# Genomic and functional analysis of *rmp* locus variants in *Klebsiella pneumoniae*

**DOI:** 10.1101/2024.05.28.596137

**Authors:** Margaret M.C. Lam, Stephen M. Salisbury, Logan P. Treat, Ryan R. Wick, Louise M. Judd, Kelly L. Wyres, Sylvain Brisse, Kimberly A. Walker, Virginia L. Miller, Kathryn E. Holt

## Abstract

**Background:** *Klebsiella pneumoniae* is an opportunistic pathogen and a leading cause of healthcare-associated infections in hospitals, which are frequently antimicrobial resistant (AMR). Exacerbating the public health threat posed by *K. pneumoniae*, some strains also harbor additional hypervirulence determinants typically acquired via mobile genetic elements such as the well-characterised large virulence plasmid KpVP-1. The *rmpADC* locus is considered a key virulence feature of *K. pneumoniae* and is associated with upregulated capsule expression and the hypermucoid phenotype, which can enhance virulence by contributing to serum resistance. Typically such strains have been susceptible to all antimicrobials besides ampicillin, however the recent emergence of AMR hypermucoid strains is concerning.

**Methods:** Here, we investigate the genetic diversity, evolution, mobilisation and prevalence of *rmpADC*, in a dataset of 14000 genomes from isolates of the *Klebsiella pneumoniae* species complex, and describe the RmST virulence typing scheme for tracking *rmpADC* variants for the purposes of genomic surveillance. Additionally, we examine the functionality of representatives for variants of *rmpADC* introduced into a mutant strain lacking its native *rmpADC* locus.

**Results:** The *rmpADC* locus was detected in 7% of the dataset, mostly from genomes of *K. pneumoniae* and a very small number of *K. variicola* and *K. quasipneumoniae*. Sequence variants of *rmpADC* grouped into five distinct lineages (*rmp1, rmp2, rmp2A, rmp3* and *rmp4*) that corresponded to unique mobile elements, and were differentially distributed across different populations (i.e. clonal groups) of *K. pneumoniae*. All variants were demonstrated to produce enhanced capsule production and hypermucoviscosity.

**Conclusion:** These results provide an overview of the diversity and evolution of a prominent *K. pneumoniae* virulence factor and support the idea that screening for *rmpADC* in *K. pneumoniae* isolates and genomes is valuable to monitor the emergence and spread of hypermucoid *K. pneumoniae*, including AMR strains.

## Additional File 1 for "Genomic and functional analysis of *rmp* locus variants in *Klebsiella pneumoniae*" (part 1 of 3)

### Sheet: Genomes with rmp
Genome/read accession	Country	Year	Strain	Source	Sample	Biosample	species	species_match	contig_count	N50	largest_contig	total_size	ST	RmpADC lineage	rmpA	rmpD	rmpC	RmST	rmp status	rmpA2	virulence_score	resistance_score	num_resistance_classes	num_resistance_genes	Yersiniabactin	YbST	Colibactin	CbST	Aerobactin	AbST	Salmochelin	SmST	wzi	K_locus	K_locus_problems	K_locus_confidence	K_locus_identity	K_locus_missing_genes	O_locus	O_type	O_locus_problems	O_locus_confidence	O_locus_identity	O_locus_missing_genes	AGly_acquired	Col_acquired	Fcyn_acquired	Flq_acquired	Gly_acquired	MLS_acquired	Phe_acquired	Rif_acquired	Sul_acquired	Tet_acquired	Tgc_acquired	Tmt_acquired	Bla_acquired	Bla_inhR_acquired	Bla_ESBL_acquired	Bla_ESBL_inhR_acquired	Bla_Carb_acquired	Bla_chr	SHV_mutations	Omp_mutations	Col_mutations	Flq_mutations	truncated_resistance_hits	spurious_resistance_hits	Chr_ST	gapA	infB	mdh	pgi	phoE	rpoB	tonB	ybtS	ybtX	ybtQ	ybtP	ybtA	irp2	irp1	ybtU	ybtT	ybtE	fyuA	clbA	clbB	clbC	clbD	clbE	clbF	clbG	clbH	clbI	clbL	clbM	clbN	clbO	clbP	clbQ	iucA	iucB	iucC	iucD	iutA	iroB	iroC	iroD	iroN	spurious_virulence_hits
GCF_002173965.1	China	2012	824	human	unknown	SAMN05945903	Klebsiella pneumoniae	strong	364	30375	135019	5187064	ST76-1LV	-	-	-	6	0	incomplete	-	1	0	0	0	ybt 2; ICEKp1	323-1LV	-	0	-	0	iro 3	7	wzi5	unknown (best match = KL5)	?-+*	None	0.9918	KL5_06_wzc,KL5_07,KL5_08_wzx,KL5_09,KL5_11,KL5_14,KL5_17_manC,KL5_18_manB	O3/O3a	O3/O3a	?-	Good	0.9788	O3/O3a_01_manC,O3/O3a_02_manB	-	-	-	-	-	-	-	-	-	-	-	-	-	-	-	-	-	SHV-1^	-	-	-	-	-	-	ST76-1LV	4	1	1	1	21	-	35	8	7	9	6	5	13	1	6	7	7*	6	-	-	-	-	-	-	-	-	-	-	-	-	-	-	-	-	-	-	-	-	6	19-4%	10	5	rmpA_12*-0%;rmpD_10*-0%
GCF_002173825.1	China	2012	402	human	unknown	SAMN05945901	Klebsiella pneumoniae	strong	439	27550	99501	5585137	ST25	rmp unknown	-	42	8	0	incomplete	-	4	0	5	5	ybt 2; ICEKp1 (incomplete)	323-1LV	-	0	iuc 3	25-1LV	iro 3	25	wzi72	unknown (best match = KL2)	?-	None	0.9837	KL2_07,KL2_08,KL2_09,KL2_10,KL2_13	O1/O2v2	unknown	none	Very high	0.9919		-	-	-	qnrS1	-	-	catII.2*	-	sul2	tet(A).v1	-	-	LAP-2	-	-	-	-	SHV-11.v1^	35Q	-	-	-	-	-	ST25	2	1	1	1	10	4	13	8	7	9	6	5	13	-	6	7	7	6	-	-	-	-	-	-	-	-	-	-	-	-	-	-	-	9-2%	7	12	13	17	6	19-4%	11	5	irp1_165*-0%;irp1_125*-43%;rmpA_11*-0%
ERR3416190	Cambodia	2016	SB5663	human	faecal	SAMEA5753445	Klebsiella pneumoniae	strong	102	310342	950800	5218304	ST17	rmp 3; ICEKp1 (incomplete)	-	5	6	32-1LV	incomplete	-	1	1	8	7	ybt 2; ICEKp1	324-1LV	-	0	-	0	iro 3	7	wzi82	unknown (best match = KL23)	?-	Low	0.9995	KL23_09_wckU,KL23_10_wzy	O2v2	O2	none	Very high	0.9845		-	-	-	qnrS1	-	-	floR.v1*	-	sul2	tet(A).v1	-	dfrA14.v1^	LAP-2	-	CTX-M-27	-	-	SHV-11.v1^	35Q	-	PmrB-0%	-	-	-	ST17	2	1	1	1	4	4	4	8	7	9	6	5	13	36*	6	7	7	6	-	-	-	-	-	-	-	-	-	-	-	-	-	-	-	-	-	-	-	-	6	19-4%	10	5	-
GCF_001056485.1	USA	2012	359_ECLO	human	BAL	SAMN03197549	Klebsiella pneumoniae	strong	103	95571	371956	5179542	ST60	rmp 3; ICEKp1 (incomplete)	-	5	6	32-1LV; untypeable	incomplete	-	1	0	0	0	ybt 2; ICEKp1	324-1LV	-	0	-	0	iro 3	7-1LV	wzi5	KL5	?-	Good	0.9998	KL5_10	O1v1	O1	none	Very high	0.9806		-	-	-	-	-	-	-	-	-	-	-	-	-	-	-	-	-	SHV-11.v1^	35Q	-	-	-	-	-	ST60	2	1	2	1	4	4	8	8	7	9	6	5	13	36*	6	7	7	6	-	-	-	-	-	-	-	-	-	-	-	-	-	-	-	-	-	-	-	-	6	19*-4%	10	5	rmpA_13*-0%;rmpA_12*-41%
SGH07_S22_L001	Singapore	unknown	SGH07	human	liver abscess	SAMN06112187	Klebsiella pneumoniae	strong	91	191952	370014	5195300	ST60	rmp 3; ICEKp1 (incomplete)	-	5	6	32-1LV; untypeable	incomplete	-	1	0	0	0	ybt 2; ICEKp1	324	-	0	-	0	iro 3	7	wzi5	KL5	?-	Good	0.9997	KL5_07	O1v1	O1	none	Very high	0.981		-	-	-	-	-	-	-	-	-	-	-	-	-	-	-	-	-	SHV-11.v1^	35Q	-	-	-	-	-	ST60	2	1	2	1	4	4	8	8	7	9	6	5	13	36	6	7	7	6	-	-	-	-	-	-	-	-	-	-	-	-	-	-	-	-	-	-	-	-	6	19-4%	10	5	-
GCF_000755605.1	unknown	unknown	KPPR1	human	unknown	SAMN02798558	Klebsiella pneumoniae	strong	44	300807	1053947	5466797	ST493	rmp 3; ICEKp1	20*	1	1	46-2LV; untypeable	incomplete	-	1	0	0	0	ybt 2; ICEKp1	321	-	0	-	0	iro 3	21	wzi2	unknown (best match = KL2)	?-+	None	0.9973	KL2_09	O1v1	O1	none	Very high	0.9981		-	-	-	-	-	-	-	-	-	-	-	-	-	-	-	-	-	SHV-1*	-	-	-	-	-	fosA7*?-0%;fosA7*?-0%	ST493	2	1	70	1	12	1	127	8	55	50	6	5	117	125	6	7	7	6	-	-	-	-	-	-	-	-	-	-	-	-	-	-	-	-	-	-	-	-	6	38-4%	10	5	-
CM3543	Vietnam	2015	CM3543	human	blood	SAMEA5232490	Klebsiella pneumoniae	strong	78	176782	419465	5667911	ST828	rmp 3; ICEKp1 (incomplete)	-	10	6	47-1LV; untypeable	incomplete	-	4	0	0	0	ybt 2; ICEKp1	323-2LV	-	0	iuc 3	25-1LV	iro 3	7-1LV	wzi5	unknown (best match = KL5)	?-	Low	0.9995	KL5_05_wzb,KL5_08_wzx,KL5_14	O1/O2v1	unknown	none	Very high	0.981		-	-	-	-	-	-	-	-	-	-	-	-	-	-	-	-	-	SHV-11.v1^	35Q	-	-	-	-	-	ST828	2	1	1	26	1	1	54	8	7	9	6	5	88	1*	6	7	7	6	-	-	-	-	-	-	-	-	-	-	-	-	-	-	-	9-2%	7	12	13	17	6	29-4%	10	5	rmpA_11*-0%
16870_7_59	Australia	2013	INF038	human	blood	SAMEA3357002	Klebsiella pneumoniae	strong	58	369780	805498	5226483	ST60	rmp 3; ICEKp1	11	5	6	32	intact	-	1	0	0	0	ybt 2; ICEKp1	324	-	0	-	0	iro 3	7	wzi5	KL5	none	Very high	0.9999		O1v1	O1	none	Very high	0.981		-	-	-	-	-	-	-	-	-	-	-	-	-	-	-	-	-	SHV-11.v1^	35Q	-	-	-	-	-	ST60	2	1	2	1	4	4	8	8	7	9	6	5	13	36	6	7	7	6	-	-	-	-	-	-	-	-	-	-	-	-	-	-	-	-	-	-	-	-	6	19-4%	10	5	-
KPN2155	Australia	2020	KPN2155	human	abscess	SAMN26369171	Klebsiella pneumoniae	strong	58	349216	1023902	5125150	ST60	rmp 3; ICEKp1	11	5	6	32	intact	-	1	0	0	0	ybt 2; ICEKp1	323-3LV	-	0	-	0	iro 3	7	wzi5	unknown (best match = KL107)	?-+*	None	0.8305	KL107_02_cpsACP,KL107_05_wzb,KL107_06_wzc,KL107_07_wbaP,KL107_08,KL107_09,KL107_10,KL107_11_gnd,KL107_12,KL107_13,KL107_14,KL107_15	O1v1	O1	none	Very high	0.9811	NA	-	-	-	-	-	-	-	-	-	-	-	-	-	-	-	-	-	SHV-11.v1^	35Q	-	-	-	-	-	ST60	2	1	2	1	4	4	8	8	7	9	6*	5	13*	1	6	7	7*	6	-	-	-	-	-	-	-	-	-	-	-	-	-	-	-	-	-	-	-	-	6	19-4%	10	5	-
KPN2248	Australia	2020	KPN2248	human	endotrachael tube	SAMN26369260	Klebsiella pneumoniae	strong	51	400758	704580	5161003	ST60	rmp 3; ICEKp1	11	5	6	32	intact	-	1	0	0	0	ybt 2; ICEKp1	324-1LV	-	0	-	0	iro 3	7-2LV	wzi5	KL5	none	Very high	0.9994	NA	O1v1	O1	none	Very high	0.9805	NA	-	-	-	-	-	-	-	-	-	-	-	-	-	-	-	-	-	SHV-11.v1^	35Q	-	-	-	-	-	ST60	2	1	2	1	4	4	8	8	7	9	6	5	13	36*	6	7	7	6	-	-	-	-	-	-	-	-	-	-	-	-	-	-	-	-	-	-	-	-	6	19*-4%	10	5*	-
5193_6_5	USA	2006	KpV513	monkey	unknown	SAMEA882089	Klebsiella pneumoniae	strong	61	252426	500136	5163592	ST60	rmp 3; ICEKp1	11	5	6	32	intact	-	1	0	0	0	ybt 2; ICEKp1	324	-	0	-	0	iro 3	7	wzi5	KL5	none	Very high	0.9996		O1v1	O1	none	Very high	0.9809		-	-	-	-	-	-	-	-	-	-	-	-	-	-	-	-	-	SHV-11.v1^	35Q	-	-	-	-	-	ST60	2	1	2	1	4	4	8	8	7	9	6	5	13	36	6	7	7	6	-	-	-	-	-	-	-	-	-	-	-	-	-	-	-	-	-	-	-	-	6	19-4%	10	5	-
5193_6_9	USA	2009	7085	monkey	intestinal	SAMEA882289	Klebsiella pneumoniae	strong	68	214709	579265	5162904	ST60	rmp 3; ICEKp1	11	5	6	32	intact	-	1	0	0	0	ybt 2; ICEKp1	324	-	0	-	0	iro 3	7	wzi5	KL5	none	Very high	0.9997		O1v1	O1	none	Very high	0.9809		-	-	-	-	-	-	-	-	-	-	-	-	-	-	-	-	-	SHV-11.v1^	35Q	-	-	-	-	-	ST60	2	1	2	1	4	4	8	8	7	9	6	5	13	36	6	7	7	6	-	-	-	-	-	-	-	-	-	-	-	-	-	-	-	-	-	-	-	-	6	19-4%	10	5	-
ERR3416138	Madagascar	2016	SB5609	human	faecal	SAMEA5753618	Klebsiella pneumoniae	strong	46	399395	1491897	5298883	ST60	rmp 3; ICEKp1	11	5	6	32	intact	-	4	0	0	0	ybt 2; ICEKp1	323-1LV	-	0	iuc 3	43-2LV	iro 3	7-1LV	wzi5	KL5	?-	Good	0.9999	KL5_07	O1v1	O1	none	Very high	0.981		-	-	-	-	-	-	-	-	-	-	-	-	-	-	-	-	-	SHV-11.v1^	35Q	-	-	-	-	-	ST60	2	1	2	1	4	4	8	8	7	9	6	5	13	1	6	7	7*	6	-	-	-	-	-	-	-	-	-	-	-	-	-	-	-	25-2%	9	25	31	52*	6	19-4%	10	5*	-
GCF_900493815.1	Thailand	2016	4300STDY6470414	human	unknown	SAMEA4364595	Klebsiella pneumoniae	strong	46	412242	1010133	5192923	ST60	rmp 3; ICEKp1	11	5	6	32	intact	-	1	2	1	1	ybt 2; ICEKp1	324	-	0	-	0	iro 3	7	wzi5	KL5	none	Very high	0.9998		O1v1	O1	none	Very high	0.981		-	-	-	-	-	-	-	-	-	-	-	-	-	-	-	-	OXA-232*?	SHV-11.v1^	35Q	-	-	-	-	-	ST60	2	1	2	1	4	4	8	8	7	9	6	5	13	36	6	7	7	6	-	-	-	-	-	-	-	-	-	-	-	-	-	-	-	-	-	-	-	-	6	19-4%	10	5	-
GCF_900776265.1	Caribbean	unknown	5012STDY7626413	human	wound	SAMEA4873614	Klebsiella pneumoniae	strong	25	400897	1849773	5170777	ST60	rmp 3; ICEKp1	11	5	6	32	intact	-	1	0	0	0	ybt 2; ICEKp1	323-2LV	-	0	-	0	iro 3	7	wzi5	KL5	none	Very high	0.9998		O1v1	O1	none	Very high	0.9811		-	-	-	-	-	-	-	-	-	-	-	-	-	-	-	-	-	SHV-11.v1^	35Q	-	-	-	-	-	ST60	2	1	2	1	4	4	8	8*	7	9*	6	5	13	1	6	7	7	6	-	-	-	-	-	-	-	-	-	-	-	-	-	-	-	-	-	-	-	-	6	19-4%	10	5	-
2	Vietnam	2012	010212-15595	human	blood	SAMEA4668446	Klebsiella pneumoniae	strong	72	368787	1498354	5536097	ST17	rmp 3; ICEKp1	11	5	6	32	intact	-	1	0	0	0	ybt 2; ICEKp1	324-1LV	-	0	-	0	iro 3	7	wzi82	KL23	none	Very high	0.9994		O2v2	O2	none	Very high	0.9845		-	-	-	-	-	-	-	-	-	-	-	-	-	-	-	-	-	SHV-11.v1^	35Q	-	-	-	-	-	ST17	2	1	1	1	4	4	4	8	7	9	6	5	13	36*	6	7	7	6	-	-	-	-	-	-	-	-	-	-	-	-	-	-	-	-	-	-	-	-	6	19-4%	10	5	-
ERR560514	France	unknown	SB4519	human	BAL	SAMEA2633718	Klebsiella pneumoniae	strong	38	252737	917139	5386401	ST559	rmp 3; ICEKp1	11	13	14	36	intact	-	4	0	0	0	ybt 2; ICEKp1	328	-	0	iuc 3	13	iro 3	11	wzi2	KL2	none	Very high	0.9966		O1v1	O1	none	Very high	0.9799		-	-	-	-	-	-	-	-	-	-	-	-	-	-	-	-	-	SHV-11.v1^	35Q	-	-	-	-	-	ST559	2	4	13	26	12	1	141	13	7	12	9	8	19	17	6	7	7	12	-	-	-	-	-	-	-	-	-	-	-	-	-	-	-	9-2%	7	7	8	9	6	14-4%	8	6-55%	-
KPN2296	Australia	2020	KPN2296	human	sputum	SAMN26369301	Klebsiella pneumoniae	strong	69	349213	770741	5123131	ST60	rmp 3; ICEKp1	11	10	6	47	intact	-	1	0	0	0	ybt 2; ICEKp1	323-2LV	-	0	-	0	iro 3	7	wzi5	KL5	none	Very high	0.9998	NA	O1v1	O1	none	Very high	0.9811	NA	-	-	-	-	-	-	-	-	-	-	-	-	-	-	-	-	-	SHV-11.v1^	35Q	-	-	-	-	-	ST60	2	1	2	1	4	4	8	8	7	9	6	5	13*	1	6	7	7*	6	-	-	-	-	-	-	-	-	-	-	-	-	-	-	-	-	-	-	-	-	6	19-4%	10	5	-
5235_5_5	Vietnam	2009	09-2006m	human	sterile	SAMEA881992	Klebsiella pneumoniae	strong	353	33356	211935	5550552	ST828-1LV	rmp 3; ICEKp1	11	10	6	47	intact	-	4	0	0	0	ybt 2; ICEKp1	323-2LV	-	0	iuc 3	25-2LV	iro 3	7-1LV	wzi5	KL5	-+*	Good	0.9991	KL5_18_manB	O1v1	O1	none	Very high	0.981		-	-	-	-	-	-	-	-	-	-	-	-	-	-	-	-	-	SHV-178*	35Q	-	-	-	-	-	ST828-1LV	2	1	1	26	1	1	54*	8	7	9	6	5	88*	1*	6	7	7	6	-	-	-	-	-	-	-	-	-	-	-	-	-	-	-	9-2%	7	12*-45%	13	17	6	29-4%	10	5	-
5193_6_6	USA	2008	MM50237	monkey	respiratory	SAMEA882298	Klebsiella pneumoniae	strong	136	194539	465764	5291743	ST198	rmp 3; ICEKp1	11	10	6	47	intact	-	1	0	0	0	ybt 2; ICEKp1	323	-	0	-	0	iro 3	7	wzi85	KL30	*	Very high	0.9645		O1v1	O1	none	Very high	0.9815		-	-	-	-	-	-	-	-	-	-	-	-	-	-	-	-	-	SHV-77*	35Q	-	-	-	-	-	ST198	25	33	1	26	7	1	56	8	7	9	6	5	13	1	6	7	7	6	-	-	-	-	-	-	-	-	-	-	-	-	-	-	-	-	-	-	-	-	6	19-4%	10	5	-
GCF_002852035.1	China	2017	WCHKP030795	human	unknown	SAMN07609160	Klebsiella pneumoniae	strong	84	229514	467613	5623317	ST700	rmp 3; ICEKp1	11	10	6	47	intact	-	4	1	10	16	ybt 2; ICEKp1	323-1LV	-	0	iuc 3	23-1LV	iro 3	7	wzi128	KL1	*	Very high	0.9708		O1v2	O1	none	Very high	0.9905		aac(3)-IV^;aph(4)-Ia;aph3-Ia.v1^	mcr-1.1	fosA3	qnrS1	-	-	cmlA1*;floR.v1*	-	sul1;sul2;sul3	tet(A).v1	-	dfrA1.v1;dfrA12	LAP-2	-	CTX-M-14	-	-	SHV-1^	-	-	-	-	-	aadA24?-0%;aadA8b?-0%	ST700	10	1	17	37	12	1	9	8	7	9	6	5	13	1*	6	7	7	6	-	-	-	-	-	-	-	-	-	-	-	-	-	-	-	14-2%	9	12	12	16*	6	19-4%	10	5	-
GCF_002852065.1	China	2017	WCHKP030775	human	unknown	SAMN07609159	Klebsiella pneumoniae	strong	78	354205	738992	5623186	ST700	rmp 3; ICEKp1	11	10	6	47	intact	-	4	1	10	16	ybt 2; ICEKp1	323-1LV	-	0	iuc 3	23-1LV	iro 3	7	wzi128	KL1	*	Very high	0.9708		O1v2	O1	none	Very high	0.9905		aac(3)-IV^;aph(4)-Ia;aph3-Ia.v1^	mcr-1.1	fosA3	qnrS1	-	-	cmlA1*;floR.v1*	-	sul1;sul2;sul3	tet(A).v1	-	dfrA1.v1;dfrA12	LAP-2	-	CTX-M-14	-	-	SHV-1^	-	-	-	-	-	aadA24?-0%;aadA8b?-0%	ST700	10	1	17	37	12	1	9	8	7	9	6	5	13	1*	6	7	7	6	-	-	-	-	-	-	-	-	-	-	-	-	-	-	-	14-2%	9	12	12	16*	6	19-4%	10	5	-
GCF_008756815.1	China	2016	GM6	human	Patient6 sputum	SAMN12330907	Klebsiella pneumoniae	strong	278	596336	859544	5465183	ST700	rmp 3; ICEKp1	11	10	6	47	intact	-	4	0	5	5	ybt 2; ICEKp1	323-1LV	-	0	iuc 3	23-1LV	iro 3	7	wzi128	KL1	*	Very high	0.9708		O1v2	O1	none	Very high	0.9904		-	-	-	qnrS1	-	-	-	-	sul1	tet(A).v1	-	dfrA1.v1	LAP-2	-	-	-	-	SHV-1^	-	-	-	-	-	-	ST700	10	1	17	37	12	1	9	8	7	9	6	5	13	1*	6	7	7	6	-	-	-	-	-	-	-	-	-	-	-	-	-	-	-	14-2%	9	12	12	16*	6	19-4%	10	5	-
GCF_902506985.1	China	2011	D6	human	liver abscess	SAMEA6099364	Klebsiella pneumoniae	strong	174	261095	738367	5188848	ST700	rmp 3; ICEKp1	11	10	6	47	intact	-	1	0	0	0	ybt 2; ICEKp1	323-1LV	-	0	-	0	iro 3	7	wzi128	KL1	*	Very high	0.9708		O1v2	O1	none	Very high	0.9904		-	-	-	-	-	-	-	-	-	-	-	-	-	-	-	-	-	SHV-1^	-	-	-	-	-	-	ST700	10	1	17	37	12	1	9	8	7	9	6	5	13	1*	6	7	7	6	-	-	-	-	-	-	-	-	-	-	-	-	-	-	-	-	-	-	-	-	6	19-4%	10	5	-
GCF_902508205.1	China	2017	ZKP48	human	liver abscess	SAMEA6099574	Klebsiella pneumoniae	strong	434	349366	698522	5565798	ST700	rmp 3; ICEKp1	11	10	6	47	intact	-	4	0	7	9	ybt 2; ICEKp1	323-1LV	-	0	iuc 3	23-2LV	iro 3	7	wzi128	KL1	*	Very high	0.9708		O1v2	O1	none	Very high	0.9905		aadA*;sat-2	-	-	qnrS1	-	-	floR.v1*	-	sul1;sul2	tet(A).v1	-	dfrA1.v1	LAP-2	-	-	-	-	SHV-1^	-	-	-	-	-	-	ST700	10	1	17	37	12	1	9	8	7	9	6	5	13	1*	6	7	7	6	-	-	-	-	-	-	-	-	-	-	-	-	-	-	-	14-2%	9	12	12*	16*	6	19-4%	10	5	-
GCF_902508595.1	China	2017	ZKP120	human	liver abscess	SAMEA6099488	Klebsiella pneumoniae	strong	125	265763	597661	5405337	ST700	rmp 3; ICEKp1	11	10	6	47	intact	-	4	0	5	5	ybt 2; ICEKp1	323-1LV	-	0	iuc 3	23-1LV	iro 3	7	wzi128	KL1	*	Very high	0.9708		O1v2	O1	none	Very high	0.9905		-	-	-	qnrS1	-	-	-	-	sul1	tet(A).v1	-	dfrA1.v1	LAP-2	-	-	-	-	SHV-1^	-	-	-	-	-	rmtB?-0%	ST700	10	1	17	37	12	1	9	8	7	9	6	5	13	1*	6	7	7	6	-	-	-	-	-	-	-	-	-	-	-	-	-	-	-	14-2%	9	12	12	16*	6	19-4%	10	5	-
GCF_902508635.1	China	2017	ZKP112	human	liver abscess	SAMEA6099481	Klebsiella pneumoniae	strong	211	370215	738719	5438083	ST700	rmp 3; ICEKp1	11	10	6	47	intact	-	4	0	5	5	ybt 2; ICEKp1	323-1LV	-	0	iuc 3	23-1LV	iro 3	7	wzi128	KL1	*	Very high	0.9708		O1v2	O1	none	Very high	0.9905		-	-	-	qnrS1	-	-	-	-	sul1	tet(A).v1	-	dfrA1.v1	LAP-2	-	-	-	-	SHV-1^	-	-	-	-	-	-	ST700	10	1	17	37	12	1	9	8	7	9	6	5	13	1*	6	7	7	6	-	-	-	-	-	-	-	-	-	-	-	-	-	-	-	14-2%	9	12	12	16*	6	19-4%	10	5	-
GCF_003196515.1	USA	2017	WUSM_KP_112	human	blood	SAMN09266913	Klebsiella pneumoniae	strong	38	320562	647398	5233772	ST1333	rmp 3; ICEKp1	11	10	6	47	intact	-	1	0	0	0	ybt 2; ICEKp1	323-1LV	-	0	-	0	iro 3	7	wzi5	KL5	none	Very high	0.9984		O1v1	O1	none	Very high	0.9811		-	-	-	-	-	-	-	-	-	-	-	-	-	-	-	-	-	SHV-11.v1^	35Q	-	-	-	-	fosA7*?-0%	ST1333	2	1	1	26	12	5	54	8	7	9	6	5	13	1*	6	7	7	6	-	-	-	-	-	-	-	-	-	-	-	-	-	-	-	-	-	-	-	-	6	19-4%	10	5	-
GCF_902508525.1	China	2017	ZKP91	human	sputum	SAMEA6099605	Klebsiella pneumoniae	strong	220	268605	651940	5283044	ST60	rmp 3; ICEKp1	11	10	6	47	intact	-	1	0	0	0	ybt 2; ICEKp1	323-3LV	-	0	-	0	iro 3	25-2LV	wzi5	KL5	none	Very high	0.9996		O1v1	O1	none	Very high	0.9811		-	-	-	-	-	-	-	-	-	-	-	-	-	-	-	-	-	SHV-11.v1^	35Q	-	-	-	-	-	ST60	2	1	2	1	4	4	8	8	7*	9	6	5	13*	1*	6	7	7	6	-	-	-	-	-	-	-	-	-	-	-	-	-	-	-	-	-	-	-	-	6*	19*-4%	11	5	-
GCF_902509265.1	China	2017	ZKP173	human	liver abscess	SAMEA6099524	Klebsiella pneumoniae	strong	468	349798	823193	5238432	ST60	rmp 3; ICEKp1	11	10	6	47	intact	-	1	0	0	0	ybt 2; ICEKp1	323-1LV	-	0	-	0	iro 3	25	wzi5	KL5	none	Very high	0.9997		O1v1	O1	none	Very high	0.9811		-	-	-	-	-	-	-	-	-	-	-	-	-	-	-	-	-	SHV-11.v1^	35Q	-	-	-	-	-	ST60	2	1	2	1	4	4	8	8	7	9*	6	5	13	1	6	7	7	6	-	-	-	-	-	-	-	-	-	-	-	-	-	-	-	-	-	-	-	-	6	19-4%	11	5	clbA_2*-0%
172	Vietnam	2010	260610-38532	human	blood	SAMEA4668412	Klebsiella pneumoniae	strong	81	322963	489890	5642634	ST828	rmp 3; ICEKp1	11	10	6	47	intact	-	4	0	7	10	ybt 2; ICEKp1	323-1LV	-	0	iuc 3	25-1LV	iro 3	7-1LV	wzi5	KL5	?-	Good	0.9997	KL5_07	O1v1	O1	none	Very high	0.981		aadA2^;aadA^;strA.v1^;strB.v1	-	-	qnrS1	-	-	cmlA1*	-	sul3	tet(A).v1*	-	dfrA12	LAP-2	-	-	-	-	SHV-11.v1^	35Q	-	-	-	-	-	ST828	2	1	1	26	1	1	54	8	7	9	6	5	88	1	6	7	7	6	-	-	-	-	-	-	-	-	-	-	-	-	-	-	-	9-2%	7	12	8	17*	6	29-4%	10	5	-
5193_6_8	USA	2008	206535	monkey	intestinal	SAMEA882286	Klebsiella pneumoniae	strong	92	281599	458068	5298772	ST111	rmp 3; ICEKp1	11	13	11	48	intact	-	1	0	1	1	ybt 2; ICEKp1	322	-	0	-	0	iro 3	28	wzi63	KL63	none	Very high	0.9936		O1v2	O1	none	Very high	0.9928		-	-	-	qnrS1	-	-	-	-	-	-	-	-	-	-	-	-	-	SHV-11.v1^	35Q	-	-	-	-	-	ST111	2	1	5	1	17	4	42	8	7	24	17	5	39	17	6	7	7	6	-	-	-	-	-	-	-	-	-	-	-	-	-	-	-	-	-	-	-	-	6	18-4%	10	5	-
GCF_000693815.1	USA	2013	CHS 43	human	urine	SAMN02581345	Klebsiella pneumoniae	strong	17	3585861	3585861	5720796	ST25	rmp 3; ICEKp1	11	10	8	49	intact	-	4	2	7	8	ybt 2; ICEKp1	323	-	0	iuc 3	23	iro 3	17	wzi72	KL2	-	High	0.984	KL2_02_cpsACP	O1v2	O1	none	Very high	0.9919		aac(3)-IId^	-	-	qnrS1;qnrS1	-	-	catII.2*	-	-	tet(D)	-	dfrA14.v1^	TEM-1D.v1^	-	-	-	KPC-3	SHV-1^	-	-	-	GyrA-87Y	-	-	ST25	2	1	1	1	10	4	13	8	7	9	6	5	13	1	6	7	7	6	-	-	-	-	-	-	-	-	-	-	-	-	-	-	-	14-2%	9	12	12	16	6	19-4%	11	16	-
GCF_000693895.1	USA	2013	CHS 48	human	abscess	SAMN02581350	Klebsiella pneumoniae	strong	6	5369916	5369916	5725950	ST25	rmp 3; ICEKp1	11	10	8	49	intact	-	4	2	7	7	ybt 2; ICEKp1	323	-	0	iuc 3	23	iro 3	17	wzi72	KL2	-	High	0.984	KL2_02_cpsACP	O1v2	O1	none	Very high	0.9919		aac(3)-IId^	-	-	qnrS1	-	-	catII.2*	-	-	tet(D)	-	dfrA14.v1^	TEM-1D.v1^	-	-	-	KPC-3	SHV-1^	-	-	-	GyrA-87Y	-	-	ST25	2	1	1	1	10	4	13	8	7	9	6	5	13	1	6	7	7	6	-	-	-	-	-	-	-	-	-	-	-	-	-	-	-	14-2%	9	12	12	16	6	19-4%	11	16	-
206	Vietnam	2014	030114-15490	human	blood	SAMEA4668426	Klebsiella pneumoniae	strong	85	334929	620913	5581537	ST25	rmp 3; ICEKp1	11	14	8	50	intact	-	4	0	7	9	ybt 2; ICEKp1	323	-	0	iuc 3	23	iro 3	25	wzi72	KL2	none	Very high	0.9841		O1v2	O1	none	Very high	0.9919		strA.v1;strB.v1	-	-	qnrS1	-	-	floR.v2*	-	sul1;sul2	tet(A).v1	-	dfrA1.v1	DHA-1	-	-	-	-	SHV-11.v1^	35Q	-	-	-	LAP-2?-87%	-	ST25	2	1	1	1	10	4	13	8	7	9	6	5	13	1	6	7	7	6	-	-	-	-	-	-	-	-	-	-	-	-	-	-	-	14-2%	9	12	12	16	6	19-4%	11	5	-
GCF_003054865.1	UK	2011	BL143	porcine	unknown	SAMN04448450	Klebsiella pneumoniae	strong	92	374353	567959	5326588	ST25	rmp 3; ICEKp1	11	44	8	74	intact	-	1	0	0	0	ybt 2; ICEKp1	323	-	0	-	0	iro 3	25	wzi72	KL2	none	Very high	0.9841		O1v2	O1	none	Very high	0.9919		-	-	-	-	-	-	-	-	-	-	-	-	-	-	-	-	-	SHV-11.v1^	35Q	-	-	-	-	-	ST25	2	1	1	1	10	4	13	8	7	9	6	5	13	1	6	7	7	6	-	-	-	-	-	-	-	-	-	-	-	-	-	-	-	-	-	-	-	-	6	19-4%	11	5	-
GCF_009885015.1	China	2018	WSD2016	human	rectum	SAMN12877716	Klebsiella pneumoniae	strong	147	503242	975638	5583020	ST76	rmp 3; ICEKp1	11	55	6	100	intact	-	4	2	8	11	ybt 2; ICEKp1	323	-	0	iuc 3	23	iro 3	7	wzi5	KL5	?-*	Good	0.9922	KL5_17_manC,KL5_18_manB	O3/O3a	O3/O3a	?-	Good	0.9798	O3/O3a_01_manC,O3/O3a_02_manB	rmtB;strA.v1^;strB.v1	-	fosA3	qnrS1	-	-	floR.v1	-	sul2	tet(A).v2	-	-	LAP-2;TEM-1D.v1^	-	-	-	OXA-232	SHV-1^	-	-	-	-	-	-	ST76	4	1	1	1	21	1	35	8	7	9	6	5	13	1	6	7	7	6	-	-	-	-	-	-	-	-	-	-	-	-	-	-	-	14-2%	9	12	12	16	6	19-4%	10	5	-
GCF_009885025.1	China	2018	WSD2080	human	rectum	SAMN12877721	Klebsiella pneumoniae	strong	195	376442	614250	5535852	ST76	rmp 3; ICEKp1	11	55	6	100	intact	-	4	0	6	7	ybt 2; ICEKp1	323	-	0	iuc 3	23	iro 3	7	wzi5	KL5	?-*	Good	0.9921	KL5_17_manC,KL5_18_manB	O3/O3a	O3/O3a	?-	Good	0.9796	O3/O3a_01_manC,O3/O3a_02_manB	strA.v1^;strB.v1	-	-	qnrS1	-	-	floR.v1	-	sul2	tet(A).v2	-	-	LAP-2	-	-	-	-	SHV-1^	-	-	-	-	OXA-232?-0%	-	ST76	4	1	1	1	21	1	35	8	7	9	6	5	13	1	6	7	7	6	-	-	-	-	-	-	-	-	-	-	-	-	-	-	-	14-2%	9	12	12	16	6	19-4%	10	5	-
GCF_900496885.1	Thailand	2016	4300STDY7045916	human	unknown	SAMEA104305408	Klebsiella pneumoniae	strong	64	443614	1482108	5574227	ST45	rmp 3; ICEKp1	11	62	6	120	intact	-	1	0	0	0	ybt 2; ICEKp1	323-6LV	-	0	-	0	iro 3	7	wzi5	KL5	?-*	Good	0.9921	KL5_18_manB	O3b	O3b	?-	Good	0.9935	O3b_02_manB	-	-	-	-	-	-	-	-	-	-	-	-	-	-	-	-	-	SHV-1	-	-	-	-	-	-	ST45	2	1	1	6	7	1	12	8*	12	4	11*	3	13*	1	6	7	7	6	-	-	-	-	-	-	-	-	-	-	-	-	-	-	-	-	-	-	-	-	6	19-4%	10	5	-
GCF_900494605.1	Thailand	2016	4300STDY6470442	human	unknown	SAMEA4364623	Klebsiella pneumoniae	strong	44	357729	1066201	5522846	ST45	rmp 3; ICEKp1	11	62	6	120	intact	-	1	2	1	1	ybt 2; ICEKp1	323-6LV	-	0	-	0	iro 3	7	wzi5	KL5	*	Very high	0.9921		O3b	O3b	none	Very high	0.9932		-	-	-	-	-	-	-	-	-	-	-	-	-	-	-	-	OXA-232	SHV-1	-	-	-	-	-	TEM-104?-57%	ST45	2	1	1	6	7	1	12	8*	12	4	11*	3	13*	1	6	7	7	6	-	-	-	-	-	-	-	-	-	-	-	-	-	-	-	-	-	-	-	-	6	19-4%	10	5	-
GCF_900503005.1	Slovenia	2014	EuSCAPE_SI006	human	blood	SAMEA3673023	Klebsiella pneumoniae	strong	148	345961	1003186	5542413	ST5	rmp 3; ICEKp1	11	5	41	123	intact	-	4	0	3	4	ybt 2; ICEKp1	324	-	0	iuc 3	25	iro 3	7-1LV	wzi112	KL39	none	Very high	0.9936		O1v1	O1	none	Very high	0.9869		aac(6')-Ib-cr.v2^;aadA16*?	-	-	-	-	-	catB3.v2	-	-	-	-	-	OXA-1	-	-	-	-	SHV-11.v1^	35Q	-	-	-	-	dfrA27?-0%	ST5	2	2	1	1	3	3	3	8	7	9	6	5	13	36	6	7	7	6	-	-	-	-	-	-	-	-	-	-	-	-	-	-	-	9-2%	7	12	8	17	6*	19-4%	10	5	-
GCF_900707025.1	unknown	unknown	NCTC9660	unknown	unknown	SAMEA3345130	Klebsiella pneumoniae	strong	5	5326398	5326398	5405978	ST60	rmp 3; ICEKp1	11	64	6	128	intact	-	1	0	0	0	ybt 2; ICEKp1	323	-	0	-	0	iro 3	32	wzi5	KL5	-	High	0.9997	KL5_10	O1v1	O1	none	Very high	0.9811		-	-	-	-	-	-	-	-	-	-	-	-	-	-	-	-	-	SHV-11.v1^	35Q	-	-	-	-	-	ST60	2	1	2	1	4	4	8	8	7	9	6	5	13	1	6	7	7	6	-	-	-	-	-	-	-	-	-	-	-	-	-	-	-	-	-	-	-	-	6	36-4%	11	5	-
GCF_902508355.1	China	2017	ZKP58	human	liver abscess	SAMEA6099582	Klebsiella pneumoniae	strong	316	476937	1207497	5204118	ST560-3LV	rmp 3; ICEKp1	11	65	6	132	intact	-	1	0	0	0	ybt 2; ICEKp1	323-1LV	-	0	-	0	iro 3	7	wzi447	unknown (best match = KL124)	?-	Low	0.95	KL124_17_wclK,KL124_19_rmlA,KL124_20_rmlD	OL101	OL101	?-	Good	0.9213	OL101_02_rfbA,OL101_03_rfbD,OL101_09_glycosylhydrolase	-	-	-	-	-	-	-	-	-	-	-	-	-	-	-	-	-	SHV-26	-	-	-	-	-	qnrS1?-52%	ST560-3LV	2	79	13	1	21*	4	4	8	7	9	6*	5	13	1	6	7	7	6	-	-	-	-	-	-	-	-	-	-	-	-	-	-	-	-	-	-	-	-	6	19-4%	10	5	iucB_15*-0%
GCF_902508375.1	China	2017	ZKP60	human	orbital cellulitis	SAMEA6099584	Klebsiella pneumoniae	strong	281	409039	723942	5210235	ST1049	rmp 3; ICEKp1	11	66	6	133	intact	-	1	0	0	0	ybt 2; ICEKp1	323-4LV	-	0	-	0	iro 3	7-1LV	-	KL5	*	Very high	0.9945		O1v1	O1	none	Very high	0.9821		-	-	-	-	-	-	-	-	-	-	-	-	-	-	-	-	-	SHV-142^	35Q	-	-	-	-	-	ST1049	2	3	4	97	12	1	39	8*	7	9	6	5*	103*-0%	1*	6	7	7	6	-	-	-	-	-	-	-	-	-	-	-	-	-	-	-	-	-	-	-	-	6	19*-0%	10	5	iucB_15*-0%;iucB_15*-40%
GCF_902509185.1	China	2017	ZKP177	human	liver abscess	SAMEA6099528	Klebsiella pneumoniae	strong	219	420109	970937	5250645	ST505	rmp 3; ICEKp1	81	68	1	135	intact	-	1	0	0	0	ybt 2; ICEKp1	322-5LV	-	0	-	0	iro 3	21-2LV	wzi64	KL64	none	Very high	0.9988		O1v1	O1	none	Very high	0.9865		-	-	-	-	-	-	-	-	-	-	-	-	-	-	-	-	-	SHV-108	35Q	-	-	-	-	-	ST505	7	1	5	1	1	1	84	8	7	24	6*	5	39	17*	6*	7	7*	6*	-	-	-	-	-	-	-	-	-	-	-	-	-	-	-	-	-	-	-	-	6	38*-4%	10*	5	-
GCF_000742755.1	USA	2000	ATCC 43816 KPPR1	lab strain	lab strain	SAMN02982872	Klebsiella pneumoniae	strong	1	5374834	5374834	5374834	ST493	rmp 3; ICEKp1	20	1	1	145	intact	-	1	0	0	0	ybt 2; ICEKp1	321	-	0	-	0	iro 3	21	wzi2	KL2	none	Very high	0.9972		O1v1	O1	none	Very high	0.9981		-	-	-	-	-	-	-	-	-	-	-	-	-	-	-	-	-	SHV-1*	-	-	-	-	-	fosA7*?-0%	ST493	2	1	70	1	12	1	127	8	55	50	6	5	117	125	6	7	7	6	-	-	-	-	-	-	-	-	-	-	-	-	-	-	-	-	-	-	-	-	6	38-4%	10	5	-
GCF_001720695.1	Netherlands	1985	CFSAN044574	unknown	unknown	SAMN05213504	Klebsiella pneumoniae	strong	45	356097	657052	5322619	ST493	rmp 3; ICEKp1	20	1	1	145	intact	-	1	0	0	0	ybt 2; ICEKp1	321-1LV	-	0	-	0	iro 3	21	wzi2	KL2	none	Very high	0.9972		O1v1	O1	none	Very high	0.9981		-	-	-	-	-	-	-	-	-	-	-	-	-	-	-	-	-	SHV-1*	-	-	-	-	-	fosA7*?-0%	ST493	2	1	70	1	12	1	127	8	55	50	6	5	117	125	6	7	7	6*	-	-	-	-	-	-	-	-	-	-	-	-	-	-	-	-	-	-	-	-	6	38-4%	10	5	-
GCF_004312465.1	Japan	2013	TUM14081	human	unknown	SAMD00129591	Klebsiella pneumoniae	strong	45	473053	1596945	5357643	ST1266	rmp 3; ICEKp1	20	13	6	152	intact	-	1	0	0	0	ybt 2; ICEKp1	323-2LV	-	0	-	0	iro 3	7	wzi433	KL35	none	Very high	0.9929		O1v1	O1	none	Very high	0.9802		-	-	-	-	-	-	-	-	-	-	-	-	-	-	-	-	-	SHV-11.v1^	35Q	-	-	-	-	-	ST1266	4	1	13	69	10	27	10	8	7	9	6	5	13	1*	6	7	7*	6	-	-	-	-	-	-	-	-	-	-	-	-	-	-	-	-	-	-	-	-	6	19-4%	10	5	-
GCF_902508815.1	China	2017	ZKP144	human	liver abscess	SAMEA6099503	Klebsiella pneumoniae	strong	287	349429	543207	5239969	ST700	rmp 3; ICEKp1	11	10	12	158	intact	-	1	0	0	0	ybt 2; ICEKp1	323-1LV	-	0	-	0	iro 3	7	wzi128	KL1	*	Very high	0.9708		O1v2	O1	none	Very high	0.9905		-	-	-	-	-	-	-	-	-	-	-	-	-	-	-	-	-	SHV-1^	-	-	-	-	-	-	ST700	10	1	17	37	12	1	9	8	7	9	6	5	13	1*-77%	6	7	7	6	-	-	-	-	-	-	-	-	-	-	-	-	-	-	-	-	-	-	-	-	6	19-4%	10	5	-
24042_7_351	Hong Kong	2016	V24	human	blood	SAMEA104208445	Klebsiella pneumoniae	strong	62	373716	1124939	5384099	ST1049	rmp 3; ICEKp1	11	13	1	163	intact	-	1	0	0	0	ybt 2; ICEKp1	322-1LV	-	0	-	0	iro 3	28	wzi208	KL5	*	Very high	0.9946		O1v1	O1	none	Very high	0.9824		-	-	-	-	-	-	-	-	-	-	-	-	-	-	-	-	-	SHV-142^	35Q	-	-	-	-	-	ST1049	2	3	4	97	12	1	39	8	7	24	17*	5	39	17	6	7	7	6	-	-	-	-	-	-	-	-	-	-	-	-	-	-	-	-	-	-	-	-	6	18-4%	10	5	-
5235_8_3	Vietnam	2008	71M	human	liver	SAMEA882248	Klebsiella pneumoniae	strong	862	11916	73391	5159595	ST806-2LV	rmp 3; ICEKp1	11	22	1	46	truncation	-	1	0	5	6	ybt 2; ICEKp1	322-2LV	-	0	-	0	iro 3	28	wzi194	KL108	?-+*	Good	0.975	KL108_21_manC	O1v2	O1	none	Very high	0.9848		aph3-Ia.v1^;strA.v1^;strB.v1	-	-	qnrS1	-	-	floR.v1*?	-	sul2	-	-	-	-	-	-	-	-	SHV-1	-	-	PmrB-40%	-	-	dfrA14.v2*?-58%;tet(D)*?-0%	ST806-2LV	2	-	1	1	89	1	-	8	7	24	17	5	102*-0%	106*-1%	6	7	7	6	-	-	-	-	-	-	-	-	-	-	-	-	-	-	-	-	-	-	-	-	6	18-4%	10	5	-
GCF_902506995.1	China	2011	D7	human	liver abscess	SAMEA6099365	Klebsiella pneumoniae	strong	377	426004	1005155	5506249	ST806	rmp 3; ICEKp1	11	22	1	46	truncation	-	4	0	3	3	ybt 2; ICEKp1	322-1LV	-	0	iuc 3	23	iro 3	28	wzi194	KL108	*	Very high	0.975		O1v2	O1	none	Very high	0.9848		-	-	-	qnrS1	-	-	-	-	-	tet(A).v1*	-	dfrA14.v1^	-	-	-	-	-	SHV-1	-	-	-	-	-	-	ST806	2	1	1	1	89	1	44	8	7	24	17	5	39	17*	6	7	7	6	-	-	-	-	-	-	-	-	-	-	-	-	-	-	-	14-2%	9	12	12	16	6	18-4%	10	5	clbF_2*-0%
GCF_002851495.1	Colombia	2005	COL-Kpn24	human	unknown	SAMN06629601	Klebsiella pneumoniae	strong	48	574115	1217103	5427945	ST77	rmp 3; ICEKp1	94	13	12	72	truncation	-	1	1	6	9	ybt 2; ICEKp1	323-1LV	-	0	-	0	iro 3	7-2LV	wzi56	KL55	*	Very high	0.9618		O3/O3a	O3/O3a	none	Very high	0.9806		aac(6')-Ian	-	-	-	-	-	catA1^	-	sul1;sul2	tet(B).v2*	-	-	OXA-392*;TEM-1D.v1^	-	CTX-M-96;SHV-12*	-	-	SHV-1^	238S;240R;35Q	OmpK35-18%	-	-	-	-	ST77	4	1	1	1	1	1	35	8	7	9	6	5	13	1	6	7	7	6*	-	-	-	-	-	-	-	-	-	-	-	-	-	-	-	-	-	-	-	-	6	19*-4%	10	5*-26%	-
GCF_900085255.1	UK	2008	k1983	human	blood	SAMEA2273775	Klebsiella pneumoniae	strong	23	458804	843944	5465181	ST5	rmp 3; ICEKp1	13	5	12	155	truncation	-	4	0	0	0	ybt 2; ICEKp1	324	-	0	iuc 3	25	iro 3	7	wzi112	KL39	none	Very high	0.9936		O1v1	O1	none	Very high	0.9869		-	-	-	-	-	-	-	-	-	-	-	-	-	-	-	-	-	SHV-11.v1^	35Q	-	-	-	-	-	ST5	2	2	1	1	3	3	3	8	7	9	6	5	13	36	6	7	7	6	-	-	-	-	-	-	-	-	-	-	-	-	-	-	-	9-2%	7	12	8	17	6	19-4%	10	5	-
146	Vietnam	2013	220413-39441	human	blood	SAMEA4668402	Klebsiella pneumoniae	strong	87	405131	567067	5581792	ST25	rmp unknown	11*	71	8	0; untypeable	truncation	-	4	0	8	14	ybt 2; ICEKp1	323	-	0	iuc 3	23	iro 3	25	wzi72	KL2	none	Very high	0.9841		O1v2	O1	-+	Good	0.9919	O1/O2v2_06_wbbO	aac(3)-IId^;aadA*;strA.v1^;strB.v1	-	-	qnrS1	-	-	cmlA5*;floR.v1	arr-2	sul2	tet(A).v1?;tet(D)	-	dfrA14.v1^	LAP-2;OXA-10	-	-	-	-	SHV-11.v1^	35Q	-	-	-	-	-	ST25	2	1	1	1	10	4	13	8	7	9	6	5	13	1	6	7	7	6	-	-	-	-	-	-	-	-	-	-	-	-	-	-	-	14-2%	9	12	12	16	6	19-4%	11	5	-
GCF_002845885.1	China	2009	KP11	human	liver abscess fluid	SAMN08117212	Klebsiella pneumoniae	strong	1	4766628	4766628	4766628	ST700-1LV	rmp 3; ICEKp1	11*	10	6	47-1LV; untypeable	truncation	-	1	0	0	0	ybt 2; ICEKp1	323-2LV	-	0	-	0	iro 3	7	wzi128	KL1	*	Very high	0.9707		O1v2	O1	none	Very high	0.9905		-	-	-	-	-	-	-	-	-	-	-	-	-	-	-	-	-	SHV-1^	-	-	-	-	-	-	ST700-1LV	10	1	17	37	12	1	-	8	7	9	6	5	13*-77%	1*	6	7	7	6	-	-	-	-	-	-	-	-	-	-	-	-	-	-	-	-	-	-	-	-	6	19-4%	10	5	-
GCF_002871025.1	China	2013	LS359	human	liver abscess	SAMN08281240	Klebsiella pneumoniae	strong	1	4766516	4766516	4766516	ST700-1LV	rmp 3; ICEKp1	11*	10	6	47-1LV; untypeable	truncation	-	1	0	0	0	ybt 2; ICEKp1	323-2LV	-	0	-	0	iro 3	7	wzi128	KL1	*	Very high	0.9707		O1v2	O1	none	Very high	0.9905		-	-	-	-	-	-	-	-	-	-	-	-	-	-	-	-	-	SHV-1^	-	-	-	-	-	-	ST700-1LV	10	1	17	37	12	1	-	8	7	9	6	5	13*-77%	1*	6	7	7	6	-	-	-	-	-	-	-	-	-	-	-	-	-	-	-	-	-	-	-	-	6	19-4%	10	5	-
GCF_004312545.1	Japan	2014	TUM14085	human	unknown	SAMD00129595	Klebsiella variicola subsp. variicola	strong	43	1253773	1751403	5372418	ST919	rmp 3; ICEKp1	11	10	6	47	intact	-	1	0	0	0	ybt 2; ICEKp1	323-1LV	-	0	-	0	iro 3	7	-	KL2	*	High	0.8838		OL103	OL103	none	Very high	0.9651		-	-	-	-	-	-	-	-	-	-	-	-	-	-	-	-	-	LEN-11*	-	-	-	-	-	-	ST919	16	24	21	27	47	22	188	8	7	9	6	5	13*	1	6	7	7	6	-	-	-	-	-	-	-	-	-	-	-	-	-	-	-	-	-	-	-	-	6	19-4%	10	5	-
GCF_900451425.1	unknown	1940	NCTC13688	human	pneumonia	SAMEA3919812	Klebsiella pneumoniae	strong	8	2994238	2994238	5337427	ST90 (subsp. ozanae)	-	-	-	9	0	incomplete	-	3	0	0	0	-	0	-	0	iuc 2A	50	-	0	wzi297	KL5	?-*	Good	0.9932	KL5_06_wzc,KL5_10,KL5_11	O2v1	O2	none	Very high	0.984		-	-	-	-	-	-	-	-	-	-	-	-	-	-	-	-	-	-	-	-	-	-	-	-	ST90	10	6	1	9	12	4	29	-	-	-	-	-	-	-	-	-	-	-	-	-	-	-	-	-	-	-	-	-	-	-	-	-	-	43	20	3	32	6	-	-	-	-	iroB_2*-62%
GCF_901421105.1	USA	unknown	NCTC9495	human	pleural cavity	SAMEA3492651	Klebsiella pneumoniae	strong	4	5149088	5149088	5560373	ST82	rmp 2A; VP	7	9	3	14	intact	-	3	0	0	0	-	0	-	0	iuc 2A	29	iro unknown	0	wzi128	KL1	-	High	0.9948	KL1_07_wzx	O1v1	O1	none	Very high	0.9859		-	-	-	-	-	-	-	-	-	-	-	-	-	-	-	-	-	-	-	-	-	-	-	-	ST82	2	6	1	1	4	1	33	-	-	-	-	-	-	-	-	-	-	-	-	-	-	-	-	-	-	-	-	-	-	-	-	-	-	3	4	3	3	4	3	5-2%	4	-	rmpA_48*-0%
GCF_900451385.1	unknown	1937	NCTC13671	human	blood	SAMEA3919794	Klebsiella pneumoniae	strong	5	5007443	5007443	5522819	ST82	rmp 2A; VP	30	8	3	15	intact	-	3	0	0	0	-	0	-	0	iuc 2A	29	iro unknown	0	wzi128	KL1	none	Very high	0.9948		O1v1	O1	none	Very high	0.9859		-	-	-	-	-	-	-	-	-	-	-	-	-	-	-	-	-	-	-	-	-	-	-	-	ST82	2	6	1	1	4	1	33	-	-	-	-	-	-	-	-	-	-	-	-	-	-	-	-	-	-	-	-	-	-	-	-	-	-	3	4	3	3	4	3	5*-2%	4	-	rmpA_48*-0%
GCF_900451415.1	unknown	unknown	NCTC12463	unknown	unknown	SAMEA3251448	Klebsiella pneumoniae	strong	12	1012063	2633718	5481589	ST3760	rmp 2A; VP	7	12	4	12	truncation	-	3	0	0	0	-	0	-	0	iuc 2A	29	-,-	0,0	wzi128	unknown (best match = KL1)	?-	None	0.9926	KL1_07_wzx,KL1_08_wclY,KL1_09_wzy,KL1_10_wcsS,KL1_11_wcsT,KL1_12_gmd,KL1_13_wcaG,KL1_14_wcaH,KL1_15_wcaI,KL1_16_wcaJ,KL1_20_ugd	O1v1	O1	-	High	0.9859	O1/O2v1_02_wzt	-	-	-	-	-	-	-	-	-	-	-	-	-	-	-	-	-	-	-	OmpK35-59%	-	-	-	-	ST3760	2	6	1	1	4	1	523	-	-	-	-	-	-	-	-	-	-	-	-	-	-	-	-	-	-	-	-	-	-	-	-	-	-	3	4	3	3	4	-,-	-,-	4,4*-55%	-,-	iroC_5*-0%;iroC_5*-0%
GCF_900451215.1	unknown	1947	NCTC13697	unknown	unknown	SAMEA3867452	Klebsiella pneumoniae	strong	5	5042524	5042524	5295627	ST82	rmp 2A; VP	7	12	4	12	truncation	-	0	0	0	0	-	0	-	0	-	0	-	0	wzi128	KL1	-+	Good	0.9948	KL1_03_wzi	O1v1	O1	none	Very high	0.9859		-	-	-	-	-	-	-	-	-	-	-	-	-	-	-	-	-	-	-	-	-	-	-	-	ST82	2	6	1	1	4	1	33	-	-	-	-	-	-	-	-	-	-	-	-	-	-	-	-	-	-	-	-	-	-	-	-	-	-	-	-	-	-	-	-	-	4	-	iroC_5*-0%
GCF_901420755.1	Netherlands	1937	NCTC5054	unknown	unknown	SAMEA3403045	Klebsiella pneumoniae	strong	5	5042538	5042538	5280532	ST82	rmp 2A; VP	7	12	4	12	truncation	-	0	0	0	0	-	0	-	0	-	0	-	0	wzi128	KL1	-+	Good	0.9948	KL1_03_wzi	O1v1	O1	none	Very high	0.9859		-	-	-	-	-	-	-	-	-	-	-	-	-	-	-	-	-	-	-	-	-	-	-	-	ST82	2	6	1	1	4	1	33	-	-	-	-	-	-	-	-	-	-	-	-	-	-	-	-	-	-	-	-	-	-	-	-	-	-	-	-	-	-	-	-	-	4	-	iroC_5*-0%
GCF_901421095.1	Netherlands	1937	NCTC5057	unknown	unknown	SAMEA3505368	Klebsiella pneumoniae	strong	2	5289715	5289715	5374236	ST82	rmp 2A; VP	7	12	4	12	truncation	-	0	0	0	0	-	0	-	0	-	0	-	0	wzi128	KL1	-	High	0.9948	KL1_07_wzx,KL1_16_wcaJ	O1v1	O1	none	Very high	0.9859		-	-	-	-	-	-	-	-	-	-	-	-	-	-	-	-	-	-	-	-	-	-	-	-	ST82	2	6	1	1	4	1	33	-	-	-	-	-	-	-	-	-	-	-	-	-	-	-	-	-	-	-	-	-	-	-	-	-	-	-	-	-	-	-	-	-	4	-	iroC_5*-0%
GCF_900461375.1	unknown	1948	NCTC13696	unknown	unknown	SAMEA3879496	Klebsiella pneumoniae	strong	5	5042537	5042537	5298668	ST82	rmp 2A; VP	7	12	4	12	truncation	-	0	0	0	0	-	0	-	0	-	0	-	0	wzi128	KL1	none	Very high	0.9949		O1v1	O1	none	Very high	0.9859		-	-	-	-	-	-	-	-	-	-	-	-	-	-	-	-	-	-	-	-	-	-	-	-	ST82	2	6	1	1	4	1	33	-	-	-	-	-	-	-	-	-	-	-	-	-	-	-	-	-	-	-	-	-	-	-	-	-	-	-	-	-	-	-	-	-	4	-	iroC_5*-0%
GCF_901420425.1	USA	unknown	NCTC9616	unknown	unknown	SAMEA3340636	Klebsiella pneumoniae	strong	5	5036525	5036525	5453080	ST82	rmp 2A; VP	7	8	4	13	truncation	-	3	0	0	0	-	0	-	0	iuc 2A	29	iro unknown	0	wzi128	KL1	-	High	0.9946	KL1_08_wclY,KL1_09_wzy,KL1_10_wcsS	O1v1	O1	none	Very high	0.9859		-	-	-	-	-	-	-	-	-	-	-	-	-	-	-	-	-	-	-	-	-	-	-	-	ST82	2	6	1	1	4	1	33	-	-	-	-	-	-	-	-	-	-	-	-	-	-	-	-	-	-	-	-	-	-	-	-	-	-	3	4	3	3	4	3	5*-2%	4	-	rmpA_48*-0%
GCF_901420255.1	unknown	unknown	NCTC10213	human	throat	SAMEA3251427	Klebsiella pneumoniae	strong	7	4969475	4969475	5374471	ST82	rmp 2A; VP	7	8	4	13	truncation	-	3	0	0	0	-	0	-	0	iuc 2A	29	iro unknown	0	-	unknown (best match = KL1)	-+	None	0.9941	KL1_03_wzi,KL1_04_wza,KL1_06_wzc,KL1_07_wzx,KL1_09_wzy,KL1_13_wcaG,KL1_15_wcaI	O1v1	O1	-	High	0.9856	O1/O2v1_02_wzt,O1/O2v1_04_glf	-	-	-	-	-	-	-	-	-	-	-	-	-	-	-	-	-	-	-	-	-	-	-	-	ST82	2	6	1	1	4	1	33	-	-	-	-	-	-	-	-	-	-	-	-	-	-	-	-	-	-	-	-	-	-	-	-	-	-	3	4	3	3	4	3	5*	4	-	rmpA_48*-0%
GCF_900451515.1	unknown	1920	NCTC13673	human	left antral washout	SAMEA3919796	Klebsiella pneumoniae	strong	7	5001518	5001518	5401424	ST82	rmp 2A; VP	7	11	4	17	truncation	-	0	0	0	0	-	0	-	0	-	0	-	0	wzi128	KL1	-	High	0.9948	KL1_06_wzc	O1v1	O1	none	Very high	0.9859		-	-	-	-	-	-	-	-	-	-	-	-	-	-	-	-	-	-	-	-	-	-	-	-	ST82	2	6	1	1	4	1	33	-	-	-	-	-	-	-	-	-	-	-	-	-	-	-	-	-	-	-	-	-	-	-	-	-	-	-	-	-	-	-	-	-	4	-	iroC_5*-0%
GCF_900451555.1	unknown	1941	NCTC13676	human	pneumonia	SAMEA3919804	Klebsiella pneumoniae	strong	4	5153298	5153298	5663077	ST82	rmp 2A; VP	7	16	4	18	truncation	-	3	0	0	0	-	0	-	0	iuc 2A	29	iro unknown	0	wzi128	KL1	none	Very high	0.9948		O1v1	O1	none	Very high	0.9859		-	-	-	-	-	-	-	-	-	-	-	-	-	-	-	-	-	-	-	-	-	-	-	-	ST82	2	6	1	1	4	1	33	-	-	-	-	-	-	-	-	-	-	-	-	-	-	-	-	-	-	-	-	-	-	-	-	-	-	3	4	3	3	4	3	5-2%	4	-	rmpA_48*-0%
GCF_900461445.1	unknown	1932	NCTC13694	human	unknown	SAMEA3871787	Klebsiella pneumoniae	strong	6	4959154	4959154	5421263	ST82	rmp 2A; VP	30	8	4	20	truncation	-	3	0	0	0	-	0	-	0	iuc 2A	29	iro unknown	0	wzi128	KL1	none	Very high	0.9948		O1v1	O1	none	Very high	0.9859		-	-	-	-	-	-	-	-	-	-	-	-	-	-	-	-	-	-	-	-	-	-	-	-	ST82	2	6	1	1	4	1	33	-	-	-	-	-	-	-	-	-	-	-	-	-	-	-	-	-	-	-	-	-	-	-	-	-	-	3	4	3	3	4	3	5*-2%	4	-	rmpA_48*-0%
GCF_900451615.1	unknown	1940	NCTC13684	unknown	unknown	SAMEA3919811	Klebsiella pneumoniae	strong	6	5059613	5059613	5433803	ST82	rmp 2A; VP	7	37	4	23	truncation	-	3	0	0	0	-	0	-	0	iuc 2A	29	iro unknown,iro unknown	0,0	wzi128	KL1	none	Very high	0.9949		O1v1	O1	none	Very high	0.9859		-	-	-	-	-	-	-	-	-	-	-	-	-	-	-	-	-	-	-	-	-	-	-	-	ST82	2	6	1	1	4	1	33	-	-	-	-	-	-	-	-	-	-	-	-	-	-	-	-	-	-	-	-	-	-	-	-	-	-	3	4	3	3	4	3,3*-1%	5*-2%,5*-2%	4,4*-38%	-,-	rmpA_48*-0%
GCF_900451455.1	unknown	1940	NCTC13672	unknown	unknown	SAMEA3919795	Klebsiella pneumoniae	strong	6	5075336	5075336	5225216	ST82	rmp 2A; VP	73	12	4	106	truncation	-	0	0	0	0	-	0	-	0	-	0	-	0	wzi128	KL1	-+	Good	0.9948	KL1_03_wzi	O1v1	O1	none	Very high	0.9859		-	-	-	-	-	-	-	-	-	-	-	-	-	-	-	-	-	-	-	-	-	-	-	-	ST82	2	6	1	1	4	1	33	-	-	-	-	-	-	-	-	-	-	-	-	-	-	-	-	-	-	-	-	-	-	-	-	-	-	-	-	-	-	-	-	-	4	-	iroC_5*-0%
GCF_900452525.1	USA	unknown	NCTC9617	unknown	unknown	SAMEA3340637	Klebsiella pneumoniae	strong	9	3448577	3448577	5554146	ST3782	rmp 2A; VP	76	9	39	115	truncation	-	3	0	0	0	-	0	-	0	iuc 2A	29-2LV	iro unknown	0	-	unknown (best match = KL1)	-	None	0.9898	KL1_02_cpsACP,KL1_03_wzi,KL1_04_wza,KL1_05_wzb,KL1_06_wzc,KL1_09_wzy,KL1_10_wcsS,KL1_13_wcaG,KL1_14_wcaH,KL1_15_wcaI,KL1_16_wcaJ,KL1_18_manC	O1v1	O1	-	High	0.9847	O1/O2v1_03_wbbM,O1/O2v1_04_glf	-	-	-	-	-	-	-	-	-	-	-	-	-	-	-	-	-	-	-	-	-	-	-	-	ST3782	216	6	1	1	4	1	33	-	-	-	-	-	-	-	-	-	-	-	-	-	-	-	-	-	-	-	-	-	-	-	-	-	-	3*-35%	4*-45%	3	3	4	3*-14%	5*-50%	4*-57%	-	rmpA_48*-0%
GCF_900452625.1	unknown	unknown	NCTC9498	unknown	unknown	SAMEA3340634	Klebsiella pneumoniae	strong	4	5211559	5211559	5581685	ST82	rmp 2A; VP	73	8	40	116	truncation	-	3	0	0	0	-	0	-	0	iuc 2A	29	iro unknown	0	wzi128	unknown (best match = KL1)	-	None	0.9944	KL1_04_wza,KL1_07_wzx,KL1_08_wclY,KL1_16_wcaJ	O1v1	O1	none	Very high	0.9859		-	-	-	-	-	-	-	-	-	-	-	-	-	-	-	-	-	-	-	-	-	-	-	-	ST82	2	6	1	1	4	1	33	-	-	-	-	-	-	-	-	-	-	-	-	-	-	-	-	-	-	-	-	-	-	-	-	-	-	3	4	3	3	4	3	5-2%	4	-	rmpA_48*-0%
GCF_901420355.1	UK	unknown	NCTC8839	not available	sputum	SAMEA3340625	Klebsiella pneumoniae	strong	3	5030145	5030145	5365937	ST82	rmp 2A; VP	7	59	43	130	truncation	-	3	0	0	0	-	0	-	0	iuc 2A	29	iro unknown	0	wzi128	KL1	none	Very high	0.9948		O1v1	O1	-	High	0.9857	O1/O2v1_03_wbbM	-	-	-	-	-	-	-	-	-	-	-	-	-	-	-	-	-	-	-	-	-	-	-	-	ST82	2	6	1	1	4	1	33	-	-	-	-	-	-	-	-	-	-	-	-	-	-	-	-	-	-	-	-	-	-	-	-	-	-	3	4	3	3	4	3*	5*-2%	4	-	-
GCF_900451495.1	unknown	1955	NCTC13700	unknown	unknown	SAMEA3879497	Klebsiella pneumoniae	strong	5	5226701	5226701	5607226	ST3768	-	31*	-	-	0	incomplete	-	4	0	0	0	ybt 10; ICEKp4	318	-	0	iuc 2A	46	-	0	wzi127	KL4	-+	Good	0.9985	KL4_03_wcuG,KL4_20_wza	O2v1	O2	none	Very high	0.9842		-	-	-	-	-	-	-	-	-	-	-	-	-	-	-	-	-	SHV-11.v1^	35Q	-	-	-	-	-	ST3768	10	6	1	9	12	218	9	73	12	85	3	20	224	144	3	10	56	136	-	-	-	-	-	-	-	-	-	-	-	-	-	-	-	5	4	3	27	6	-	-	-	-	-
GCF_900451645.1	unknown	unknown	NCTC13687	not available	Right antral washout	SAMEA104307701	Klebsiella pneumoniae	strong	29	284353	1218354	5389641	ST3766-1LV	-	31*	-	-	0	incomplete	-	1	0	0	0	ybt 10; ICEKp4	75-3LV	-	0	-	0	-	0	-	unknown (best match = KL4)	?-+	Low	0.99	KL4_03_wcuG,KL4_19_wzi,KL4_20_wza	O1/O2v1	unknown	none	Very high	0.9839		-	-	-	-	-	-	-	-	-	-	-	-	-	-	-	-	-	SHV-11.v1^	35Q	-	-	-	-	-	ST3766-1LV	10	163	1	9	12	4	-	3	12	32	3	20	250-1%	109*-61%	3	10	58-13%	2	-	-	-	-	-	-	-	-	-	-	-	-	-	-	-	-	-	-	-	-	-	-	-	-	-
GCF_900451695.1	UK	1954	NCTC9601	human	Nose	SAMEA3340635	Klebsiella pneumoniae	strong	24	500003	1922599	5360814	ST3781	-	31*	-	-	0	incomplete	-	4	0	0	0	ybt unknown	0	-	0	iuc 2A	47-2LV	-	0	wzi127	unknown (best match = KL4)	?-+	Low	0.9983	KL4_20_wza,KL4_22_wzc,KL4_23_wcaJ	O2v1	O2	-	None	0.9831	O1/O2v1_03_wbbM,O1/O2v1_05_wbbN,O1/O2v1_06_wbbO,O1/O2v1_07_kfoC	-	-	-	-	-	-	-	-	-	-	-	-	-	-	-	-	-	SHV-11.v1^	35Q	OmpK35-49%;OmpK36-0%	-	-	-	-	ST3781	10	6	1	250	12	220	9	3	12*-62%	32*-34%	3	56	225*-71%	231*-69%	3*-34%	10	56*-20%	2*	-	-	-	-	-	-	-	-	-	-	-	-	-	-	-	5*-45%	16	3*-81%	11	6	-	-	-	-	rmpA_48*-0%
GCF_900451475.1	unknown	1940	NCTC13686	human	right antral washout	SAMEA4557828	Klebsiella pneumoniae	strong	5	5078186	5078186	5452027	ST3766	-	31*	-	-	0	incomplete	-	4	0	0	0	ybt 10; ICEKp4	75-3LV	-	0	iuc 2A	4-1LV	-	0	wzi283	unknown (best match = KL4)	-+	Low	0.9987	KL4_03_wcuG,KL4_20_wza	O1/O2v1	unknown	none	Very high	0.9839		-	-	-	-	-	-	-	-	-	-	-	-	-	-	-	-	-	SHV-11.v1^	35Q	-	-	-	-	-	ST3766	10	163	1	9	12	4	9	3	12	32	3	20	250-1%	109*-61%	3	10	58-13%	2	-	-	-	-	-	-	-	-	-	-	-	-	-	-	-	5	4	3	11	6*-0%	-	-	-	-	rmpA_48*-0%
GCF_900451535.1	unknown	1940	NCTC13685	human	right antral washout	SAMEA4557827	Klebsiella pneumoniae	strong	5	5092101	5092101	5483705	ST3766	-	31*	-	-	0	incomplete	-	4	0	0	0	ybt 10; ICEKp4	75-3LV	-	0	iuc 2A	4	-	0	wzi283	unknown (best match = KL4)	-+	Low	0.9987	KL4_03_wcuG,KL4_20_wza	O1/O2v1	unknown	none	Very high	0.9839		-	-	-	-	-	-	-	-	-	-	-	-	-	-	-	-	-	SHV-11.v1^	35Q	-	-	-	-	-	ST3766	10	163	1	9	12	4	9	3	12	32	3	20	250-1%	109*-61%	3	10	58-13%	2	-	-	-	-	-	-	-	-	-	-	-	-	-	-	-	5	4	3	11	6	-	-	-	-	rmpA_48*-0%
GCF_900451705.1	UK	1952	NCTC8883	human	sputum	SAMEA3345120	Klebsiella pneumoniae	strong	7	5055574	5055574	5484860	ST3768	-	31*	-	-	0	incomplete	-	4	0	0	0	ybt 10; ICEKp4	319-1LV	-	0	iuc 2A	46	-	0	wzi127	unknown (best match = KL4)	?-+	None	0.9986	KL4_20_wza	O2v1	O2	none	Very high	0.9841		-	-	-	-	-	-	-	-	-	-	-	-	-	-	-	-	-	SHV-11.v1^	35Q	-	-	-	-	-	ST3768	10	6	1	9	12	218	9	73*-27%	12	85	3	20	224	228	3	10	56	115	-	-	-	-	-	-	-	-	-	-	-	-	-	-	-	5	4	3	27	6	-	-	-	-	-
ERR314341	unknown	1940	M399	unknown	unknown	SAMEA1964881	Klebsiella pneumoniae	strong	325	71347	222235	5294306	ST3766	-	31*	-	-	0	incomplete	-	4	0	0	0	ybt 10; ICEKp4	75-3LV	-	0	iuc 2A	4	-	0	wzi283	KL4	?-+	Good	0.9987	KL4_03_wcuG,KL4_20_wza	O1/O2v1	unknown	none	Very high	0.9839		-	-	-	-	-	-	-	-	-	-	-	-	-	-	-	-	-	SHV-11.v1^	35Q	-	-	-	-	-	ST3766	10	163	1	9	12	4	9	3	12	32	3	20	250-1%	109*-61%	3	10	58-13%	2	-	-	-	-	-	-	-	-	-	-	-	-	-	-	-	5	4	3	11	6	-	-	-	-	rmpA_48*-0%
ERR314342	unknown	1940	M400	unknown	unknown	SAMEA2004150	Klebsiella pneumoniae	strong	593	68926	222235	5356629	ST3766	-	31*	-	-	0	incomplete	-	1	0	0	0	ybt 10; ICEKp4	75-3LV	-	0	-	0	-	0	wzi283	KL4	?-+	Good	0.9987	KL4_03_wcuG,KL4_20_wza	O1/O2v1	unknown	none	Very high	0.9839		-	-	-	-	-	-	-	-	-	-	-	-	-	-	-	-	-	SHV-11.v1^	35Q	-	-	-	-	-	ST3766	10	163	1	9	12	4	9	3	12	32	3	20	250-1%	109*-61%	3	10	58-13%	2	-	-	-	-	-	-	-	-	-	-	-	-	-	-	-	-	-	-	-	-	-	-	-	-	-
ERR279265	unknown	unknown	M637	unknown	unknown	SAMEA1903617	Klebsiella pneumoniae	strong	287	81900	240227	5413840	ST3768	-	31*	-	-	0	incomplete	-	4	0	0	0	ybt 10; ICEKp4	318	-	0	iuc 2A	46	-	0	wzi127	KL4	?-+	Good	0.9985	KL4_03_wcuG,KL4_20_wza	O2v1	O2	none	Very high	0.9842		-	-	-	-	-	-	-	-	-	-	-	-	-	-	-	-	-	SHV-11.v1^	35Q	-	-	-	-	-	ST3768	10	6	1	9	12	218	9	73	12	85	3	20	224	144	3	10	56	136	-	-	-	-	-	-	-	-	-	-	-	-	-	-	-	5	4	3	27	6	-	-	-	-	-
GCF_001598715.1	unknown	unknown	NBRC 105683	unknown	unknown	SAMD00046900	Klebsiella pneumoniae	strong	154	79941	192756	5175651	ST91	-	31*	-	-	0	incomplete	-	3	0	0	0	-	0	-	0	iuc 2A	39	-	0	wzi127	KL4	?-+	Good	0.9993	KL4_20_wza	O1/O2v1	unknown	none	Very high	0.9841		-	-	-	-	-	-	-	-	-	-	-	-	-	-	-	-	-	SHV-11.v1^	35Q	-	-	-	-	-	ST91	10	6	1	9	12	4	9	-	-	-	-	4	11	11	-	-	-	-	-	-	-	-	-	-	-	-	-	-	-	-	-	-	-	5	4	3	5	6	-	-	-	-	ybtS_25*-0%
GCF_003660205.1	Australia	2013	INF237	human	sputum	SAMEA3357202	Klebsiella pneumoniae	strong	6	5203185	5203185	5558988	ST91	-	31*	-	-	0	incomplete	-	4	0	0	0	ybt 10; ICEKp4?	111	-	0	iuc 2A	7	-	0	wzi127	unknown (best match = KL4)	-+	None	0.9911	KL4_03_wcuG,KL4_20_wza,KL4_23_wcaJ	O1/O2v1	unknown	none	Very high	0.9844		-	-	-	-	-	-	-	-	-	-	-	-	-	-	-	-	-	SHV-11.v1^	35Q	-	-	-	-	-	ST91	10	6	1	9	12	4	9	3	42	32	3	20	80-82%	109	3	10	56	62	-	-	-	-	-	-	-	-	-	-	-	-	-	-	-	5	4	16	11	6	-	-	-	-	rmpA_48*-0%
GCF_900451685.1	UK	1952	NCTC8895	human	sputum	SAMEA3345121	Klebsiella pneumoniae	strong	4	5003190	5003190	5423896	ST381	-	41*	-	-	0	incomplete	-	4	0	0	0	ybt 10; ICEKp4?	76	-	0	iuc 2A	47	-	0	wzi127	unknown (best match = KL4)	-+	None	0.9978	KL4_20_wza	O1/O2v1	unknown	-	High	0.984	O1/O2v1_07_kfoC	-	-	-	-	-	-	-	-	-	-	-	-	-	-	-	-	-	SHV-11.v1^	35Q	-	-	-	-	-	ST381	10	6	1	9	12	42	9	3	12	32	3	56	11	229	3	10	56	2	-	-	-	-	-	-	-	-	-	-	-	-	-	-	-	5	16	3	11	6	-	-	-	-	rmpA_48*-0%
GCF_000826585.2	unknown	unknown	ATCC 11296	unknown	unknown	SAMEA3141919	Klebsiella pneumoniae	strong	23	358521	662843	4944477	ST91	-	31*	-	-	0	incomplete	-	3	0	0	0	-	0	-	0	iuc 2A	39	-	0	-	unknown (best match = KL5)	?-*	None	0.9068	KL5_01_galF,KL5_02_cpsACP,KL5_03_wzi,KL5_04_wza,KL5_05_wzb,KL5_06_wzc,KL5_07,KL5_08_wzx,KL5_09,KL5_10,KL5_11,KL5_12,KL5_13,KL5_14	O1/O2v1	unknown	none	Very high	0.9841		-	-	-	-	-	-	-	-	-	-	-	-	-	-	-	-	-	SHV-11.v1^	35Q	-	-	-	-	-	ST91	10	6	1	9	12	4	9	-	-	-	-	4	11	11	-	-	-	-	-	-	-	-	-	-	-	-	-	-	-	-	-	-	-	5	4	3	5	6	-	-	-	-	ybtS_25*-0%
ERR279244	unknown	1940	M404	unknown	unknown	SAMEA1903597	Klebsiella pneumoniae	strong	537	54937	143818	5230136	ST90 (subsp. ozanae)	-	-	-	9	0	incomplete	-	3	0	0	0	-	0	-	0	iuc 2A	50	-	0	wzi297	KL5	?-*	Good	0.9933	KL5_08_wzx	O2v1	O2	none	Very high	0.9841		-	-	-	-	-	-	-	-	-	-	-	-	-	-	-	-	-	-	-	-	-	-	-	-	ST90	10	6	1	9	12	4	29	-	-	-	-	-	-	-	-	-	-	-	-	-	-	-	-	-	-	-	-	-	-	-	-	-	-	43	20	3	32	6	-	-	-	-	iroB_2*-62%
ERR314344	unknown	1940	M403	unknown	unknown	SAMEA2004976	Klebsiella pneumoniae	strong	923	54965	144144	5244068	ST90 (subsp. ozanae)	-	-	-	9	0	incomplete	-	3	0	0	0	-	0	-	0	iuc 2A	50	-	0	wzi297	KL5	?*	Good	0.9933		O2v1	O2	none	Very high	0.984		-	-	-	-	-	-	-	-	-	-	-	-	-	-	-	-	-	-	-	-	-	-	-	-	ST90	10	6	1	9	12	4	29	-	-	-	-	-	-	-	-	-	-	-	-	-	-	-	-	-	-	-	-	-	-	-	-	-	-	43	20	3	32	6	-	-	-	-	iroB_2*-62%
GCF_900452035.1	unknown	unknown	NCTC10313	unknown	unknown	SAMEA2689779	Klebsiella pneumoniae	strong	6	5374653	5374653	5880173	ST3802	rmp unknown	31	21*	-	0; untypeable	incomplete	-	4	0	0	0	ybt 10; ICEKp4	101-5LV	-	0	iuc 2A	40	-	0	wzi3	unknown (best match = KL3)	-+*	None	0.9931	KL3_01_galF,KL3_04_wza,KL3_07_wcaJ,KL3_08,KL3_09,KL3_10_pglJ,KL3_11,KL3_12,KL3_14,KL3_16_gnd	O1/O2v1	unknown	-	High	0.9806	O1/O2v1_03_wbbM,O1/O2v1_04_glf,O1/O2v1_05_wbbN	-	-	-	-	-	-	-	-	-	-	-	-	-	-	-	-	-	SHV-11.v1^	35Q	OmpK35-43%;OmpK36-23%	-	-	-	-	ST3802	10	6	273	252	12	4	538	3*-27%	12	78-17%	84*-4%	20	213*-16%	214*-20%	3	10	56	104*-38%	-	-	-	-	-	-	-	-	-	-	-	-	-	-	-	24	4	3	20	6	-	-	-	-	-
GCF_900451835.1	unknown	unknown	NCTC9645	unknown	unknown	SAMEA3345128	Klebsiella pneumoniae	strong	16	636636	2348375	5854830	ST3784	rmp unknown	33	60	-	0; untypeable	incomplete	-	3	0	1	0	-	0	-	0	iuc 2A	48	-	0	wzi129	unknown (best match = KL4)	?-+	None	0.9965	KL4_01_galF,KL4_06_wza,KL4_11_wzx,KL4_12_wcsW,KL4_15_wzy,KL4_18_manC,KL4_19_wzi,KL4_20_wza,KL4_21_wzb,KL4_22_wzc	O2v1	O2	-	High	0.9834	O1/O2v1_04_glf,O1/O2v1_06_wbbO,O1/O2v1_07_kfoC	-	-	-	-	-	-	-	-	-	-	-	-	-	-	-	-	-	-	-	OmpK35-32%;OmpK36-0%	PmrB-42%	-	SHV-11.v1*-29%	-	ST3784	218	6	1	9	12	221	29	-	-	-	-	-	-	-	-	-	-	-	-	-	-	-	-	-	-	-	-	-	-	-	-	-	-	34	18	11	28	6	-	-	-	-	iroB_2*-62%
GCF_900452165.1	unknown	unknown	NCTC204	unknown	unknown	SAMEA3529254	Klebsiella pneumoniae	strong	4	5291417	5291417	5554092	ST3769	rmp 2A; VP	25	8	7	9	intact	-	2	0	1	0	ybt unknown	0	clb unknown	0	-	0	-	0	-	unknown (best match = KL3)	-+*	None	0.9931	KL3_04_wza,KL3_05_wzb,KL3_06_wzc,KL3_07_wcaJ,KL3_08,KL3_11,KL3_12,KL3_14,KL3_15_wbaZ,KL3_17_manC,KL3_18_manB,KL3_19_ugd	O1/O2v1	unknown	-	None	0.9814	O1/O2v1_01_wzm,O1/O2v1_03_wbbM,O1/O2v1_04_glf,O1/O2v1_07_kfoC	-	-	-	-	-	-	-	-	-	-	-	-	-	-	-	-	-	SHV-1^	-	OmpK36-4%	PmrB-42%	-	-	-	ST3769	5	5	268	1	9	6	11	39*-30%	1*-40%	49*-72%	87-36%	1*-49%	115*-5%	123*-2%	1	36*-85%	49*-6%	108-9%	4*-7%	6*-9%	1*-17%	3*-44%	1	3*	1*-23%	6*-3%	3*-88%	1*-20%	1*-50%	1*-22%	3*-4%	1	1	-	-	-	-	-	3*	-	-	-	-
ERR315157	Kenya	2010	9776_6#55	human	blood	SAMEA2050910	Klebsiella pneumoniae	strong	129	304768	538798	5485854	ST3	rmp 2A; VP	25	8	7	9	intact	-	2	0	0	0	ybt 12; ICEKp10	128	clb 1	59-2LV	-	0	-	0	wzi3	KL3	none	Very high	0.996		O1v1	O1	none	Very high	0.9828		-	-	-	-	-	-	-	-	-	-	-	-	-	-	-	-	-	SHV-1^	-	-	-	-	-	-	ST3	5	5	1	1	9	6	11	39	1	49	50	1	115	123-2%	1	36	49	13	4	6	1	3	1	3	1	6	3	1	1	1*	3*	1	1	-	-	-	-	-	3*	-	-	-	-
GCF_000788025.1	USA	unknown	4640	human	Severe Trauma Site	SAMN03078684	Klebsiella pneumoniae	strong	67	275360	534684	5590832	ST3	rmp 2A; VP	25	8	7	9	intact	-	2	0	0	0	ybt 12; ICEKp10	128	clb 1	59-2LV	-	0	-	0	wzi3	KL3	?	Good	0.9953		O1v1	O1	none	Very high	0.9828		-	-	-	-	-	-	-	-	-	-	-	-	-	-	-	-	-	SHV-1^	-	-	-	-	-	-	ST3	5	5	1	1	9	6	11	39	1	49	50	1	115	123-2%	1	36	49	13	4	6	1	3	1	3	1	6	3	1	1	1*	3*	1	1	-	-	-	-	-	3*	-	-	-	clbJ_20*-75%;clbK_15*-60%
GCF_900451845.1	USA	1948	NCTC10246	unknown	unknown	SAMEA3492656	Klebsiella pneumoniae	strong	5	5301493	5301493	5583670	ST3	rmp 2A; VP	25	8	7	9	intact	-	2	0	1	0	ybt 12; ICEKp10	128-3LV	clb 1	59-5LV	-	0	-	0	wzi3	unknown (best match = KL3)	-	None	0.9958	KL3_08,KL3_11,KL3_12,KL3_19_ugd	O1/O2v1	unknown	-	High	0.9824	O1/O2v1_01_wzm,O1/O2v1_03_wbbM	-	-	-	-	-	-	-	-	-	-	-	-	-	-	-	-	-	SHV-1^	-	-	PmrB-74%	-	-	-	ST3	5	5	1	1	9	6	11	39	1	49	50	1	115*-54%	123*-2%	1	36	49*-70%	13	4*-23%	6*-22%	1	3	1	3	1	6	3	1*-52%	1	1*	3*	1	1	-	-	-	-	-	3*	-	-	-	-
GCF_001590945.1	unknown	unknown	NBRC 14940	unknown	unknown	SAMD00046711	Klebsiella pneumoniae	strong	141	115836	275055	5463002	ST3	rmp 2A; VP	25	8	7	9	intact	-	2	0	0	0	ybt 12; ICEKp10	128	clb 1	59-2LV	-	0	-	0	wzi3	KL3	none	Very high	0.996		O1v1	O1	none	Very high	0.9828		-	-	-	-	-	-	-	-	-	-	-	-	-	-	-	-	-	SHV-1^	-	-	-	-	-	-	ST3	5	5	1	1	9	6	11	39	1	49	50	1	115	123-2%	1	36	49	13	4	6	1	3	1	3	1	6	3	1	1	1*	3*	1	1	-	-	-	-	-	3*	-	-	-	clbJ_11*-71%;clbK_15*-58%
GCF_000742135.1	unknown	1955	ATCC 13883	unknown	unknown	SAMN02870152	Klebsiella pneumoniae	strong	5	5284261	5284261	5545784	ST3	rmp 2A; VP	25	8	7	9	intact	-	2	0	0	0	ybt 12; ICEKp10	128	clb 1	59-2LV	-	0	-	0	wzi3	KL3	none	Very high	0.996		O1v1	O1	none	Very high	0.9828		-	-	-	-	-	-	-	-	-	-	-	-	-	-	-	-	-	SHV-1^	-	-	-	-	-	-	ST3	5	5	1	1	9	6	11	39	1	49	50	1	115	123-2%	1	36	49	13	4	6	1	3	1	3	1	6	3	1	1	1*	3*	1	1	-	-	-	-	-	3*	-	-	-	clbK_15*-62%
GCF_900451755.1	Netherlands	1937	NCTC5056	human	pneumonia	SAMEA3403046	Klebsiella pneumoniae	strong	6	5303041	5303041	5599284	ST3	rmp 2A; VP	25	8	7	9	intact	-	2	0	0	0	ybt 12; ICEKp10	128	clb 1	59-2LV	-	0	-	0	wzi3	KL3	none	Very high	0.996		O1/O2v1	unknown	none	Very high	0.9828		-	-	-	-	-	-	-	-	-	-	-	-	-	-	-	-	-	SHV-1^	-	-	-	-	-	-	ST3	5	5	1	1	9	6	11	39	1	49	50	1	115	123-2%	1	36	49	13	4	6	1	3	1	3	1	6	3	1	1	1*	3*	1	1	-	-	-	-	-	3*	-	-	-	-
GCF_900451355.1	unknown	1940	NCTC13695	human	abdominal exudate	SAMEA3879495	Klebsiella pneumoniae	strong	5	5321314	5321314	5658687	ST3	rmp 2A; VP	25	8	7	9	intact	-	5	0	0	0	ybt 12; ICEKp10	126-1LV	clb 1	59-3LV	iuc 2A	54	-	0	wzi3	KL3	none	Very high	0.9961		O1v1	O1	-	High	0.9826	O1/O2v1_01_wzm	-	-	-	-	-	-	-	-	-	-	-	-	-	-	-	-	-	SHV-1^	-	-	-	-	-	-	ST3	5	5	1	1	9	6	11	39	1	49	1	1	115	263-2%	1	36	49	13	4	6*-0%	1	3	1	3	1	6	3	1	1	1*	3*	1	1	30	4	3	3	12	3*	-	-	-	rmpA_48*-0%
GCF_000281755.1	unknown	1955	DSM 30104	human	blood	SAMN02470063	Klebsiella pneumoniae	strong	27	459638	1148365	5512347	ST3	rmp 2A; VP	25	8	7	9	intact	-	2	0	0	0	ybt 12; ICEKp10	128	clb 1	59-2LV	-	0	-	0	wzi3	KL3	none	Very high	0.996		O1v1	O1	none	Very high	0.9828		-	-	-	-	-	-	-	-	-	-	-	-	-	-	-	-	-	SHV-1^	-	-	-	-	-	-	ST3	5	5	1	1	9	6	11	39	1	49	50	1	115	123-2%	1	36	49	13	4	6	1	3	1	3	1	6	3	1	1	1*	3*	1	1	-	-	-	-	-	3*	-	-	-	clbJ_11*-71%
GCF_011754315.1	unknown	unknown	K.fA106	unknown	unknown	SAMN14342356	Klebsiella pneumoniae	strong	5	5303032	5303032	5547682	ST3	rmp 2A; VP	25	8	7	9	intact	-	2	0	0	0	ybt 12; ICEKp10	128	clb 1	59-2LV	-	0	-	0	wzi3	KL3	none	Very high	0.996		O1v1	O1	none	Very high	0.9828		-	-	-	-	-	-	-	-	-	-	-	-	-	-	-	-	-	SHV-1^	-	-	-	-	-	-	ST3	5	5	1	1	9	6	11	39	1	49	50	1	115	123-2%	1	36	49	13	4	6	1	3	1	3	1	6	3	1	1	1*	3*	1	1	-	-	-	-	-	3*	-	-	-	-
GCF_900451595.1	unknown	1935	NCTC13669	human	unknown	SAMEA3919793	Klebsiella pneumoniae	strong	8	5145484	5145484	5587086	ST3764	rmp 2A; VP	7	9	3	14	intact	-	3	0	0	0	-	0	-	0	iuc 2A	29	iro unknown	0	wzi128	KL1	none	Very high	0.9949		O1v1	O1	none	Very high	0.9859		-	-	-	-	-	-	-	-	-	-	-	-	-	-	-	-	-	-	-	-	-	-	-	-	ST3764	2	6	1	1	4	217	33	-	-	-	-	-	-	-	-	-	-	-	-	-	-	-	-	-	-	-	-	-	-	-	-	-	-	3	4	3	3	4	3	5-2%	4	-	rmpA_48*-0%
GCF_900461475.1	unknown	1935	NCTC13701	human	unknown	SAMEA3879498	Klebsiella pneumoniae	strong	9	4994047	4994047	5603228	ST3764	rmp 2A; VP	7	9	3	14	intact	-	3	0	0	0	-	0	-	0	iuc 2A	29	iro unknown	0	wzi128	KL1	none	Very high	0.9949		O1v1	O1	none	Very high	0.9859		-	-	-	-	-	-	-	-	-	-	-	-	-	-	-	-	-	-	-	-	-	-	-	-	ST3764	2	6	1	1	4	217	33	-	-	-	-	-	-	-	-	-	-	-	-	-	-	-	-	-	-	-	-	-	-	-	-	-	-	3	4	3	3	4	3	5-2%	4	-	rmpA_48*-0%
ERR230383	unknown	1935	M42	unknown	unknown	SAMEA1711463	Klebsiella pneumoniae	strong	298	70051	205483	5322476	ST3764	rmp 2A; VP	7	9	3	14	intact	-	3	0	0	0	-	0	-	0	iuc 2A	29	iro unknown	0	wzi128	KL1	none	Very high	0.9949		O1v1	O1	none	Very high	0.9859		-	-	-	-	-	-	-	-	-	-	-	-	-	-	-	-	-	-	-	-	-	-	-	-	ST3764	2	6	1	1	4	217	33	-	-	-	-	-	-	-	-	-	-	-	-	-	-	-	-	-	-	-	-	-	-	-	-	-	-	3	4	3	3	4	3	5-2%	4	-	rmpA_48*-0%
ERR279255	unknown	1935	M665	unknown	unknown	SAMEA1903608	Klebsiella pneumoniae	strong	294	64328	295900	5376951	ST3764	rmp 2A; VP	7	9	3	14	intact	-	3	0	0	0	-	0	-	0	iuc 2A	29	iro unknown	0	wzi128	KL1	none	Very high	0.9949		O1v1	O1	none	Very high	0.9859		-	-	-	-	-	-	-	-	-	-	-	-	-	-	-	-	-	-	-	-	-	-	-	-	ST3764	2	6	1	1	4	217	33	-	-	-	-	-	-	-	-	-	-	-	-	-	-	-	-	-	-	-	-	-	-	-	-	-	-	3	4	3	3	4	3	5-2%	4	-	rmpA_48*-0%
ERR230399	unknown	1937	M44	unknown	unknown	SAMEA1711408	Klebsiella pneumoniae	strong	688	64746	155724	5471536	ST82	rmp 2A; VP	30	8	3	15	intact	-	3	0	0	0	-	0	-	0	iuc 2A	29	iro unknown	0	wzi128	KL1	none	Very high	0.9948		O1v1	O1	none	Very high	0.9859		-	-	-	-	-	-	-	-	-	-	-	-	-	-	-	-	-	-	-	-	-	-	-	-	ST82	2	6	1	1	4	1	33	-	-	-	-	-	-	-	-	-	-	-	-	-	-	-	-	-	-	-	-	-	-	-	-	-	-	3	4	3	3	4	3	5*-2%	4	-	rmpA_48*-0%
GCF_900451605.1	unknown	1940	NCTC13675	human	sputum	SAMEA3919798	Klebsiella pneumoniae	strong	7	5015282	5015282	5712240	ST3764	rmp 2A; VP	7	8	3	19	intact	-	3	0	0	0	-	0	-	0	iuc 2A	29	iro unknown	0	wzi128	KL1	none	Very high	0.9949		O1v1	O1	none	Very high	0.9859		-	-	-	-	-	-	-	-	-	-	-	-	-	-	-	-	-	-	-	-	-	-	-	-	ST3764	2	6	1	1	4	217	33	-	-	-	-	-	-	-	-	-	-	-	-	-	-	-	-	-	-	-	-	-	-	-	-	-	-	3	4	3	3	4	3	5-2%	4	-	rmpA_48*-0%
GCF_900451785.1	UK	1951	NCTC8849	human	respiratory tract	SAMEA3345119	Klebsiella pneumoniae	strong	5	4761264	4761264	5650084	ST3773	rmp 2A; VP	32	59	7	109	intact	-	5	0	0	0	ybt 12; ICEKp10	127-5LV	clb 1	59-7LV	iuc 2A	54	-	0	-	unknown (best match = KL3)	-*	None	0.9952	KL3_03_wzi,KL3_08,KL3_14,KL3_15_wbaZ,KL3_16_gnd,KL3_19_ugd	O1v1	O1	-	High	0.9826	O1/O2v1_01_wzm,O1/O2v1_03_wbbM	-	-	-	-	-	-	-	-	-	-	-	-	-	-	-	-	-	SHV-1^	-	-	-	-	-	-	ST3773	5	165	269	1	9	6	11	39*-35%	1*-19%	49*-61%	1*-68%	1	223*-32%	123-2%	1	36	49	13	4	6*	1*-31%	3	1	3	1	6*-59%	3	1	1	1*	3*-12%	1*-7%	1*	30	4	3	3	12	3*	-	-	-	rmpA_48*-0%
GCF_900451885.1	USA	1955	NCTC9632	unknown	unknown	SAMEA3345127	Klebsiella pneumoniae	strong	6	5300941	5300941	5737393	ST3	rmp 2A; VP	25	8	37	111	intact	-	5	0	0	0	ybt 12; ICEKp10	126	clb 1	59-2LV	iuc 2A	55	-	0	wzi3	KL3	none	Very high	0.996		O1v1	O1	none	Very high	0.9826		-	-	-	-	-	-	-	-	-	-	-	-	-	-	-	-	-	SHV-1^	-	-	-	-	-	-	ST3	5	5	1	1	9	6	11	39	1	49	1	1	115	123-2%	1	36	49	13	4	6	1	3	1	3	1	6	3	1	1	1*	3*	1	1	31	4	3	3	12	3*	-	-	-	rmpA_48*-0%
GCF_900451315.1	unknown	1940	NCTC13698	unknown	unknown	SAMEA3867453	Klebsiella pneumoniae	strong	7	5009375	5009375	5589625	ST3764	rmp 2A; VP,rmp 2A; VP	7,7	19,19	4,35	22105	multiple	-	3	0	0	0	-	0	-	0	iuc 2A	29	iro unknown,-	0,0	wzi128	KL1	none	Very high	0.9948		O1v1	O1	-	High	0.9859	O1/O2v1_07_kfoC	-	-	-	-	-	-	-	-	-	-	-	-	-	-	-	-	-	-	-	-	-	-	-	-	ST3764	2	6	1	1	4	217	33	-	-	-	-	-	-	-	-	-	-	-	-	-	-	-	-	-	-	-	-	-	-	-	-	-	-	3	4	3	3	4	3,-	5-2%,-	4,4*-23%	-,-	rmpA_48*-0%
Klebsiella_pneumoniae_INF151	Australia	2013	INF151	human	sputum	SAMEA3357066	Klebsiella pneumoniae	strong	9	5369222	5369222	5750860	ST93	rmp 2A; VP	41	20	10	1	truncation	-	4	0	0	0	ybt 10; ICEKp4	103	-	0	iuc 2A	4	-	0	wzi127	KL4	?-+	Good	0.99	KL4_04_HG290,KL4_20_wza,KL4_23_wcaJ	O2v1	O2	none	Very high	0.9842		-	-	-	-	-	-	-	-	-	-	-	-	-	-	-	-	-	SHV-11.v1^	35Q	-	-	-	-	-	ST93	10	11	1	9	12	4	9	3	29	32	3	20	72	70	3	10	29	38	-	-	-	-	-	-	-	-	-	-	-	-	-	-	-	5	4	3	11	6	-	-	-	-	iroN_8*-0%;rmpA_48*-0%
ERR279213	unknown	1947	M587	unknown	unknown	SAMEA1903564	Klebsiella pneumoniae	strong	374	78321	151110	5222911	ST82	rmp 2A; VP	7	12	4	12	truncation	-	0	0	0	0	-	0	-	0	-	0	-	0	wzi128	KL1	none	Very high	0.9949		O1v1	O1	none	Very high	0.9859		-	-	-	-	-	-	-	-	-	-	-	-	-	-	-	-	-	-	-	-	-	-	-	-	ST82	2	6	1	1	4	1	33	-	-	-	-	-	-	-	-	-	-	-	-	-	-	-	-	-	-	-	-	-	-	-	-	-	-	-	-	-	-	-	-	-	4	-	iroC_5*-0%
ERR713646	unknown	unknown	8045	human	unknown	SAMEA3182903	Klebsiella pneumoniae	strong	518	77967	225661	5399276	ST82	rmp 2A; VP	7	8	4	13	truncation	-	3	0	0	0	-	0	-	0	iuc 2A	29	iro unknown	0	wzi128	KL1	none	Very high	0.9948		O1v1	O1	none	Very high	0.9859		-	-	-	-	-	-	-	-	-	-	-	-	-	-	-	-	-	-	-	-	-	-	-	-	ST82	2	6	1	1	4	1	33	-	-	-	-	-	-	-	-	-	-	-	-	-	-	-	-	-	-	-	-	-	-	-	-	-	-	3	4	3	3	4	3	5-2%	4	-	rmpA_48*-0%
ERR230400	unknown	1940	M69	unknown	unknown	SAMEA1711409	Klebsiella pneumoniae	strong	1933	69351	211782	5775833	ST82	rmp 2A; VP	45	11	4	16	truncation	-	-	-	-	-	-	-	-	-	-	-	-	-	-	-	-	-	-	-	-	-	-	-	-	-	-	-	-	-	-	-	-	-	-	-	-	-	-	-	-	-	-	-	-	-	-	-	-	-	-	-	-	-	-	-	-	-	-	-	-	-	-	-	-	-	-	-	-	-	-	-	-	-	-	-	-	-	-	-	-	-	-	-	-	-	-	-	-	-	-	-	-	-
ERR230435	unknown	1941	M175A	unknown	unknown	SAMEA1711461	Klebsiella pneumoniae	strong	316	70092	144558	5459475	ST82	rmp 2A; VP	7	16	4	18	truncation	-	3	0	0	0	-	0	-	0	iuc 2A	29	iro unknown	0	wzi128	KL1	none	Very high	0.9948		O1v1	O1	none	Very high	0.9859		-	-	-	-	-	-	-	-	-	-	-	-	-	-	-	-	-	-	-	-	-	-	-	-	ST82	2	6	1	1	4	1	33	-	-	-	-	-	-	-	-	-	-	-	-	-	-	-	-	-	-	-	-	-	-	-	-	-	-	3	4	3	3	4	3	5-2%	4	-	rmpA_48*-0%
ERR314345	unknown	1940	M414	unknown	unknown	SAMEA2004151	Klebsiella pneumoniae	strong	300	69812	155724	5241368	ST82	rmp 2A; VP	30	8	4	20	truncation	-	3	0	0	0	-	0	-	0	iuc 2A	29	iro unknown	0	wzi128	KL1	none	Very high	0.9948		O3/O3a	O3/O3a	-	None	0.981	O3/O3a_03_wzm,O3/O3a_04_wzt,O3/O3a_05_wbdD,O3/O3a_06_wbdA,O3/O3a_07_wbdB,O3/O3a_08_wbdC	-	-	-	-	-	-	-	-	-	-	-	-	-	-	-	-	-	-	-	-	-	-	-	-	ST82	2	6	1	1	4	1	33	-	-	-	-	-	-	-	-	-	-	-	-	-	-	-	-	-	-	-	-	-	-	-	-	-	-	3	4	3	3	4	3	5*-2%	4	-	rmpA_48*-0%
ERR279216	unknown	1932	M583	unknown	unknown	SAMEA1903569	Klebsiella pneumoniae	strong	468	69812	173560	5342810	ST82	rmp 2A; VP	30	8	4	20	truncation	-	3	0	0	0	-	0	-	0	iuc 2A	29	iro unknown	0	wzi128	KL1	none	Very high	0.9948		O1v1	O1	none	Very high	0.9859		-	-	-	-	-	-	-	-	-	-	-	-	-	-	-	-	-	-	-	-	-	-	-	-	ST82	2	6	1	1	4	1	33	-	-	-	-	-	-	-	-	-	-	-	-	-	-	-	-	-	-	-	-	-	-	-	-	-	-	3	4	3	3	4	3	5*-2%	4	-	-
ERR279266	unknown	1940	M636	unknown	unknown	SAMEA1903618	Klebsiella pneumoniae	strong	563	68908	156329	5382688	ST82	rmp 2A; VP	7	36	4	21	truncation	-	3	0	0	0	-	0	-	0	iuc 2A	29	-	0	wzi128	KL1	none	Very high	0.9948		O1v1	O1	none	Very high	0.9859		-	-	-	-	-	-	-	-	-	-	-	-	-	-	-	-	-	-	-	-	-	-	-	aac(6')-Iaa*?-0%	ST82	2	6	1	1	4	1	33	-	-	-	-	-	-	-	-	-	-	-	-	-	-	-	-	-	-	-	-	-	-	-	-	-	-	3	4	3	3	4	-	-	4	-	iroC_5*-0%;rmpA_48*-0%
ERR314324	unknown	1946	M343	unknown	unknown	SAMEA2004061	Klebsiella pneumoniae	strong	191	77257	176107	5013383	ST82	rmp 2A; VP	7	36	4	21	truncation	-	0	0	0	0	-	0	-	0	-	0	-	0	wzi128	KL1	none	Very high	0.9948		O1v1	O1	none	Very high	0.9859		-	-	-	-	-	-	-	-	-	-	-	-	-	-	-	-	-	-	-	-	-	-	-	-	ST82	2	6	1	1	4	1	33	-	-	-	-	-	-	-	-	-	-	-	-	-	-	-	-	-	-	-	-	-	-	-	-	-	-	-	-	-	-	-	-	-	4	-	iroC_5*-0%
ERR279267	unknown	1940	M635	unknown	unknown	SAMEA1903620	Klebsiella pneumoniae	strong	951	63725	225220	5559963	ST3764	rmp 2A; VP	7	19	4	22	truncation	-	3	0	0	0	-	0	-	0	iuc 2A	29	iro unknown	0	wzi128	KL1	none	Very high	0.9948		O1v1	O1	?-	Good	0.9859	O1/O2v1_07_kfoC	-	-	-	-	-	-	-	-	-	-	-	-	-	-	-	-	-	-	-	-	-	-	-	-	ST3764	2	6	1	1	4	217	33	-	-	-	-	-	-	-	-	-	-	-	-	-	-	-	-	-	-	-	-	-	-	-	-	-	-	3	4	3	3	4	3	5-2%	4	-	rmpA_48*-0%
ERR314323	unknown	1949	M342	unknown	unknown	SAMEA1968457	Klebsiella pneumoniae	strong	234	76872	212765	5266262	ST82	rmp 2A; VP	7	37	4	23	truncation	-	3	0	0	0	-	0	-	0	iuc 2A	29	iro unknown	0	wzi128	KL1	none	Very high	0.9949		O1v1	O1	none	Very high	0.9859		-	-	-	-	-	-	-	-	-	-	-	-	-	-	-	-	-	-	-	-	-	-	-	-	ST82	2	6	1	1	4	1	33	-	-	-	-	-	-	-	-	-	-	-	-	-	-	-	-	-	-	-	-	-	-	-	-	-	-	3	4	3	3	4	3	5*-2%	4	-	rmpA_48*-0%
ERR314329	unknown	1949	M371	unknown	unknown	SAMEA2004870	Klebsiella pneumoniae	strong	245	79912	212837	5256642	ST82	rmp 2A; VP	7	37	4	23	truncation	-	3	0	0	0	-	0	-	0	iuc 2A	29	iro unknown	0	wzi128	KL1	none	Very high	0.9949		O1v1	O1	none	Very high	0.9859		-	-	-	-	-	-	-	-	-	-	-	-	-	-	-	-	-	-	-	-	-	-	-	-	ST82	2	6	1	1	4	1	33	-	-	-	-	-	-	-	-	-	-	-	-	-	-	-	-	-	-	-	-	-	-	-	-	-	-	3	4	3	3	4	3	5*-2%	4	-	rmpA_48*-0%
ERR314330	unknown	1949	M372	unknown	unknown	SAMEA2003024	Klebsiella pneumoniae	strong	248	80207	212928	5258760	ST82	rmp 2A; VP	7	37	4	23	truncation	-	3	0	0	0	-	0	-	0	iuc 2A	29	iro unknown	0	wzi128	KL1	none	Very high	0.9949		O1v1	O1	none	Very high	0.9859		-	-	-	-	-	-	-	-	-	-	-	-	-	-	-	-	-	-	-	-	-	-	-	-	ST82	2	6	1	1	4	1	33	-	-	-	-	-	-	-	-	-	-	-	-	-	-	-	-	-	-	-	-	-	-	-	-	-	-	3	4	3	3	4	3	5*-2%	4	-	rmpA_48*-0%
ERR314326	unknown	1940	M345	unknown	unknown	SAMEA2004869	Klebsiella pneumoniae	strong	340	69991	205484	5463420	ST82	rmp 2A; VP	7	17	4	24	truncation	-	3	0	0	0	-	0	-	0	iuc 2A	29	iro unknown	0	wzi128	KL1	none	Very high	0.9948		O1v1	O1	none	Very high	0.9859		-	-	-	-	-	-	-	-	-	-	-	-	-	-	-	-	-	-	-	-	-	-	-	-	ST82	2	6	1	1	4	1	33	-	-	-	-	-	-	-	-	-	-	-	-	-	-	-	-	-	-	-	-	-	-	-	-	-	-	3	4	3	3	4	3*	5-2%	4	-	-
ERR314350	unknown	1940	M433	unknown	unknown	SAMEA2004978	Klebsiella pneumoniae	strong	373	58190	188576	5492743	ST93	rmp 2A; VP	46	21	10	25	truncation	-	4	0	0	0	ybt 10; ICEKp4	74	-	0	iuc 2A	51	-	0	wzi127	KL4	?-+	Good	0.9982	KL4_20_wza	O2v1	O2	none	Very high	0.9842		-	-	-	-	-	-	-	-	-	-	-	-	-	-	-	-	-	SHV-11.v1*	35Q	-	-	-	-	-	ST93	10	11	1	9	12	4	9	3	12	32	3	20	229	181	3	10	29	138	-	-	-	-	-	-	-	-	-	-	-	-	-	-	-	5	4	27	11	6	-	-	-	-	iroN_8*-0%;rmpA_48*-0%
GCF_000614665.1	unknown	unknown	DRS002668	unknown	unknown	SAMD00009972	Klebsiella pneumoniae	strong	201	56169	156689	5470076	ST3808	rmp 2A; VP	58	8	19	64	truncation	-	2	0	0	0	ybt unknown	0	clb unknown	0	-	0	-	0	wzi3	unknown (best match = KL3)	-	None	0.9958	KL3_05_wzb,KL3_11,KL3_13_wzx,KL3_14,KL3_18_manB	O1v1	O1	-	High	0.9823	O1/O2v1_01_wzm,O1/O2v1_05_wbbN	-	-	-	-	-	-	-	-	-	-	-	-	-	-	-	-	-	SHV-1^	-	-	-	-	-	-	ST3808	5	5	261	1	9	6	11	39	1	70-69%	75-7%	1	115*-34%	188-2%	52-6%	44-18%	86-46%	89-55%	4	6*-11%	1	3*-21%	1	3*-44%	1	6*-19%	3*-7%	1	1*-85%	1*-56%	3*-10%	1	1	-	-	-	-	-	3*	-	-	-	clbJ_11*-5%;clbK_15*-60%
GCF_006364295.1	USA	unknown	FDAARGOS_775	unknown	unknown	SAMN11056490	Klebsiella pneumoniae	strong	5	5303035	5303035	5573867	ST3	rmp 2A; VP	65	8	7	83	truncation	-	2	0	0	0	ybt 12; ICEKp10	128	clb 1	59-2LV	-	0	-	0	wzi3	KL3	none	Very high	0.996		O1v1	O1	none	Very high	0.9828		-	-	-	-	-	-	-	-	-	-	-	-	-	-	-	-	-	SHV-1^	-	-	-	-	-	-	ST3	5	5	1	1	9	6	11	39	1	49	50	1	115	123-2%	1	36	49	13	4	6	1	3	1	3	1	6	3	1	1	1*	3*	1	1	-	-	-	-	-	3*	-	-	-	-
GCF_900451185.1	unknown	1955	NCTC9636	unknown	unknown	SAMEA3871784	Klebsiella pneumoniae	strong	5	5313475	5313475	5701470	ST3	rmp 2A; VP	65	8	7	83	truncation	-	5	0	0	0	ybt 12; ICEKp10	130	clb 1	59-3LV	iuc 2A	54-1LV	-	0	wzi3	KL3	none	Very high	0.9959		O1v1	O1	none	Very high	0.9828		-	-	-	-	-	-	-	-	-	-	-	-	-	-	-	-	-	SHV-1^	-	-	-	-	-	-	ST3	5	5	1	1	9	6	11	39	1	88-14%	1	1	115	123-2%	1	36	49	13	4	6*	1	3	1	3	1	6	3	1	1	1*	3*	1	1	30	4	3*	3	12	3*	-	-	-	rmpA_48*-0%
GCF_009601745.1	USA	2013	TK421	human	blood	SAMN13161584	Klebsiella pneumoniae	strong	4	5277246	5277246	5565050	ST34-2LV	rmp 2A; VP	69	54	31	95	truncation	-	4	0	1	1	ybt 9; ICEKp3	209-4LV	-	0	iuc 2A	29-2LV	iro unknown	0	wzi472	unknown (best match = KL20)	-	None	0.9848	KL20_08_wzy,KL20_09,KL20_12,KL20_14_wzx	O3/O3a	O3/O3a	*	Very high	0.9622		-	-	fosA7*	-	-	-	-	-	-	-	-	-	-	-	-	-	-	SHV-11.v1^	35Q	-	-	-	-	-	ST34-2LV	2	1*	6	1	9	7	42	5	19*	6	5	1	16*	65*	9	5*	5	21	-	-	-	-	-	-	-	-	-	-	-	-	-	-	-	3*	4	3	3	12	3*	5*	4*	8*	rmpA_48*-0%
GCF_900451715.1	unknown	unknown	NCTC9635	unknown	unknown	SAMEA3340405	Klebsiella pneumoniae	strong	5	5296874	5296874	5706635	ST3	rmp 2A; VP	65	9	7	108	truncation	-	5	0	0	0	ybt 12; ICEKp10	126-1LV	clb 1	59-5LV	iuc 2A	54	-	0	wzi3	KL3	none	Very high	0.9959		O1v1	O1	none	Very high	0.9828		-	-	-	-	-	-	-	-	-	-	-	-	-	-	-	-	-	SHV-1^	-	-	-	-	-	-	ST3	5	5	1	1	9	6	11	39	1	49	1	1	115	220*-2%	1	36	49	13	4*-78%	6*-9%	1	3	1	3	1	6	3	1	1	1*	3*	1	1*-48%	30	4	3	3	12	3*	-	-	-	rmpA_48*-0%
GCF_900452045.1	unknown	1955	NCTC9633	unknown	unknown	SAMEA104016173	Klebsiella pneumoniae	strong	10	1357782	1862251	5594577	ST3	rmp 2A; VP	25	8	38	112	truncation	-	2	0	0	0	ybt 12; ICEKp10	128-1LV	clb 1	59-2LV	-	0	-	0	wzi3	KL3	none	Very high	0.996		O1v1	O1	none	Very high	0.9828		-	-	-	-	-	-	-	-	-	-	-	-	-	-	-	-	-	SHV-1^	-	-	-	-	-	-	ST3	5	5	1	1	9	6	11	39	1	49	50	1	115	123-2%	1	36	49	108-9%	4	6	1	3	1	3	1	6	3	1	1	1*	3*	1	1	-	-	-	-	-	3*	-	-	-	-
GCF_900451735.1	unknown	unknown	NCTC9657	human	lung	SAMEA3505366	Klebsiella pneumoniae	strong	7	3044325	3044325	5240444	ST93	rmp 2A; VP	41	21	10	169	truncation	-	4	0	0	0	ybt 10; ICEKp4	74-3LV	-	0	iuc 2A	4	-	0	wzi284	KL4	-+	Good	0.9981	KL4_14_wcuD,KL4_17_wcuF,KL4_20_wza	O2v1	O2	-	High	0.984	O1/O2v1_07_kfoC	-	-	-	-	-	-	-	-	-	-	-	-	-	-	-	-	-	SHV-11.v1*	35Q	-	-	-	-	-	ST93	10	11	1	9	12	4	9	3	12	32	3	20	229*	181*-4%	3	10	29	2	-	-	-	-	-	-	-	-	-	-	-	-	-	-	-	5	4	3	11	6	-	-	-	-	iroN_8*-0%;rmpA_48*-0%;rmpA_48*-0%
GCF_900451765.1	unknown	unknown	NCTC5052	unknown	unknown	SAMEA3403044	Klebsiella pneumoniae	strong	7	5314681	5314681	5715349	ST91	rmp 2A; VP	31	20	10	170	truncation	-	4	0	0	0	ybt 10; ICEKp12	115	-	0	iuc 2A	45	-	0	wzi6	KL6	*	Very high	0.9947		O2v1	O2	-	High	0.984	O1/O2v1_07_kfoC	-	-	-	-	-	-	-	-	-	-	-	-	-	-	-	-	-	SHV-11.v1^	35Q	-	-	-	-	-	ST91	10	6	1	9	12	4	9	3	75	81	3	54	219	222	3	10	102	111-63%	-	-	-	-	-	-	-	-	-	-	-	-	-	-	-	28	4	3	11	54	-	-	-	-	iroN_8*-0%
GCF_008756865.1	China	2016	GM4	human	Patient4 sputum	SAMN12330905	Klebsiella pneumoniae	strong	287	154877	375716	5481206	ST23	-	-	-	-	0	incomplete	-	4	0	0	0	ybt 8; ICEKp3	170-1LV	-	0	iuc 1	36	iro 1	2	wzi1	unknown (best match = KL1)	?-	None	0.9997	KL1_04_wza,KL1_05_wzb,KL1_06_wzc,KL1_07_wzx,KL1_08_wclY,KL1_09_wzy,KL1_10_wcsS,KL1_11_wcsT,KL1_12_gmd,KL1_13_wcaG,KL1_14_wcaH,KL1_15_wcaI,KL1_16_wcaJ	O2v1	O2	?-	None	0.9745	O1/O2v1_03_wbbM,O1/O2v1_04_glf,O1/O2v1_06_wbbO,O1/O2v1_07_kfoC	-	-	-	-	-	-	-	-	-	-	-	-	-	-	-	-	-	SHV-11.v1^	35Q	-	-	-	-	TEM-1*?-0%	ST23	2	1	1	1	9	4	12	5	11	54	5	35	122*-60%	98	9	29	5	11	-	-	-	-	-	-	-	-	-	-	-	-	-	-	-	39	1	1	1	1	1	4	1	1	rmpA_39*-41%
GCF_010602425.1	USA	2015	AS012302	human	lung	SAMN12250621	Klebsiella pneumoniae	strong	247	103851	274289	5436027	ST23	-	-	-	-	0	incomplete	-	5	0	0	0	ybt 1; ICEKp10	47	clb 2	29	iuc 1	1	iro 1	2	wzi1	unknown (best match = KL1)	?-	None	0.9985	KL1_07_wzx,KL1_08_wclY,KL1_10_wcsS,KL1_14_wcaH	O1/O2v2	unknown	?-	Good	0.9905	O1/O2v2_08_gmlC	-	-	-	-	-	-	-	-	-	-	-	-	-	-	-	-	-	SHV-11.v1^	35Q	-	-	-	-	-	ST23	2	1	1	1	9	4	12	2	2	2	2	2	6	6	2	2	2	2	2	2	2	2	2	2	2	3	2	2	2	2	2	2	2	1	1	1	1	1	1	4	1	1	clbJ_19*-72%;clbK_11*-58%;rmpA_51*-0%;rmpD_4*-0%
GCF_002261675.1	China	2016	L69	human	faecal	SAMN07251847	Klebsiella pneumoniae	strong	304	156595	368650	5969509	ST11	-	-	-	-	0	incomplete	-	5	2	8	9	-,-,-,-,-	0,0,0,0,0	clb 3	17	iuc 1	1	-	0	wzi209	KL47	?-	Good	0.9746	KL47_17_rmlD,KL47_18_rmlC	OL101	OL101	?-+	Good	0.922	OL101_03_rfbD,OL101_04_rfbC,OL101_09_glycosylhydrolase	aadA16*;aadA2;rmtB	-	fosA3	-	-	-	floR.v1*	-	-	-	-	dfrA27	TEM-1D.v1^	-	CTX-M-14^	-	KPC-2	SHV-11.v1	35Q	OmpK35-17%;OmpK36GD	-	GyrA-83I;GyrA-87G;ParC-80I	-	sul1?-0%;sul1?-67%	ST11	3	3	1	1	1	1	4	-,6,5*,-,-	-,15,11,-,-	-,-,-,-,-	-,-,-,-,-	-,-,-,-,-	-,-,-,-,-	-,-,-,-,-	-,-,-,9,57*-25%	-,-,-,5,47	-,-,-,40*-82%,-	11*-0%,-,-,-,-	2	10	2	2	2	2	2	8	2	2	2	2	2	2	2	1	1	1	1	1	-	-	-	-	irp1_203*-0%;ybtQ_88*-0%;ybtE_91*-0%;ybtA_11*-0%;ybtA_10*-0%;ybtA_18*-0%;clbJ_19*-73%;clbK_11*-60%;rmpA_40*-46%
NUH27_S16_L001	Singapore	2014	NUH27	human	liver abscess	SAMN06112181	Klebsiella pneumoniae	strong	385	28530	125629	5601721	ST23	-	-	2	-	0	incomplete	-	5	0	1	0	ybt 1; ICEKp10	47	clb 2 (incomplete)	29-2LV	iuc 1	1	iro 1	2	wzi1	KL1	?-	Good	0.9999	KL1_06_wzc,KL1_08_wclY,KL1_11_wcsT	O1v2	O1	?-	Good	0.9912	O1/O2v2_06_wbbO,O1/O2v2_07_kfoC,O1/O2v2_08_gmlC	-	-	-	-	-	-	-	-	-	-	-	-	-	-	-	-	-	-	-	-	PmrB-40%	-	-	SHV-108*?-0%;SHV-187*?-52%	ST23	2	1	1	1	9	4	12	2	2	2	2	2	6	6	2	2	2	2	2	2	2	2	2	2	2*-87%	3	2	-	2	2	2	2	2	1	1	1	1	1	1	4	1	1	clbL_2*-0%;rmpA_51*-0%;rmpC_13*-50%
TTSH05_S25_L001	Singapore	unknown	TTSH05	human	liver abscess	SAMN06112190	Klebsiella pneumoniae	strong	229	44114	191606	5553632	ST373	-	-	2	-	0	incomplete	-	1	0	1	0	ybt 9; ICEKp3	202	-	0	-	0	iro 1	1	wzi2	unknown (best match = KL2)	?-	None	0.9991	KL2_07,KL2_08,KL2_09,KL2_10,KL2_13,KL2_14_wcaJ	O1v1	O1	none	Very high	0.9846		-	-	-	-	-	-	-	-	-	-	-	-	-	-	-	-	-	SHV-1^	-	-	PmrB-37%	-	-	-	ST373	9	4	2	26	1	1	27	5	19	26	5	1	79	53	9	5	5	21	-	-	-	-	-	-	-	-	-	-	-	-	-	-	-	-	-	-	-	-	1	1	1	1	rmpA_51*-0%;rmpC_13*-50%;rmpC_4*-0%
NUH19_S12_L001	Singapore	2014	NUH19	human	liver abscess	SAMN06112178	Klebsiella pneumoniae	strong	133	72841	216999	5490644	ST23	rmp unknown	2*	25	-	0	incomplete	-	4	0	0	0	ybt 8; ICEKp3	170	-	0	iuc 1	1	iro 1	31	wzi1	KL1	?-	Good	1	KL1_07_wzx	O1v2	O1	?-	Good	0.9911	O1/O2v2_08_gmlC,O1/O2v2_09_gmlB	-	-	-	-	-	-	-	-	-	-	-	-	-	-	-	-	-	SHV-11.v1^	35Q	-	-	-	-	-	ST23	2	1	1	1	9	4	12	5	11	54	5	35	122	98	9	29	5	11	-	-	-	-	-	-	-	-	-	-	-	-	-	-	-	1	1	1	1	1	1	28	1	1	rmpC_13*-60%;rmpC_4*-0%
GCF_011058615.1	Russia	2018	20467	human	Bronchial lavage	SAMN13545462	Klebsiella pneumoniae	strong	46	5365937	5365937	5854651	ST377	-	-	-	-	0	incomplete	-	3	2	6	8	-	0	-	0	iuc 1	1-1LV	-	0	wzi173	KL102	none	Very high	0.9945		O2v2	O2	none	Very high	0.9853		aac(3)-IIa.v1^;aac(6')-Ib-cr.v2;aph(3')-VIa*	-	-	-	-	-	CatB4.v1;catA1*	-	-	-	-	-	OXA-1	-	CTX-M-15	-	OXA-48	SHV-110	156D;35Q	OmpK35-90%;OmpK36GD	-	GyrA-83Y;GyrA-87A;ParC-80I	-	strB.v1?-0%	ST377	10	20	2	1	9	11	12	-	-	-	-	-	-	-	-	-	-	-	-	-	-	-	-	-	-	-	-	-	-	-	-	-	-	1	1	1*	1	1	-	-	-	-	rmpA_40*-45%
NUH15_S9_L001	Singapore	2014	NUH15	human	liver abscess	SAMN06112175	Klebsiella pneumoniae	strong	266	83234	222432	5650890	ST23	-	38	-	-	0	incomplete	-	5	0	0	0	ybt 1; ICEKp10	52	clb 2	29	iuc 1	1	iro 1	2	wzi1	KL1	?-	Good	0.9997	KL1_07_wzx,KL1_14_wcaH	O1v2	O1	?-	Good	0.9915	O1/O2v2_07_kfoC,O1/O2v2_08_gmlC	-	-	-	-	-	-	-	-	-	-	-	-	-	-	-	-	-	SHV-11.v1^	35Q	-	-	-	-	-	ST23	2	1	1	1	9	4	12	2	2	2	2	2	6	118	2	2	2	2	2	2	2	2	2	2	2	3	2	2	2	2	2	2	2	1	1	1	1	1	1	4	1	1	rmpC_13*-58%;rmpD_4*-0%
GCF_009661805.1	Russia	2017	CriePir29	human	tracheal aspirate	SAMN13153737	Klebsiella pneumoniae	strong	121	319263	870484	5773469	ST147	-	-	-	-	0	incomplete	-	3	2	11	16	-	0	-	0	iuc 1	1-1LV	-	0	wzi420	KL10	none	Very high	0.9676		O3/O3a	O3/O3a	+	Low	0.9794		aac(3)-IIa.v1^;aac(6')-Ib-cr.v2;aadA16*;aph(3')-VIa*	-	-	-	-	ereA2*	CatB4.v1;catA1^;cmlA5	arr-3^	sul1*	tet(A).v1*	-	dfrA27	OXA-1;TEM-1D.v1^	-	CTX-M-15	-	OXA-48	SHV-11.v1^	35Q	OmpK36-21%	-	GyrA-83Y;GyrA-87A;ParC-80I	OXA-9.v1*-42%;aadA*?-0%	-	ST147	3	4	6	1	7	4	38	-	-	-	-	-	-	-	-	-	-	-	-	-	-	-	-	-	-	-	-	-	-	-	-	-	-	1*	1	1	1	1	-	-	-	-	rmpA_40*-45%
GCF_009888105.1	Ukraine	2015	VNMU086	human	wound	SAMN13701846	Klebsiella pneumoniae	strong	103	161602	643839	5759745	ST392	-	-	-	-	0	incomplete	-	4	2	8	14	ybt 16; ICEKp12	277-1LV	-	0	iuc 1	1-1LV	-	0	wzi187	KL27	none	Very high	0.9928		O4	O4	none	Very high	0.9971		aac(6')-Ib-cr.v2;aadA*;ant(2'')-Ia;strA.v1^;strB.v1	-	-	qnrB1.v2^	-	-	catA1^	-	sul1;sul2	-	-	dfrA14.v1^	OXA-1;TEM-1D.v1^	-	CTX-M-15	-	OXA-48	SHV-11.v1^	35Q	-	-	GyrA-83I;ParC-80I	CatB4.v1?-81%	-	ST392	3	4	6	1	7	4	40	6	15	5	4	11	33	23*	2	11	4	2	-	-	-	-	-	-	-	-	-	-	-	-	-	-	-	1*	1	1	1	1	-	-	-	-	rmpA_40*-45%
ERR713649	USA	unknown	C3091	human	urine	SAMEA3182900	Klebsiella pneumoniae	strong	762	349528	539903	5949184	ST14	-	48	-	-	0	incomplete	-	0	0	0	0	-	0	-	0	-	0	-	0	wzi16	KL16	none	Very high	0.9942		O1/O2v1	unknown	none	Very high	0.9854		-	-	-	-	-	-	-	-	-	-	-	-	-	-	-	-	-	SHV-28.v1^	-	-	-	-	-	-	ST14	1	6	1	1	1	1	1	-	-	-	-	-	-	-	-	-	2*-0%	-	2	-	-	-	2	-	-	-	-	-	-	-	-	-	-	-	-	-	-	-	-	-	-	-	ybtQ_2*-0%;ybtS_12*-0%;ybtX_17*-0%;ybtA_2*-66%;ybtU_13*-0%;clbP_2*-57%;clbD_2*-0%;clbG_2*-0%;clbM_2*-0%;clbF_2*-56%;clbQ_2*-0%;clbQ_2*-43%;iroB_10*-41%;rmpD_24*-79%;rmpC_4*-0%
GCF_902703995.1	Italy	2016	Kpngiani7132578	human	blood or CSF	SAMEA104414922	Klebsiella pneumoniae	strong	130	201232	419766	6014998	ST395	-	-	-	-	0	incomplete	-	4	2	7	11	ybt 16; ICEKp12	277-5LV	-	0	iuc 1	1-1LV	-	0	wzi2	KL2	?-	Good	0.9975	KL2_13	O1v1	O1	none	Very high	0.9997		aac(6')-Ib-cr.v2;aadA*;ant(2'')-Ia	-	-	qnrS1	-	-	CatB4.v1;catA1^	-	sul1	-	-	-	OXA-1;TEM-1D.v1^	-	CTX-M-15	-	KPC-3	SHV-11.v1	35Q	OmpK35-72%	-	GyrA-83I;ParC-80I	-	-	ST395	3	1	2	4	1	1	4	6*	15	5*	4*	11	245	23*	2	11	4	2	-	-	-	-	-	-	-	-	-	-	-	-	-	-	-	1*	1	1	1	1	-	-	-	-	rmpA_40*-45%
GCF_009661555.1	Russia	2017	CriePir134	human	blood	SAMN13153748	Klebsiella pneumoniae	strong	126	160646	422171	5901907	ST395	-	-	-	-	0	incomplete	-	4	2	9	11	ybt 16; ICEKp12	277-5LV	-	0	iuc 1	1	-	0	wzi2	KL2	none	Very high	0.9975		O1v1	O1	none	Very high	0.9997		aac(6')-Ib-cr.v2	-	-	qnrS1	-	-	CatB4.v1;catA1^	-	sul1	tet(A).v1*	-	dfrA1.v1	OXA-1;TEM-1D.v1^	-	CTX-M-15	-	OXA-48	SHV-11.v1	35Q	OmpK35-72%;OmpK36GD	-	GyrA-83I;ParC-80I	-	-	ST395	3	1	2	4	1	1	4	6*	15	5*	4*	11	245	23*	2	11	4	2	-	-	-	-	-	-	-	-	-	-	-	-	-	-	-	1	1	1	1	1	-	-	-	-	rmpA_40*-45%
GCF_902703865.1	Italy	2016	Kpngiani7132575	human	blood or CSF	SAMEA104414919	Klebsiella pneumoniae	strong	78	205872	448052	5930800	ST395	-	-	-	-	0	incomplete	-	4	2	7	11	ybt 16; ICEKp12	277-5LV	-	0	iuc 1	1-1LV	-	0	wzi2	KL2	none	Very high	0.9975		O1v1	O1	none	Very high	0.9997		aac(6')-Ib-cr.v2;aadA*;ant(2'')-Ia	-	-	qnrS1	-	-	CatB4.v1;catA1^	-	sul1	-	-	-	OXA-1;TEM-1D.v1^	-	CTX-M-15	-	OXA-48	SHV-11.v1	35Q	OmpK35-72%	-	GyrA-83I;ParC-80I	-	-	ST395	3	1	2	4	1	1	4	6*	15	5*	4*	11	245	23*	2	11	4	2	-	-	-	-	-	-	-	-	-	-	-	-	-	-	-	1*	1	1	1	1	-	-	-	-	rmpA_40*-45%
GCF_011044535.1	Russia	2018	2069	human	feces	SAMN14112013	Klebsiella pneumoniae	strong	140	211055	448055	5702826	ST395	-	-	-	-	0	incomplete	-	4	2	9	11	ybt 16; ICEKp12	277-5LV	-	0	iuc 1	1-1LV	-	0	wzi160	KL39	none	Very high	0.9914		O1v1	O1	none	Very high	0.9973		aac(3)-IIa.v1^;aac(6')-Ib-cr.v2;aph(3')-VIa*	-	-	-	-	-	CatB4.v1;catA1^	-	sul1	tet(A).v1	-	dfrA1.v1	OXA-1	-	CTX-M-15	-	OXA-48	SHV-11.v1	35Q	OmpK35-72%	-	GyrA-83I;ParC-80I	-	strB.v1?-0%	ST395	3	1	2	4	1	1	4	6*	15	5*	4*	11	245	23*	2	11	4	2	-	-	-	-	-	-	-	-	-	-	-	-	-	-	-	1*	1	1	1	1	-	-	-	-	rmpA_40*-45%
GCF_009661175.1	Russia	2018	CriePir226	human	blood	SAMN13153764	Klebsiella pneumoniae	strong	106	280687	516846	5910781	ST307	-	-	-	-	0	incomplete	-	4	2	9	11	ybt 10; ICEKp4	20-2LV	-	0	iuc 1	1	-	0	wzi173	KL102	none	Very high	0.9927		O2v2	O2	?-	Good	0.9845	O1/O2v2_04_glf,O1/O2v2_09_gmlB	aac(6')-Ib-cr.v2;strA.v1^;strB.v1	-	-	-	-	-	CatB4.v1	-	sul2	tet(A).v1	-	dfrA14.v1^	OXA-1;TEM-1D.v1^	-	CTX-M-15	-	OXA-48	SHV-28.v1^	-	OmpK35-21%	-	GyrA-83I;ParC-80I	-	-	ST307	4	1	2	52	1	1	7	16	12	4	3	3	61	54	3	10	9	39	-	-	-	-	-	-	-	-	-	-	-	-	-	-	-	1	1	1	1	1	-	-	-	-	rmpA_40*-45%
GCF_009661385.1	Russia	2017	CriePir160	human	nasal swab	SAMN13153754	Klebsiella pneumoniae	strong	134	203932	462153	5776311	ST307	-	-	-	-	0	incomplete	-	4	2	9	16	ybt 10; ICEKp4	20-2LV	-	0	iuc 1	1-1LV	-	0	wzi173	KL102	none	Very high	0.9927		O2v2	O2	none	Very high	0.9845		aac(6')-Ib-cr.v2;aadA*;ant(2'')-Ia;strA.v1^;strB.v1	-	-	qnrB1.v2^	-	-	CatB4.v1;catA1^	-	sul1;sul2	tet(A).v1	-	dfrA14.v1^	OXA-1;TEM-1D.v1^	-	CTX-M-15	-	OXA-48	SHV-28.v1^	-	OmpK35-21%	-	GyrA-83I;ParC-80I	-	-	ST307	4	1	2	52	1	1	7	16	12	4	3	3	61	54	3	10	9	39	-	-	-	-	-	-	-	-	-	-	-	-	-	-	-	1*	1	1	1	1	-	-	-	-	rmpA_40*-45%
GCF_001707135.1	USA	2015	UTSW Atlanta 01	human	femoral bone	SAMN04532005	Klebsiella pneumoniae	strong	450	57145	253325	5677564	ST23	-	-	2	-	0	incomplete	-	2	0	2	0	ybt 1; ICEKp10 (incomplete)	47-1LV	clb 2 (incomplete)	29-2LV	-	0	-	0	wzi1	KL1	none	Very high	0.9998		O1v2	O1	none	Very high	0.9912		-	-	-	-	-	-	-	-	-	-	-	-	-	-	-	-	-	SHV-11.v1^	35Q	-	PmrB-29%	GyrA-87G	-	-	ST23	2	1	1	1	9	4	12	2	2	2	-	2	6	6	2	2	2	2	2	2	2	2	2	-	2	3	2*	2	2	2	2	2	2	-	1	-	-	-	-	-	-	1	ybtP_2*-0%;clbJ_19*-73%;clbK_11*-60%;clbF_2*-61%;iucA_10*-0%;iutA_1*-0%;iucC_17*-0%;rmpA_24*-0%;rmpC_2*-0%;rmpC_13*-56%
GCF_002114225.1	Russia	2003	ICIS-278_PBV	human	faecal	SAMN06606879	Klebsiella pneumoniae	strong	211	91794	253313	5584615	ST23	-	-	-	21	0	incomplete	-	5	0	1	0	ybt 1; ICEKp10	47-1LV	clb 2	29	iuc 1	1-1LV	iro 1	2	wzi1	unknown (best match = KL1)	?-	None	0.9998	KL1_05_wzb,KL1_07_wzx,KL1_08_wclY,KL1_09_wzy,KL1_10_wcsS,KL1_13_wcaG,KL1_14_wcaH,KL1_16_wcaJ	O1/O2v2	unknown	?-	None	0.9915	O1/O2v2_01_wzm,O1/O2v2_06_wbbO,O1/O2v2_07_kfoC,O1/O2v2_10_gmlA	-	-	-	-	-	-	-	-	-	-	-	-	-	-	-	-	-	SHV-11.v1^	35Q	-	PmrB-64%	-	-	-	ST23	2	1	1	1	9	4	12	2	2	2	2	2	6*	6	2	2	2	2	2	2	2	2	2	2	2	3	2	2	2	2	2	2	2	1*-0%	1	1	1	1	1	4	1	1	-
224	Vietnam	2014	090514-35970	human	blood	SAMEA4668436	Klebsiella pneumoniae	strong	135	100449	419696	5608357	ST23	-	86	-	-	0	incomplete	-	5	0	0	0	ybt 1; ICEKp10	47	clb 2	29-1LV	iuc 1	1-1LV	iro 1	2	wzi1	unknown (best match = KL1)	?-	None	1	KL1_07_wzx,KL1_08_wclY,KL1_09_wzy,KL1_10_wcsS,KL1_14_wcaH	O1/O2v2	unknown	?-	None	0.9921	O1/O2v2_07_kfoC,O1/O2v2_08_gmlC	-	-	-	-	-	-	-	-	-	-	-	-	-	-	-	-	-	SHV-11.v1^	35Q	-	-	-	-	-	ST23	2	1	1	1	9	4	12	2	2	2	2	2	6	6	2	2	2	2	2	2	2	2	2	2	2	3*	2	2	2	2	2	2	2	1*-0%	1	1	1	1	1	4	1	1	-
ERR3416107	Madagascar	2016	SB5578	human	faecal	SAMEA5753603	Klebsiella pneumoniae	strong	70	176160	398771	5241792	ST375	-	-	-	2	0	incomplete	-	3	0	0	0	-	0	-	0	iuc 1	20	iro 1	14	wzi72	unknown (best match = KL5)	?-+*	None	0.8688	KL5_05_wzb,KL5_06_wzc,KL5_07,KL5_08_wzx,KL5_09,KL5_10,KL5_11,KL5_12,KL5_13,KL5_14,KL5_15_wcaJ	O2v2	O2	-	None	0.9927	O1/O2v2_01_wzm,O1/O2v2_02_wzt,O1/O2v2_03_wbbM,O1/O2v2_04_glf,O1/O2v2_05_wbbN,O1/O2v2_06_wbbO,O1/O2v2_07_kfoC	-	-	-	-	-	-	-	-	-	-	-	-	-	-	-	-	-	SHV-1^	-	-	-	-	-	-	ST375	43	1	2	1	10	4	13	-	-	-	-	-	-	-	-	-	-	-	-	-	-	-	-	-	-	-	-	-	-	-	-	-	-	1	1	1	1	3	1	1	1	3	-
2765	Nepal	2016	2765	human	blood	SAMEA5232508	Klebsiella pneumoniae	strong	96	163279	331292	5348570	ST65	-	-	-	2	0	incomplete	-	3	0	0	0	-	0	-	0	iuc 1	1	iro 1	10-1LV	wzi72	KL2	?-	Good	0.9839	KL2_09	O1v2	O1	none	Very high	0.9899		-	-	-	-	-	-	-	-	-	-	-	-	-	-	-	-	-	SHV-11.v1^	35Q	-	-	-	-	-	ST65	2	1	2	1	10	4	13	-	-	-	-	-	-	-	-	-	-	-	-	-	-	-	-	-	-	-	-	-	-	-	-	-	-	1	1	1	1	1	1	13	1	1*	-
GCF_009887405.1	USA	1953	CIP 53153	human	unknown	SAMN13822043	Klebsiella pneumoniae	strong	154	87795	285540	5184122	ST86	-	-	-	-	0	incomplete	-	0	0	1	0	-	0	-	0	-	0	-	0	wzi2	unknown (best match = KL2)	?-	None	0.9992	KL2_05_wzb,KL2_06_wzc,KL2_07,KL2_08,KL2_09,KL2_10,KL2_11_wzx,KL2_13,KL2_14_wcaJ	O2v1	O2	none	Very high	0.9844		-	-	-	-	-	-	-	-	-	-	-	-	-	-	-	-	-	SHV-1^	-	-	MgrB-49%	-	-	-	ST86	9	4	2	1	1	1	27	-	-	-	-	-	-	-	-	-	-	-	-	-	-	-	-	-	-	-	-	-	-	-	-	-	-	-	-	-	-	-	-	-	-	-	rmpC_13*-32%
136	Vietnam	2012	210312-65635	human	blood	SAMEA4668398	Klebsiella pneumoniae	strong	65	611725	830750	5361157	ST420	rmp unknown	83	-	2	0; untypeable	incomplete	-	4	0	0	0	ybt 9; ICEKp3	69	-	0	iuc 1	5	iro 1	1-1LV	wzi95	KL20	?-	Good	0.9997	KL20_08_wzy	O1v1	O1	none	Very high	0.986		-	-	-	-	-	-	-	-	-	-	-	-	-	-	-	-	-	SHV-75	-	-	-	-	-	-	ST420	2	1	65	2	5	1	36	28	11	6	5	1	25	37	9	5	5	11	-	-	-	-	-	-	-	-	-	-	-	-	-	-	-	1	1	1	1	10	1	1*	1	1	rmpD_31*-69%
GCF_010598135.1	USA	2015	AS012303	human	lung	SAMN12250622	Klebsiella pneumoniae	strong	500	102901	203184	5486881	ST23	-	-	-	2*	0; untypeable	incomplete	-	5	0	0	0	ybt 1; ICEKp10	47	clb 2	29	iuc 1	1-1LV	iro 1	2	wzi1	unknown (best match = KL1)	?-	None	0.9998	KL1_06_wzc,KL1_07_wzx,KL1_08_wclY,KL1_10_wcsS	O1v2	O1	?-	Good	0.9895	O1/O2v2_05_wbbN,O1/O2v2_06_wbbO,O1/O2v2_08_gmlC	-	-	-	-	-	-	-	-	-	-	-	-	-	-	-	-	-	SHV-11.v1^	35Q	-	-	-	-	-	ST23	2	1	1	1	9	4	12	2	2	2	2	2	6	6	2	2	2	2	2	2	2	2	2	2	2	3	2	2	2	2	2	2	2	1	1	1*	1	1	1	4	1	1	clbJ_19*-72%;clbK_11*-58%;rmpA_51*-0%;rmpD_23*-48%
GCF_003977815.1	China	2016	KP587	human	vitreous fluid from young man	SAMN07981214	Klebsiella pneumoniae	strong	67	272305	695684	5799938	ST2922	rmp 1; KpVP-1 (incomplete)	-	2	2	26-1LV; untypeable	incomplete	-	5	1	6	8	ybt 1; ICEKp10	47-3LV	clb 2	29-1LV	iuc 1 (incomplete)	1-1LV	iro 1 (incomplete)	1-1LV	wzi1	KL1	none	Very high	0.9999		O1v2	O1	none	Very high	0.9913		armA;strA.v1	-	-	qnrB4	-	mphE.v2;msrE	-	-	sul1	-	-	-	DHA-1	-	CTX-M-14	-	-	SHV-11.v1^	35Q	-	-	-	-	aph(6)-Id.v2?-0%	ST2922	2	1	1	1	9	4	403	2	2	2*	2	2	6	6*	2	2	2*	2	2	2	2	2	2	2	2	3	2	2	2	2*	2	2	2	-	1	1	1	1	1	-	1	1	clbJ_19*-73%;clbK_11*-60%;iucA_10*-0%;iucA_1*-50%;iroC_15*-0%;rmpA_17*-50%;rmpA_40*-45%
GCF_008572945.1	Singapore	2014	1061	human	blood	SAMN12419069	Klebsiella pneumoniae	strong	84	289450	756713	5729239	ST23	rmp 1; KpVP-1	2*	2	2	26-1LV; untypeable	incomplete	-	5	2	3	3	ybt 1; ICEKp10	47	clb 2	29	iuc 1	1	iro 1	19	wzi1	KL1	?-	Good	0.9999	KL1_07_wzx,KL1_14_wcaH	O1v2	O1	none	Very high	0.991		-	-	-	-	-	mphA	-	-	-	-	-	-	TEM-1D.v1^	-	-	-	KPC-2	SHV-11.v1^	35Q	-	-	-	-	TEM-150*?-0%	ST23	2	1	1	1	9	4	12	2	2	2	2	2	6	6	2	2	2	2	2	2	2	2	2	2	2	3	2	2	2	2	2	2	2	1	1	1	1	1	1	2	1	1	clbJ_19*-73%;clbK_11*-60%
GCF_008572855.1	Singapore	2015	1988	human	stool/Rectal Swab	SAMN12419074	Klebsiella pneumoniae	strong	207	117729	324087	5616286	ST86	rmp 1; KpVP-1 (incomplete)	-	2	2	26-1LV; untypeable	incomplete	-	4	2	8	9	ybt 9; ICEKp3	202-2LV	-	0	iuc 1	1	-	0	wzi2	KL2	?-+	Good	0.9992	KL2_02_cpsACP,KL2_03_wzi,KL2_07	O1v1	O1	none	Very high	0.9846		aac(6')-Ib-cr.v2	-	-	qnrB1.v2^	-	mphA	CatB4.v1	-	-	tet(A).v1	-	dfrA14.v1^	OXA-1*;TEM-105*	-	-	-	KPC-2	SHV-1^	-	-	-	-	-	-	ST86	9	4	2	1	1	1	27	5*	19	26	5	1	79	53	9*	5	5	21	-	-	-	-	-	-	-	-	-	-	-	-	-	-	-	1	1	1	1	1	-	-	-	1	rmpA_51*-0%
NUH03_S3_L001	Singapore	unknown	NUH03	human	liver abscess	SAMN06112170	Klebsiella pneumoniae	strong	180	101405	229669	5559991	ST65	rmp 1; KpVP-1 (incomplete)	-	4	2	38-1LV; untypeable	incomplete	-	5	0	0	0	ybt 17; ICEKp10	234	clb 3	13	iuc 1	34	iro 1	30	wzi72	unknown (best match = KL2)	?-	None	0.9838	KL2_07,KL2_08,KL2_10,KL2_11_wzx,KL2_14_wcaJ	O1v2	O1	none	Very high	0.9897		-	-	-	-	-	-	-	-	-	-	-	-	-	-	-	-	-	SHV-11.v1^	35Q	-	-	-	-	-	ST65	2	1	2	1	10	4	13	6	15	25	4	11	118	32	16	14	4	2	2	10	2	2	2	2	2	3	2	2	2	2	2	2	2	1	1	1	16	1	1	27	1	1	-
NUH36_S19_L001	Singapore	unknown	NUH36	human	liver abscess	SAMN06112184	Klebsiella pneumoniae	strong	114	179771	372282	5461548	ST2973	rmp 1; KpVP-1	2	2	2	26	intact	-	1	0	0	0	ybt 4; plasmid	65	-	0	-	0	iro 1	1	wzi63	KL63	?-	Good	0.9934	KL63_10_wzy,KL63_11_wcsE,KL63_14	O1v2	O1	none	Very high	0.9928		-	-	-	-	-	-	-	-	-	-	-	-	-	-	-	-	-	SHV-11.v1^	35Q	-	-	-	-	-	ST2973	2	122	5	1	17	4	42	23	27	30	18	13	65	61	9	18	26	35	-	-	-	-	-	-	-	-	-	-	-	-	-	-	-	-	-	-	-	-	1	1	1	1	-
GCF_902508825.1	China	2017	ZKP127	human	sputum	SAMEA6099495	Klebsiella pneumoniae	strong	188	318962	841164	5506640	ST39	rmp 1; KpVP-1	2	2	2	26	intact	-	0	0	0	0	-	0	-	0	-	0	iro 1	1	wzi83	KL23	-+	Good	0.9989	KL23_03_wzi	O1v2	O1	none	Very high	0.9849		-	-	-	-	-	-	-	-	-	-	-	-	-	-	-	-	-	SHV-11.v1^	35Q	-	-	-	-	-	ST39	2	1	2	4	9	1	14	-	-	-	-	-	-	-	-	-	-	-	-	-	-	-	-	-	-	-	-	-	-	-	-	-	-	-	-	-	-	-	1	1	1	1	-
GCF_010590125.1	USA	2015	AS012475	human	lung	SAMN12250794	Klebsiella pneumoniae	strong	487	192755	438528	5422298	ST412	rmp 1; KpVP-1	2	2	2	26	intact	-	0	0	0	0	-	0	-	0	-	0	iro 1	1	wzi206	KL57	?-+	Good	0.9995	KL57_13_vanT,KL57_17_manB	O3b	O3b	?-	Good	0.9933	O3b_02_manB	-	-	-	-	-	-	-	-	-	-	-	-	-	-	-	-	-	SHV-11.v1^	35Q	-	-	-	-	-	ST412	2	1	2	1	9	1	112	-	-	-	-	-	-	-	-	-	-	-	-	-	-	-	-	-	-	-	-	-	-	-	-	-	-	-	-	-	-	-	1	1	1	1	-
GCF_010590105.1	USA	2015	AS012476	human	lung	SAMN12250795	Klebsiella pneumoniae	strong	668	178992	351336	5468013	ST412	rmp 1; KpVP-1	2	2	2	26	intact	-	0	0	0	0	-	0	-	0	-	0	iro 1	1	wzi206	KL57	?-+	Good	0.9995	KL57_13_vanT,KL57_17_manB	O3b	O3b	?-	Good	0.9932	O3b_02_manB	-	-	-	-	-	-	-	-	-	-	-	-	-	-	-	-	-	SHV-11.v1^	35Q	-	-	-	-	-	ST412	2	1	2	1	9	1	112	-	-	-	-	-	-	-	-	-	-	-	-	-	-	-	-	-	-	-	-	-	-	-	-	-	-	-	-	-	-	-	1	1	1	1	-
GCF_001068035.1	USA	2012	98_KPNE	human	blood	SAMN03198200	Klebsiella pneumoniae	strong	558	19207	95853	5173521	ST592-1LV	rmp 1; KpVP-1	2	2	2	26	intact	-	3	0	1	0	-	0	-	0	iuc 1	5	iro 1	1	wzi206	KL57	?-	Good	0.998	KL57_13_vanT	O3b	O3b	?	Good	0.9901		-	-	-	-	-	-	-	-	-	-	-	-	-	-	-	-	-	-	-	-	PmrB-40%	-	-	SHV-186?-71%	ST592-1LV	2	3	6	-	9	4	13	-	-	-	-	-	-	-	-	-	-	-	-	-	-	-	-	-	-	-	-	-	-	-	-	-	-	1	1	1	1	10	1	1	1	1	rmpA_40*-45%
KPN2110	Australia	2020	KPN2110	human	endotracheal tube	SAMN40027653	Klebsiella pneumoniae	strong	124	248223	899999	5658239	ST23	rmp 1; KpVP-1	2	2	2	26	intact	-	5	0	0	0	ybt 1; ICEKp10	47	clb 2	29	iuc 1	1	iro 1	2	wzi1	KL1	none	Very high	0.9999	NA	O1v2	O1	none	Very high	0.9913	NA	-	-	-	-	-	-	-	-	-	-	-	-	-	-	-	-	-	SHV-11.v1^	35Q	-	-	-	-	-	ST23	2	1	1	1	9	4	12	2	2	2	2	2	6	6	2	2	2	2	2	2	2	2	2	2	2	3	2	2	2	2	2	2	2	1	1	1	1	1	1	4	1	1	-
ERR562354	Taiwan	unknown	SB3927	human	liver pus	SAMEA2637224	Klebsiella pneumoniae	strong	263	48390	161802	5434071	ST23	rmp 1; KpVP-1	2	2	2	26	intact	-	2	0	0	0	ybt 1; ICEKp10	47-1LV	clb 2	29-1LV	-	0	iro 1	2	wzi1	KL1	none	Very high	0.9999		O1v2	O1	?-	Good	0.9911	O1/O2v2_08_gmlC,O1/O2v2_09_gmlB	-	-	-	-	-	-	-	-	-	-	-	-	-	-	-	-	-	SHV-11.v1^	35Q	-	-	-	-	-	ST23	2	1	1	1	9	4	12	2	2	2	2	2	6	6*	2	2	2	2	3	2	2	2	2	2	2	3	2	2	2	2	2	2	2	-	-	-	-	-	1	4	1	1	-
5150_3_1	Australia	2002	AJ155	human	unknown	SAMEA882041	Klebsiella pneumoniae	strong	58	257457	584293	5598568	ST23	rmp 1; KpVP-1	2	2	2	26	intact	-	5	0	0	0	ybt 1; ICEKp10	47	clb 2	29	iuc 1	1	iro 1	2	wzi1	KL1	none	Very high	0.9998		O1v2	O1	none	Very high	0.9913		-	-	-	-	-	-	-	-	-	-	-	-	-	-	-	-	-	SHV-11.v1^	35Q	-	-	-	-	-	ST23	2	1	1	1	9	4	12	2	2	2	2	2	6	6	2	2	2	2	2	2	2	2	2	2	2	3	2	2	2	2	2	2	2	1	1	1	1	1	1	4	1	1	rmpA_40*-45%
GCF_902506775.1	China	2009	A10	human	liver abscess	SAMEA6099336	Klebsiella pneumoniae	strong	150	240256	1138027	5618990	ST23	rmp 1; KpVP-1	2	2	2	26	intact	-	5	0	0	0	ybt 1; ICEKp10	47	clb 2	29	iuc 1	1	iro 1	2-1LV	wzi1	KL1	none	Very high	0.9999		O1v2	O1	none	Very high	0.9913		-	-	-	-	-	-	-	-	-	-	-	-	-	-	-	-	-	SHV-11.v1^	35Q	-	-	-	-	-	ST23	2	1	1	1	9	4	12	2	2	2	2	2	6	6	2	2	2	2	2	2	2	2	2	2	2	3	2	2	2	2	2	2	2	1	1	1	1	1	1	4	1	1*	clbJ_19*-72%;clbK_11*-59%
GCF_902508185.1	China	2017	ZKP54	human	liver abscess	SAMEA6099578	Klebsiella pneumoniae	strong	181	239833	418794	5644067	ST23	rmp 1; KpVP-1	2	2	2	26	intact	-	5	0	2	3	ybt 1; ICEKp10	47-1LV	clb 2	29	iuc 1	1	iro 1	2	wzi1	KL1	none	Very high	0.9999		O1v2	O1	?	Good	0.9914		aph(3')-IIa;rmtB	-	-	-	-	-	-	-	-	-	-	-	TEM-1D.v1^	-	-	-	-	SHV-11.v1^	35Q	-	-	-	-	-	ST23	2	1	1	1	9	4	12	2*	2	2	2	2	6	6	2	2	2	2	2	2	2	2	2	2	2	3	2	2	2	2	2	2	2	1	1	1	1	1	1	4	1	1	clbJ_19*-72%;clbK_11*-59%;clbK_18*-0%
GCF_902507145.1	China	2012	F1	human	liver abscess	SAMEA6099374	Klebsiella pneumoniae	strong	108	195959	433271	5592872	ST23	rmp 1; KpVP-1	2	2	2	26	intact	-	5	0	0	0	ybt 1; ICEKp10	47	clb 2	29-2LV	iuc 1	1	iro 1	2	wzi1	KL1	none	Very high	1		O1v2	O1	none	Very high	0.9912		-	-	-	-	-	-	-	-	-	-	-	-	-	-	-	-	-	SHV-11.v1^	35Q	-	-	-	-	-	ST23	2	1	1	1	9	4	12	2	2	2	2	2	6	6	2	2	2	2	2	2	2	2	2	2*	2	3	2	2*	2	2	2	2	2	1	1	1	1	1	1	4	1	1	clbJ_19*-72%;clbK_11*-59%
ERR712899	Taiwan	1996	CAS987	human	liver abscess	SAMEA3182011	Klebsiella pneumoniae	strong	91	303543	631130	5605106	ST23	rmp 1; KpVP-1	2	2	2	26	intact	-	5	0	0	0	ybt 1; ICEKp10	47	clb 2	29-1LV	iuc 1	1	iro 1	2	wzi1	KL1	none	Very high	0.9999		O1v2	O1	none	Very high	0.9913		-	-	-	-	-	-	-	-	-	-	-	-	-	-	-	-	-	SHV-11.v1^	35Q	-	-	-	-	-	ST23	2	1	1	1	9	4	12	2	2	2	2	2	6	6	2	2	2	2	2	2*	2	2	2	2	2	3	2	2	2	2	2	2	2	1	1	1	1	1	1	4	1	1	-
ERR712901	South Africa	1996	CAS989	human	pneumonia	SAMEA3182013	Klebsiella pneumoniae	strong	119	192470	358793	5790894	ST23	rmp 1; KpVP-1	2	2	2	26	intact	-	5	0	0	0	ybt 1; ICEKp10	47-1LV	clb 2	29-1LV	iuc 1	1	iro 1	2	wzi232	KL1	none	Very high	0.9999		O1v2	O1	none	Very high	0.9913		-	-	-	-	-	-	-	-	-	-	-	-	-	-	-	-	-	SHV-11.v1^	35Q	-	-	-	-	-	ST23	2	1	1	1	9	4	12	2	2	2*	2	2	6	6	2	2	2	2	2	2*	2	2	2	2	2	3	2	2	2	2	2	2	2	1	1	1	1	1	1	4	1	1	-
ERR713521	USA	2004	CAS683	human	liver abscess	SAMEA3182705	Klebsiella pneumoniae	strong	115	260438	565243	5558299	ST23	rmp 1; KpVP-1	2	2	2	26	intact	-	5	0	0	0	ybt 1; ICEKp10	47-1LV	clb 2	29-1LV	iuc 1	1	iro 1	2	wzi1	KL1	none	Very high	0.9999		O1/O2v2	unknown	none	Very high	0.9913		-	-	-	-	-	-	-	-	-	-	-	-	-	-	-	-	-	SHV-11.v1^	35Q	-	-	-	-	-	ST23	2	1	1	1	9	4	12	2	2	2	2	2	6	6*	2	2	2	2	2	2	2	2	2	2	2	3	2	2	2	2	2*	2	2	1	1	1	1	1	1	4	1	1	-
ERR713644	Denmark	2008	CAS813	human	liver abscess	SAMEA3182898	Klebsiella pneumoniae	strong	606	289551	1566159	5867417	ST23	rmp 1; KpVP-1	2	2	2	26	intact	-	5	0	4	6	ybt 1; ICEKp10	47	clb 2	29	iuc 1	1	iro 1	2	wzi1	KL1	none	Very high	0.9998		O1v2	O1	none	Very high	0.9913		aac(3)-IIa.v1;aadA11.v2	-	-	-	-	-	-	-	sul1;sul2	-	-	dfrB1	TEM-2	-	-	-	-	SHV-11.v1^	35Q	-	-	-	fosA7*?-0%	-	ST23	2	1	1	1	9	4	12	2	2	2	2	2	6	6	2	2	2	2	2	2	2	2	2	2	2	3	2	2	2	2	2	2	2	1	1	1	1	1	1	4	1	1	-
ERR699269	USA	2005	CAS687	human	liver abscess	SAMEA3172315	Klebsiella pneumoniae	strong	133	289450	528098	5570116	ST23	rmp 1; KpVP-1	2	2	2	26	intact	-	5	0	0	0	ybt 1; ICEKp10	47	clb 2	29	iuc 1	1	iro 1	1-1LV	wzi1	KL1	none	Very high	1		O1/O2v2	unknown	none	Very high	0.9913		-	-	-	-	-	-	-	-	-	-	-	-	-	-	-	-	-	SHV-11.v1^	35Q	-	-	-	-	-	ST23	2	1	1	1	9	4	12	2	2	2	2	2	6	6	2	2	2	2	2	2	2	2	2	2	2	3	2	2	2	2	2	2	2	1	1	1	1	1	1	46	1	1	-
117	Vietnam	2011	180411-37385	human	blood	SAMEA4668390	Klebsiella pneumoniae	strong	57	248592	462098	5290083	ST218	rmp 1; KpVP-1	2	2	2	26	intact	-	4	0	0	0	ybt 9; ICEKp3	202-1LV	-	0	iuc 1	1	iro 1	1	wzi77	KL57	?-	Good	0.9876	KL57_12	O2v2	O2	none	Very high	0.9866		-	-	-	-	-	-	-	-	-	-	-	-	-	-	-	-	-	SHV-1^	-	-	-	-	-	-	ST218	2	3	1	1	9	4	12	5	19	26	5	1	79*	53	9	5	5	21	-	-	-	-	-	-	-	-	-	-	-	-	-	-	-	1	1	1	1	1	1	1	1	1	-
24042_7_271	Laos	2016	16112935	human	blood	SAMEA104208361	Klebsiella pneumoniae	strong	77	306851	604207	5569541	ST23	rmp 1; KpVP-1	2	2	2	26	intact	-	5	0	0	0	ybt 1; ICEKp10	47-1LV	clb 2	29-1LV	iuc 1	1-1LV	iro 1	2	wzi1	KL1	none	Very high	1		O1v2	O1	none	Very high	0.9913		-	-	-	-	-	-	-	-	-	-	-	-	-	-	-	-	-	SHV-11.v1^	35Q	-	-	-	-	-	ST23	2	1	1	1	9	4	12	2	2	2	2	2	6*-71%	6	2	2	2	2	2	2	2	2*	2	2	2	3	2	2	2	2	2	2	2	1	1	1	1*	1	1	4	1	1	rmpA_40*-45%
GCF_004353165.1	China	2016	K7RR	human	rough type phage-resistant strain derived from Klebsiella pneumoniae K7	SAMN11039667	Klebsiella pneumoniae	strong	43	264256	464234	5344997	ST375	rmp 1; KpVP-1	2	2	2	26	intact	-	3	0	0	0	-	0	-	0	iuc 1	20	iro 1	14	wzi72	KL2	?-	Good	0.984	KL2_07	O1v2	O1	none	Very high	0.9899		-	-	-	-	-	-	-	-	-	-	-	-	-	-	-	-	-	SHV-1^	-	-	-	-	-	-	ST375	43	1	2	1	10	4	13	-	-	-	-	-	-	-	-	-	-	-	-	-	-	-	-	-	-	-	-	-	-	-	-	-	-	1	1	1	1	3	1	1	1	3	-
GCF_902506795.1	China	2010	C4	human	liver abscess	SAMEA6099355	Klebsiella pneumoniae	strong	182	151031	505836	5416849	ST375	rmp 1; KpVP-1	2	2	2	26	intact	-	3	0	0	0	-	0	-	0	iuc 1	20	iro 1	14	wzi72	KL2	?-	Good	0.9839	KL2_07,KL2_09	O1v2	O1	none	Very high	0.9899		-	-	-	-	-	-	-	-	-	-	-	-	-	-	-	-	-	SHV-1^	-	-	-	-	-	tet(D)*?-0%	ST375	43	1	2	1	10	4	13	-	-	-	-	-	-	-	-	-	-	-	-	-	-	-	-	-	-	-	-	-	-	-	-	-	-	1	1	1	1	3	1	1	1	3	-
GCF_002887675.1	China	2015	K7	human	sputum	SAMN07251857	Klebsiella pneumoniae	strong	51	163245	493690	5334753	ST375	rmp 1; KpVP-1	2	2	2	26	intact	-	3	0	0	0	-	0	-	0	iuc 1	20	iro 1	14	wzi72	KL2	none	Very high	0.9839		O1v2	O1	none	Very high	0.9899		-	-	-	-	-	-	-	-	-	-	-	-	-	-	-	-	-	SHV-1^	-	-	-	-	-	-	ST375	43	1	2	1	10	4	13	-	-	-	-	-	-	-	-	-	-	-	-	-	-	-	-	-	-	-	-	-	-	-	-	-	-	1	1	1	1	3	1	1	1	3	-
GCF_002887745.1	China	2016	K7RB	lab strain	lab strain	SAMN08223160	Klebsiella pneumoniae	strong	40	264202	493690	5344569	ST375	rmp 1; KpVP-1	2	2	2	26	intact	-	3	0	0	0	-	0	-	0	iuc 1	20	iro 1	14	wzi72	KL2	none	Very high	0.9839		O1v2	O1	none	Very high	0.9899		-	-	-	-	-	-	-	-	-	-	-	-	-	-	-	-	-	SHV-1^	-	OmpK36-66%	-	-	-	-	ST375	43	1	2	1	10	4	13	-	-	-	-	-	-	-	-	-	-	-	-	-	-	-	-	-	-	-	-	-	-	-	-	-	-	1	1	1	1	3	1	1	1	3	-
GCF_902507985.1	China	2017	ZKP28	human	urine	SAMEA6099556	Klebsiella pneumoniae	strong	573	208930	500800	5687200	ST375	rmp 1; KpVP-1	2	2	2	26	intact	-	3	0	0	0	-	0	-	0	iuc 1	20	iro 1	14	wzi72	KL2	none	Very high	0.9834		O1v2	O1	-	High	0.9895	O1/O2v2_09_gmlB	-	-	-	-	-	-	-	-	-	-	-	-	-	-	-	-	-	SHV-1^	-	-	-	-	vanYM?-0%	vanHM*?-0%;vanM*?-0%;vanRM?-0%;vanSM?-54%	ST375	43	1	2	1	10	4	13	-	-	-	-	-	-	-	-	-	-	-	-	-	-	-	-	-	-	-	-	-	-	-	-	-	-	1	1	1	1	3	1	1	1	3	-
KPN2242	Australia	2020	KPN2242	human	swab	SAMN26369254	Klebsiella pneumoniae	strong	69	330153	516721	5455766	ST86	rmp 1; KpVP-1	2	2	2	26	intact	-	4	0	0	0	ybt 9; ICEKp3	202-2LV	-	0	iuc 1	1	iro 1	1	wzi2	KL2	none	Very high	0.9993	NA	O1v1	O1	none	Very high	0.9846	NA	-	-	-	-	-	-	-	-	-	-	-	-	-	-	-	-	-	SHV-1^	-	-	-	-	-	-	ST86	9	4	2	1	1	1	27	5	19	26	5	1*	79*-59%	53	9	5	5	21	-	-	-	-	-	-	-	-	-	-	-	-	-	-	-	1	1	1	1	1	1	1	1	1	-
SB4501	France	1975	SB4501	human	unknown	SAMEA2637228	Klebsiella pneumoniae	strong	195	56758	232067	5393594	ST86	rmp 1; KpVP-1	2	2	2	26	intact	-	3	0	0	0	-	0	-	0	iuc 1	1	iro 1	1	wzi2	KL2	none	Very high	0.9991		O1v1	O1	none	Very high	0.9845		-	-	-	-	-	-	-	-	-	-	-	-	-	-	-	-	-	SHV-1^	-	-	-	-	-	-	ST86	9	4	2	1	1	1	27	-	-	-	-	-	-	-	-	-	-	-	-	-	-	-	-	-	-	-	-	-	-	-	-	-	-	1	1	1	1	1	1	1	1	1	-
GCF_000338255.1	USA	unknown	hvKP1	human	liver abscess	SAMN02471933	Klebsiella pneumoniae	strong	272	43309	119943	5368567	ST86	rmp 1; KpVP-1	2	2	2	26	intact	-	4	0	1	1	ybt 10; ICEKp4?	72	-	0	iuc 1	1	iro 1	15	wzi2	KL2	?-	Good	0.9993	KL2_13	O1v1	O1	none	Very high	0.9845		aph3-Ia.v1^	-	-	-	-	-	-	-	-	-	-	-	-	-	-	-	-	SHV-1^	-	-	-	-	-	-	ST86	9	4	2	1	1	1	27	3	10	4	3	7	5	5	3	10	9	10	-	-	-	-	-	-	-	-	-	-	-	-	-	-	-	1	1	1	1	1	1	1	3	1	rmpA_40*-45%
GCF_003856355.1	USA	unknown	hvKP1	human	hospitalized patient	SAMN10477349	Klebsiella pneumoniae	strong	147	134698	264669	5314225	ST86	rmp 1; KpVP-1	2	2	2	26	intact	-	4	0	0	0	ybt 10; ICEKp4?	72	-	0	iuc 1	1	iro 1	15	wzi2	unknown (best match = KL2)	?-	None	0.9994	KL2_06_wzc,KL2_07,KL2_09,KL2_10,KL2_11_wzx,KL2_13,KL2_14_wcaJ	O1v1	O1	none	Very high	0.9845		-	-	-	-	-	-	-	-	-	-	-	-	-	-	-	-	-	SHV-1^	-	-	-	-	-	-	ST86	9	4	2	1	1	1	27	3	10	4	3	7	5	5	3	10	9	10	-	-	-	-	-	-	-	-	-	-	-	-	-	-	-	1	1	1	1	1	1	1	3	1	-
GCF_003571125.1	New Zealand	2014	C14_9476Ph	Phocarctos hookeri	Rectal swab	SAMN09710962	Klebsiella pneumoniae	strong	83	181944	517299	5317730	ST86	rmp 1; KpVP-1	2	2	2	26	intact	-	1	0	0	0	ybt 10; ICEKp4?	72-1LV	-	0	-	0	iro 1	1	wzi2	KL2	none	Very high	0.9993		O1/O2v1	unknown	none	Very high	0.9846		-	-	-	-	-	-	-	-	-	-	-	-	-	-	-	-	-	SHV-1^	-	-	-	-	-	-	ST86	9	4	2	1	1	1	27	3	10	4	3	29*	5	5	3	10	9	10	-	-	-	-	-	-	-	-	-	-	-	-	-	-	-	-	-	-	-	-	1	1	1	1	-
GCF_003573715.1	New Zealand	2015	C14_15_17sub	environmental	water	SAMN09833184	Klebsiella pneumoniae	strong	85	174152	517299	5315716	ST86	rmp 1; KpVP-1	2	2	2	26	intact	-	1	0	0	0	ybt 10; ICEKp4?	72-1LV	-	0	-	0	iro 1	1	wzi2	KL2	none	Very high	0.9993		O1/O2v1	unknown	none	Very high	0.9846		-	-	-	-	-	-	-	-	-	-	-	-	-	-	-	-	-	SHV-1^	-	-	-	-	-	-	ST86	9	4	2	1	1	1	27	3	10	4	3	29*	5	5	3	10	9	10	-	-	-	-	-	-	-	-	-	-	-	-	-	-	-	-	-	-	-	-	1	1	1	1	-
GCF_003573775.1	New Zealand	2015	E14_15_42Sa	Stercorarius antarcticus	cloacal swabs or voided feces	SAMN09833181	Klebsiella pneumoniae	strong	85	214970	388167	5320679	ST86	rmp 1; KpVP-1	2	2	2	26	intact	-	1	0	0	0	ybt 10; ICEKp4?	72-1LV	-	0	-	0	iro 1	1	wzi2	KL2	none	Very high	0.9993		O1/O2v1	unknown	?-	Good	0.9846	O1/O2v1_04_glf	-	-	-	-	-	-	-	-	-	-	-	-	-	-	-	-	-	SHV-1^	-	-	-	-	-	-	ST86	9	4	2	1	1	1	27	3	10	4	3	29*	5	5	3	10	9	10	-	-	-	-	-	-	-	-	-	-	-	-	-	-	-	-	-	-	-	-	1	1	1	1	-
GCF_003571145.1	New Zealand	2015	D14_15_08Ph	Phocarctos hookeri	brain	SAMN09710959	Klebsiella pneumoniae	strong	71	229055	406088	5346295	ST86	rmp 1; KpVP-1	2	2	2	26	intact	-	1	0	0	0	ybt 10; ICEKp4?	72-2LV	-	0	-	0	iro 1	1	wzi2	KL2	none	Very high	0.9993		O1v1	O1	?-	Good	0.9847	O1/O2v1_02_wzt,O1/O2v1_03_wbbM	-	-	-	-	-	-	-	-	-	-	-	-	-	-	-	-	-	SHV-1^	-	-	-	-	-	-	ST86	9	4	2	1	1	1	27	3	10	4	3	29*	5*	5	3	10	9	10	-	-	-	-	-	-	-	-	-	-	-	-	-	-	-	-	-	-	-	-	1	1	1	1	-
GCF_003573755.1	New Zealand	2015	E14_15_53Ma	Megadyptes antipodes	cloacal swabs or voided feces	SAMN09833182	Klebsiella pneumoniae	strong	82	241493	388167	5344692	ST86	rmp 1; KpVP-1	2	2	2	26	intact	-	1	0	0	0	ybt 10; ICEKp4?	72-1LV	-	0	-	0	iro 1	1-1LV	wzi2	KL2	none	Very high	0.9993		O1v1	O1	?-	Good	0.9846	O1/O2v1_06_wbbO	-	-	-	-	-	-	-	-	-	-	-	-	-	-	-	-	-	SHV-1^	-	-	-	-	-	-	ST86	9	4	2	1	1	1	27	3	10	4	3	29*	5	5	3	10	9	10	-	-	-	-	-	-	-	-	-	-	-	-	-	-	-	-	-	-	-	-	1	1*	1	1	-
GCF_003573725.1	New Zealand	2014	E13_14_10sub	environmental	water	SAMN09833183	Klebsiella pneumoniae	strong	74	183874	388167	5325630	ST86	rmp 1; KpVP-1	2	2	2	26	intact	-	1	0	0	0	ybt 10; ICEKp4?	72-1LV	-	0	-	0	iro 1	1	wzi2	KL2	none	Very high	0.9993		O1/O2v1	unknown	none	Very high	0.9846		-	-	-	-	-	-	-	-	-	-	-	-	-	-	-	-	-	SHV-1^	-	-	-	-	-	-	ST86	9	4	2	1	1	1	27	3	10	4	3	29*	5	5	3	10	9	10	-	-	-	-	-	-	-	-	-	-	-	-	-	-	-	-	-	-	-	-	1	1	1	1	iucB_14*-0%
GCF_003571065.1	New Zealand	2013	S13_04Ph	Phocarctos hookeri	Joint swab	SAMN09710958	Klebsiella pneumoniae	strong	594	241493	517299	5598171	ST86	rmp 1; KpVP-1	2	2	2	26	intact	-	4	0	0	0	ybt 10; ICEKp4?	72-1LV	-	0	iuc 1	1	iro 1	1	wzi2	KL2	none	Very high	0.9993		O1v1	O1	none	Very high	0.9846		-	-	-	-	-	-	-	-	-	-	-	-	-	-	-	-	-	SHV-1^	-	-	-	-	-	-	ST86	9	4	2	1	1	1	27	3	10	4	3	29*	5	5	3	10	9	10	-	-	-	-	-	-	-	-	-	-	-	-	-	-	-	1	1	1	1	1	1	1	1	1	-
GCF_003571155.1	New Zealand	2003	E02_03_112Ph	Phocarctos hookeri	brain	SAMN09710956	Klebsiella pneumoniae	strong	693	305359	517299	5647169	ST86	rmp 1; KpVP-1	2	2	2	26	intact	-	4	0	0	0	ybt 10; ICEKp4?	72-1LV	-	0	iuc 1	1	iro 1	1	wzi2	KL2	none	Very high	0.9993		O1v1	O1	none	Very high	0.9846		-	-	-	-	-	-	-	-	-	-	-	-	-	-	-	-	-	SHV-1^	-	-	-	-	-	-	ST86	9	4	2	1	1	1	27	3	10	4	3	29*	5	5	3	10	9	10	-	-	-	-	-	-	-	-	-	-	-	-	-	-	-	1	1	1	1	1	1	1	1	1	-
GCF_900494005.1	Thailand	2016	4300STDY6470444	human	unknown	SAMEA4364625	Klebsiella pneumoniae	strong	76	316987	517197	5374412	ST86	rmp 1; KpVP-1	2	2	2	26	intact	-	3	2	1	1	-	0	-	0	iuc 1	1	iro 1	1	wzi2	KL2	none	Very high	0.9993		O1v1	O1	none	Very high	0.9845		-	-	-	-	-	-	-	-	-	-	-	-	-	-	-	-	OXA-232	SHV-1^	-	-	-	-	-	-	ST86	9	4	2	1	1	1	27	-	-	-	-	-	-	-	-	-	-	-	-	-	-	-	-	-	-	-	-	-	-	-	-	-	-	1	1	1	1	1	1	1	1	1	-
GCF_004312645.1	Japan	2014	TUM14090	human	unknown	SAMD00129600	Klebsiella pneumoniae	strong	53	338147	516926	5398233	ST86	rmp 1; KpVP-1	2	2	2	26	intact	-	3	0	0	0	-	0	-	0	iuc 1	1	iro 1	1	wzi2	KL2	none	Very high	0.9995		O1v1	O1	none	Very high	0.9846		-	-	-	-	-	-	-	-	-	-	-	-	-	-	-	-	-	SHV-1^	-	-	-	-	-	-	ST86	9	4	2	1	1	1	27	-	-	-	-	-	-	-	-	-	-	-	-	-	-	-	-	-	-	-	-	-	-	-	-	-	-	1	1	1	1	1	1	1	1	1	rmpA_40*-43%
GCF_003195115.1	Russia	2016	SCPM-O-B-8391 (KPB463-16)	human	BAL fluid	SAMN09064358	Klebsiella pneumoniae	strong	121	108921	356949	5412386	ST86	rmp 1; KpVP-1	2	2	2	26	intact	-	4	0	0	0	ybt 9; ICEKp3	202-3LV	-	0	iuc 1	1	iro 1	1-1LV	wzi2	KL2	none	Very high	0.9993		O1v1	O1	none	Very high	0.9846		-	-	-	-	-	-	-	-	-	-	-	-	-	-	-	-	-	SHV-1^	-	-	-	-	-	-	ST86	9	4	2	1	1	1	27	5	19	26*	5	1	79	53*-5%	9	5	5*	21	-	-	-	-	-	-	-	-	-	-	-	-	-	-	-	1	1	1	1	1	1*	1	1	1	-
GCF_003195015.1	Russia	2016	SCPM-O-B-8390 (KPB492-16)	human	purulent wound	SAMN09064360	Klebsiella pneumoniae	strong	72	364713	536918	5423933	ST86	rmp 1; KpVP-1	2	2	2	26	intact	-	4	0	0	0	ybt 9; ICEKp3	202-1LV	-	0	iuc 1	1	iro 1	1	wzi2	KL2	none	Very high	0.9993		O1v1	O1	none	Very high	0.9846		-	-	-	-	-	-	-	-	-	-	-	-	-	-	-	-	-	SHV-1^	-	-	-	-	-	-	ST86	9	4	2	1	1	1	27	5	19	26*	5	1	79	53	9	5	5	21	-	-	-	-	-	-	-	-	-	-	-	-	-	-	-	1	1	1	1	1	1	1	1	1	-
GCF_004311305.1	Japan	2013	TUM14023	human	unknown	SAMD00129533	Klebsiella pneumoniae	strong	60	359128	761451	5386798	ST86	rmp 1; KpVP-1	2	2	2	26	intact	-	4	0	0	0	ybt 9; ICEKp3	202-1LV	-	0	iuc 1	1	iro 1	1	wzi2	KL2	none	Very high	0.9993		O1v1	O1	none	Very high	0.9846		-	-	-	-	-	-	-	-	-	-	-	-	-	-	-	-	-	SHV-1^	-	-	-	-	-	-	ST86	9	4	2	1	1	1	27	5	19	26	5	1	79*-84%	53	9	5	5	21	-	-	-	-	-	-	-	-	-	-	-	-	-	-	-	1	1	1	1	1	1	1	1	1	rmpA_40*-45%
GCF_004313025.1	Japan	2014	TUM14111	human	unknown	SAMD00129619	Klebsiella pneumoniae	strong	64	324108	558375	5413123	ST86	rmp 1; KpVP-1	2	2	2	26	intact	-	3	0	0	0	-	0	-	0	iuc 1	1-1LV	iro 1	1	wzi2	KL2	none	Very high	0.9993		O1v1	O1	none	Very high	0.9846		-	-	-	-	-	-	-	-	-	-	-	-	-	-	-	-	-	SHV-1^	-	-	-	-	-	-	ST86	9	4	2	1	1	1	27	-	-	-	-	-	-	-	-	-	-	-	-	-	-	-	-	-	-	-	-	-	-	-	-	-	-	1*-0%	1	1	1	1	1	1	1	1	rmpA_40*-48%
GCF_004313585.1	Japan	2014	TUM14139	human	unknown	SAMD00129647	Klebsiella pneumoniae	strong	99	199423	443874	5476301	ST86	rmp 1; KpVP-1	2	2	2	26	intact	-	4	0	0	0	ybt 9; ICEKp3	202-1LV	-	0	iuc 1	1	iro 1	1	wzi2	KL2	none	Very high	0.9993		O1v1	O1	none	Very high	0.9846		-	-	-	-	-	-	-	-	-	-	-	-	-	-	-	-	-	SHV-1^	-	-	-	-	-	-	ST86	9	4	2	1	1	1	27	5	19	26	5	1	79	53*-5%	9	5	5	21	-	-	-	-	-	-	-	-	-	-	-	-	-	-	-	1	1	1	1	1	1	1	1	1	-
24042_7_316	Laos	2016	1623415	human	blood	SAMEA104208400	Klebsiella pneumoniae	strong	73	241191	622630	5517072	ST86	rmp 1; KpVP-1	2	2	2	26	intact	-	4	0	0	0	ybt 10; ICEKp4?	72-1LV	-	0	iuc 1	1	iro 1	1-1LV	wzi2	KL2	none	Very high	0.9994		O1v1	O1	none	Very high	0.9846		-	-	-	-	-	-	-	-	-	-	-	-	-	-	-	-	-	SHV-1^	-	-	-	-	-	-	ST86	9	4	2	1	1	1	27	3	10	4	3	29	5	5	3	10	9	10	-	-	-	-	-	-	-	-	-	-	-	-	-	-	-	1	1	1	1	1	1	1	1	1*	-
24042_7_283	Laos	2016	16113032	human	blood	SAMEA104208374	Klebsiella pneumoniae	strong	51	337893	516656	5372567	ST86	rmp 1; KpVP-1	2	2	2	26	intact	-	3	0	0	0	-	0	-	0	iuc 1	1	iro 1	1	wzi2	KL2	none	Very high	0.9995		O1v1	O1	none	Very high	0.9845		-	-	-	-	-	-	-	-	-	-	-	-	-	-	-	-	-	SHV-1^	-	-	-	-	-	-	ST86	9	4	2	1	1	1	27	-	-	-	-	-	-	-	-	-	-	-	-	-	-	-	-	-	-	-	-	-	-	-	-	-	-	1	1	1	1	1	1	1	1	1	rmpA_40*-51%
GCF_902509165.1	China	2017	ZKP156	human	sputum	SAMEA6099513	Klebsiella pneumoniae	strong	231	333965	669569	5501739	ST29	rmp 1; KpVP-1	2	2	2	26	intact	-	1	0	0	0	ybt 9; ICEKp3	15-1LV	-	0	-	0	iro 1	1	wzi115	KL54	-	High	0.9988	KL54_02_cpsACP	O2v2	O2	none	Very high	0.9914		-	-	-	-	-	-	-	-	-	-	-	-	-	-	-	-	-	SHV-187	-	-	-	-	-	-	ST29	2	3	2	2	6	4	4	14	11	14	5	9	22	19	9	5	11	11	-	-	-	-	-	-	-	-	-	-	-	-	-	-	-	-	-	-	-	-	1	1	1	1	-
GCF_003475175.1	China	2014	AF37-11	human	faecal	SAMN09734656	Klebsiella pneumoniae	strong	24	1048271	1870159	5433015	ST29	rmp 1; KpVP-1	2	2	2	26	intact	-	1	0	0	0	ybt 9; ICEKp3	15-2LV	-	0	-	0	iro 1	1	wzi115	KL54	none	Very high	0.9992		O2v2	O2	none	Very high	0.9915		-	-	-	-	-	-	-	-	-	-	-	-	-	-	-	-	-	SHV-187	-	-	-	-	-	-	ST29	2	3	2	2	6	4	4	14	11*	14	5	9	22	19	9	5	11	11	-	-	-	-	-	-	-	-	-	-	-	-	-	-	-	-	-	-	-	-	1	1	1	1	-
24042_7_344	Hong Kong	2016	V17	human	blood	SAMEA104208438	Klebsiella pneumoniae	strong	157	283663	542384	5478153	ST29-1LV	rmp 1; KpVP-1	2	2	2	26	intact	-	1	0	0	0	ybt 4; plasmid	65-1LV	-	0	-	0	iro 1	1	wzi115	KL54	none	Very high	0.9994		O1v2	O1	none	Very high	0.9916		-	-	-	-	-	-	-	-	-	-	-	-	-	-	-	-	-	SHV-187	-	-	-	-	-	-	ST29-1LV	2	3	2	2	6	4	4*	23	27	30	18	13	65*	61	9	18	26	35	-	-	-	-	-	-	-	-	-	-	-	-	-	-	-	-	-	-	-	-	1	1	1	1	-
SB53	Spain	1997	SB53/16A151	human	blood	SAMEA2637231	Klebsiella pneumoniae	strong	71	186624	450640	5518065	ST23	rmp 1; KpVP-1	6	2	2	29	intact	-	5	0	0	0	ybt 1; ICEKp10	47	clb 2	29-3LV	iuc 1	1-1LV	iro 1	2	wzi1	KL1	none	Very high	0.9997		O1v2	O1	none	Very high	0.9913		-	-	-	-	-	-	-	-	-	-	-	-	-	-	-	-	-	SHV-11.v1^	35Q	-	-	-	-	-	ST23	2	1	1	1	9	4	12	2	2	2	2	2	6	6	2	2	2	2	2	2*	2	2	2	2	2	2	2*	2	2	2	2	2	2	1	1*	1	1	1	1	4	1	1	clbK_11*-60%;rmpA_40*-45%
Klebsiella_pneumoniae_INF331	Australia	2014	INF331	human	blood	SAMEA3357212	Klebsiella pneumoniae	strong	2	5243953	5243953	5428648	ST86	rmp 1; KpVP-1	44	2	2	35	intact	-	1	0	0	0	ybt 9; ICEKp3	203	-	0	-	0	iro 1	1	wzi2	KL2	none	Very high	0.9993		O1v1	O1	none	Very high	0.9846		-	-	-	-	-	-	-	-	-	-	-	-	-	-	-	-	-	SHV-1^	-	-	-	-	-	-	ST86	9	4	2	1	1	1	27	5	19	26	5	1	79	53	9	5	32-18%	21	-	-	-	-	-	-	-	-	-	-	-	-	-	-	-	-	-	-	-	-	1	1	1	1	-
ERR560513	France	1987	SB4472	lemur	liver	SAMEA2633717	Klebsiella pneumoniae	strong	239	47500	217338	5304714	ST65	rmp 1; KpVP-1	2	4	2	38	intact	-	3	0	0	0	-	0	-	0	iuc 1	12	iro 1	10	wzi72	KL2	none	Very high	0.9841		O1v2	O1	none	Very high	0.9898		-	-	-	-	-	-	-	-	-	-	-	-	-	-	-	-	-	SHV-11.v1^	35Q	-	-	-	-	-	ST65	2	1	2	1	10	4	13	-	-	-	-	-	-	-	-	-	-	-	-	-	-	-	-	-	-	-	-	-	-	-	-	-	-	8	1	1	1	1	1	13	1	1	-
GCF_008572755.1	Singapore	2014	1072	human	sputum	SAMN12419082	Klebsiella pneumoniae	strong	146	133429	345767	5686651	ST65	rmp 1; KpVP-1	2	4	2	38	intact	-	5	2	4	3	ybt 17; ICEKp10	235-1LV	clb 3	13	iuc 1	1	iro 1	10	wzi72	unknown (best match = KL2)	?-	None	0.9831	KL2_07,KL2_08,KL2_09,KL2_10,KL2_12,KL2_13	O1v2	O1	?-	Good	0.9896	O1/O2v2_08_gmlC	-	-	-	-	-	mphA	-	-	-	-	-	-	TEM-1D.v1^	-	-	-	KPC-2	SHV-11.v1^	35Q	-	-	GyrA-87G	-	TEM-150*?-0%	ST65	2	1	2	1	10	4	13	6	15	25	4	11	32	32	16	14	4	2*	2	10	2	2	2	2	2	3	2	2	2	2	2	2	2	1	1	1	1	1	1	13	1	1	clbJ_19*-73%;clbK_11*-60%
GCF_900493775.1	Thailand	2016	4300STDY6470403	human	unknown	SAMEA4364584	Klebsiella pneumoniae	strong	70	274466	601841	5230924	ST65	rmp 1; KpVP-1	2	4	2	38	intact	-	0	0	0	0	-	0	-	0	-	0	iro 1	10	wzi72	KL2	none	Very high	0.9839		O1v2	O1	none	Very high	0.9899		-	-	-	-	-	-	-	-	-	-	-	-	-	-	-	-	-	SHV-11.v1^	35Q	-	-	-	-	OXA-181*?-43%;OXA-232?-0%	ST65	2	1	2	1	10	4	13	-	-	-	-	-	-	-	-	-	-	-	-	-	-	-	-	-	-	-	-	-	-	-	-	-	-	-	-	-	-	-	1	13	1	1	-
GCF_902508005.1	China	2017	ZKP15	human	liver abscess	SAMEA6099459	Klebsiella pneumoniae	strong	807	205957	428392	5797042	ST65	rmp 1; KpVP-1	2	4	2	38	intact	-	2	0	1	1	ybt 17; ICEKp10	235	clb 3	13	-	0	iro 1	10-1LV	wzi72	KL2	none	Very high	0.9839		O1v2	O1	none	Very high	0.9898		-	-	-	-	vanHM	-	-	-	-	-	-	-	-	-	-	-	-	SHV-11.v1^	35Q	-	-	-	-	vanM?-60%;vanSM?-0%;vanXM?-0%;vanYM?-0%	ST65	2	1	2	1	10	4	13	6	15	25	4	11	32	32	16	14	4	2	2	10	2	2	2	2	2	3	2	2	2	2	2	2	2	-	-	-	-	-	1	13*	1	1	clbJ_19*-72%;clbK_11*-59%
GCF_000710855.1	Malaysia	unknown	T2-1-1	human	tongue	SAMN02869886	Klebsiella pneumoniae	strong	166	64036	210167	5398530	ST65	rmp 1; KpVP-1	2	4	2	38	intact	-	3	0	0	0	-	0	-	0	iuc 1	1	iro 1	10	wzi72	KL2	none	Very high	0.984		O1v2	O1	none	Very high	0.9898		-	-	-	-	-	-	-	-	-	-	-	-	-	-	-	-	-	SHV-11.v1^	35Q	-	-	-	-	-	ST65	2	1	2	1	10	4	13	-	-	-	-	-	-	-	-	-	-	-	-	-	-	-	-	-	-	-	-	-	-	-	-	-	-	1	1	1	1	1	1	13	1	1	rmpA_40*-46%
GCF_902509305.1	China	2017	ZKP194	human	sputum	SAMEA6099540	Klebsiella pneumoniae	strong	154	335830	794685	5443220	ST29	rmp 1; KpVP-1	2	4	2	38	intact	-	3	0	0	0	-	0	-	0	iuc 1	1-1LV	iro 1	10	wzi115	KL54	none	Very high	0.9994		O1v2	O1	none	Very high	0.9916		-	-	-	-	-	-	-	-	-	-	-	-	-	-	-	-	-	SHV-187	-	-	-	-	-	-	ST29	2	3	2	2	6	4	4	-	-	-	-	-	-	-	-	-	-	-	-	-	-	-	-	-	-	-	-	-	-	-	-	-	-	1	1*	1	1	1	1	13	1	1	ybtA_2*-0%
GCF_902508585.1	China	2017	ZKP89	human	sputum	SAMEA6099603	Klebsiella pneumoniae	strong	138	440019	874762	5714689	ST1660	rmp 1; KpVP-1	2	3	2	40	intact	-	5	0	0	0	ybt 1; ICEKp10	46	clb 2	29-1LV	iuc 1	1	iro 1	2	wzi1	KL1	none	Very high	0.9997		O1v2	O1	none	Very high	0.9911		-	-	-	-	-	-	-	-	-	-	-	-	-	-	-	-	-	SHV-11.v1^	35Q	-	-	-	-	-	ST1660	2	1	1	1	9	4	260	2	2	2	2	2	36	6	2	2	2	2	2	2*	2	2	2	2	2	3	2	2	2	2	2	2	2	1	1	1	1	1	1	4	1	1	-
GCF_004310945.1	Japan	2013	TUM14005	human	unknown	SAMD00129515	Klebsiella pneumoniae	strong	70	459807	773927	5726310	ST23	rmp 1; KpVP-1	2	3	2	40	intact	-	2	0	0	0	ybt 1; ICEKp10	46	clb 2	29	-	0	iro 1	2-1LV	wzi1	KL1	none	Very high	0.9999		O1v2	O1	none	Very high	0.9911		-	-	-	-	-	-	-	-	-	-	-	-	-	-	-	-	-	SHV-11.v1^	35Q	-	-	-	-	-	ST23	2	1	1	1	9	4	12	2	2	2	2	2	36	6	2	2	2	2	2	2	2	2	2	2	2	3	2	2	2	2	2	2	2	-	-	-	-	-	1	4*	1	1	-
GCF_902508055.1	China	2017	ZKP24	human	sputum	SAMEA6099554	Klebsiella pneumoniae	strong	835	307006	875616	5925676	ST23	rmp 1; KpVP-1	2	3	2	40	intact	-	5	0	1	1	ybt 1; ICEKp10	46	clb 2	29-1LV	iuc 1	1	iro 1	2	wzi1	KL1	none	Very high	1		O1v2	O1	none	Very high	0.9912		-	-	-	-	vanM	-	-	-	-	-	-	-	-	-	-	-	-	SHV-11.v1^	35Q	-	-	-	-	TEM-10.v2?-42%;aac(6')-Ib-cr.v2*?-0%;vanHM*?-0%;vanYM?-0%	ST23	2	1	1	1	9	4	12	2	2	2	2	2	36	6	2	2	2	2	2	2	2	2	2	2	2	3	2	2	2	2*	2	2	2	1	1	1	1	1	1	4	1	1	clbJ_19*-72%;clbK_11*-59%
GCF_002262135.1	China	2016	L451	human	faecal	SAMN07251825	Klebsiella pneumoniae	strong	88	171958	365234	5710180	ST11	rmp 1; KpVP-1	2	3	2	40	intact	-	1	2	7	8	ybt 9; ICEKp3	192-2LV	-	0	-	0	-	0	wzi64	KL64	?-	Good	0.999	KL64_16_wcaJ	O2v1	O2	none	Very high	0.9865		rmtB	-	-	qnrS1	-	-	-	-	sul2	tet(A).v1	-	-	LAP-2;TEM-1D.v1^	-	CTX-M-65	-	KPC-2	-	-	OmpK35-17%;OmpK36GD	-	GyrA-83I;GyrA-87G;ParC-80I	-	-	ST11	3	3	1	1	1	1	4	5*	11	6	5	1	60*	65	9	5	5	11	-	-	-	-	-	-	-	-	-	-	-	-	-	-	-	1	1	-	-	-	-	-	-	-	iucC_17*-63%;iroN_1*-0%
GCF_003312125.1	China	2017	ZWH170	human	faecal	SAMN09499329	Klebsiella pneumoniae	strong	137	151791	353840	5714821	ST11	rmp 1; KpVP-1	2	3	2	40	intact	-	1	2	9	12	ybt 9; ICEKp3	192-2LV	-	0	-	0	-	0	wzi64	KL64	none	Very high	0.9991		O2v1	O2	?	Good	0.9865		aadA2;rmtB	-	-	qnrS1	-	-	catII.2*	-	sul2	tet(A).v1	-	dfrA14.v1^	LAP-2;TEM-1D.v1^	-	CTX-M-65;SHV-12	-	KPC-2	-	238S;240K;35Q	OmpK35-17%;OmpK36GD	-	GyrA-83I;GyrA-87G;ParC-80I	-	sul1*?-67%	ST11	3	3	1	1	1	1	4	5*	11	6	5	1	60*	65	9	5	5	11	-	-	-	-	-	-	-	-	-	-	-	-	-	-	-	-	-	-	-	-	-	-	-	-	iroN_1*-0%
GCF_002261665.1	China	2016	L79	human	faecal	SAMN07251849	Klebsiella pneumoniae	strong	169	192317	365175	5684475	ST11	rmp 1; KpVP-1	2	3	2	40	intact	-	1	2	9	11	ybt 9; ICEKp3	192-2LV	-	0	-	0	-	0	wzi64	KL64	none	Very high	0.9991		O2v1	O2	none	Very high	0.9865		aadA2;rmtB	-	-	qnrS1	-	-	catII.2*	-	sul2	tet(A).v1	-	dfrA14.v1^	LAP-2;TEM-1D.v1^	-	CTX-M-65	-	KPC-2	-	-	OmpK35-17%;OmpK36GD	-	GyrA-83I;GyrA-87G;ParC-80I	-	SHV-100*?-36%;SHV-11.v1?-0%;sul1*?-67%	ST11	3	3	1	1	1	1	4	5*	11	6	5	1	60*	65	9	5	5	11	-	-	-	-	-	-	-	-	-	-	-	-	-	-	-	-	-	-	-	-	-	-	-	-	iroN_1*-0%
GCF_002934725.1	China	2011	SKLX002887	human	urine	SAMN07510671	Klebsiella pneumoniae	strong	123	276267	612301	5601764	ST420	rmp 1; KpVP-1	2	27	2	45	intact	-	4	0	5	7	ybt 9; ICEKp3	69-3LV	-	0	iuc 1	5-1LV	iro 1	1	wzi95	KL20	-	High	0.9998	KL20_03_wzi	O1v1	O1	none	Very high	0.986		strA.v1^;strB.v1	-	-	-	-	-	catII.2*	-	sul1;sul2	tet(A).v1	-	dfrA5	-	-	-	-	-	SHV-11.v1^;SHV-75	35Q	-	-	-	-	SHV-11.v1?-0%	ST420	2	1	65	2	5	1	36	28	11	6	5	1	25	37*	9*	5	5	11*	-	-	-	-	-	-	-	-	-	-	-	-	-	-	-	1*	1	1	1	10	1	1	1	1	rmpA_40*-47%
GCF_900494185.1	Thailand	2016	4300STDY6470474	human	unknown	SAMEA4364655	Klebsiella pneumoniae	strong	84	363762	650743	5623007	ST420	rmp 1; KpVP-1	2	27	2	45	intact	-	1	2	2	2	ybt 9; ICEKp3	209-5LV	-	0	-	0	iro 1	1-1LV	wzi95	KL20	none	Very high	0.9994		O1v1	O1	none	Very high	0.986		-	-	-	-	-	-	-	-	-	-	-	-	TEM-104*?	-	-	-	OXA-232	SHV-75	-	-	-	-	-	-	ST420	2	1	65	2	5	1	36	5	19	6	5*	1	16*	65	9	5*	5	21*	-	-	-	-	-	-	-	-	-	-	-	-	-	-	-	-	-	-	-	-	1	1*	1	1	-
NUH28_S17_L001	Singapore	unknown	NUH28	human	liver abscess	SAMN06112182	Klebsiella pneumoniae	strong	129	155675	348626	5265684	ST592	rmp 1; KpVP-1	39	2	2	56	intact	-	3	0	0	0	-	0	-	0	iuc 1	5	iro 1	1	wzi206	unknown (best match = KL57)	?-+	None	0.9979	KL57_07_wcaJ,KL57_08_wzx,KL57_10_wckW,KL57_11_wzy,KL57_13_vanT,KL57_16_manC,KL57_17_manB	O3b	O3b	?-	Good	0.9898	O3b_01_manC,O3b_02_manB	-	-	-	-	-	-	-	-	-	-	-	-	-	-	-	-	-	SHV-26	-	-	-	-	-	-	ST592	2	3	6	1	9	4	13	-	-	-	-	-	-	-	-	-	-	-	-	-	-	-	-	-	-	-	-	-	-	-	-	-	-	1	1	1	1	10	1	1	1	1	-
NUH16_S10_L001	Singapore	2014	NUH16	human	liver abscess	SAMN06112176	Klebsiella pneumoniae	strong	166	101483	313851	5591952	ST23	rmp 1; KpVP-1	39	2	2	56	intact	-	5	0	0	0	ybt 1; ICEKp10	52	clb 2	29-1LV	iuc 1	1	iro 1	2	wzi1	KL1	?-	Good	0.9999	KL1_07_wzx	O1v2	O1	?	Good	0.9913		-	-	-	-	-	-	-	-	-	-	-	-	-	-	-	-	-	SHV-11.v1^	35Q	-	-	-	-	-	ST23	2	1	1	1	9	4	12	2	2	2	2	2	6	118	2	2	2	2	2	2*	2	2	2	2	2	3	2	2	2	2	2	2	2	1	1	1	1	1	1	4	1	1	-
SGH04_S20_L001	Singapore	2014	SGH04	human	liver abscess	SAMN06112185	Klebsiella pneumoniae	strong	136	145567	433355	5597706	ST23	rmp 1; KpVP-1	38	2	2	57	intact	-	5	0	0	0	ybt 1; ICEKp10	159	clb 2	31	iuc 1	37	iro 1	2	wzi1	unknown (best match = KL1)	?-	None	0.9999	KL1_06_wzc,KL1_07_wzx,KL1_08_wclY,KL1_09_wzy,KL1_16_wcaJ	O1v2	O1	?-	Good	0.9913	O1/O2v2_10_gmlA	-	-	-	-	-	-	-	-	-	-	-	-	-	-	-	-	-	SHV-11.v1^	35Q	-	-	-	-	-	ST23	2	1	1	1	9	4	12	42	2	2	2	2	6	6	2	2	61	2	2	2	2	2	2	2	2	3	2	2	2	2	2	7	2	1	1	31-39%	1	1	1	4	1	1	-
ERR712794	Taiwan	1996	CAS986	human	liver abscess	SAMEA3180855	Klebsiella pneumoniae	strong	110	310019	730675	5628279	ST23	rmp 1; KpVP-1	47	2	2	60	intact	-	5	0	0	0	ybt 1; ICEKp10	47	clb 2	29-1LV	iuc 1	1	iro 1	2	wzi1	KL1	none	Very high	0.9998		O1v2	O1	none	Very high	0.9913		-	-	-	-	-	-	-	-	-	-	-	-	-	-	-	-	-	SHV-11.v1^	35Q	-	-	-	-	-	ST23	2	1	1	1	9	4	12	2	2	2	2	2	6	6	2	2	2	2	2	2*	2	2	2	2	2	3	2	2	2	2	2	2	2	1	1	1	1	1	1	4	1	1	-
ERR713648	Denmark	1990-1992	Sp221	human	bacteraemia	SAMEA3182902	Klebsiella pneumoniae	strong	1021	291534	486667	6204259	ST249	rmp 1; KpVP-1	40	2	2	61	intact	-	2	0	1	1	-	0	clb 2 (incomplete)	24-5LV	-	0	-	0
KPN1899	Australia	2020	KPN1899	human	BAL	SAMN26368940	Klebsiella pneumoniae	strong	70	306849	598059	5643980	ST23	rmp 1; KpVP-1	2	46	2	84	intact	-	5	0	0	0	ybt 1; ICEKp10	45	clb 2	29	iuc 1	33-1LV	iro 1	2	wzi1	KL1	none	Very high	1	NA	O1v2	O1	none	Very high	0.9913	NA	-	-	-	-	-	-	-	-	-	-	-	-	-	-	-	-	-	SHV-11.v1^	35Q	-	-	-	-	-	ST23	2	1	1	1	9	4	12	2	2	2	2	2	116	6	2	2	2	2	2	2	2	2	2	2	2	3	2	2	2	2	2	2	2	1	1	1*	1	47	1	4	1	1	rmpA_40*-56%;rmpA_48*-0%
GCF_900092925.1	Thailand	2014	PB94	human	blood	SAMEA3531794	Klebsiella pneumoniae	strong	61	418206	1247331	5754622	ST23	rmp 1; KpVP-1	2	56	2	103	intact	-	5	1	1	1	ybt 1; ICEKp10	47-1LV	clb 2	29	iuc 1	1	iro 1	2	wzi1	KL1	none	Very high	0.9999		O1v2	O1	none	Very high	0.9912		-	-	-	-	-	-	-	-	-	-	-	-	-	-	CTX-M-55	-	-	SHV-11.v1^	35Q	-	-	-	-	qnrS10?-0%;qnrS1?-50%	ST23	2	1	1	1	9	4	12	2	2	2*	2	2	6	6	2	2	2	2	2	2	2	2	2	2	2	3	2	2	2	2	2	2	2	1	1	1	1	1	1	4	1	1	clbK_11*-78%;rmpA_48*-0%;rmpA_40*-45%
GCF_902508835.1	China	2017	ZKP150	human	appendiceal abscess	SAMEA6099508	Klebsiella pneumoniae	strong	164	258692	516818	5342444	ST86	rmp 1; KpVP-1	68	2	2	131	intact	-	3	0	0	0	-	0	-	0	iuc 1	1-1LV	iro 1	1-1LV	wzi2	KL2	none	Very high	0.9994		O1v1	O1	none	Very high	0.9846		-	-	-	-	-	-	-	-	-	-	-	-	-	-	-	-	-	SHV-1^	-	-	-	-	-	-	ST86	9	4	2	1	1	1	27	-	-	-	-	-	-	-	-	-	-	-	-	-	-	-	-	-	-	-	-	-	-	-	-	-	-	1	1	1*	1	1	1	1	1	1*	-
243	Vietnam	2014	130914-37043	human	blood	SAMEA4668441	Klebsiella pneumoniae	strong	64	306860	604240	5630064	ST23	rmp 1; KpVP-1	87	2	2	142	intact	-	5	0	0	0	ybt 1; ICEKp10	47-1LV	clb 2	29	iuc 1	1	iro 1	2	wzi1	KL1	none	Very high	0.9998		O1v2	O1	none	Very high	0.9913		-	-	-	-	-	-	-	-	-	-	-	-	-	-	-	-	-	SHV-11.v1^	35Q	-	-	-	-	-	ST23	2	1	1	1	9	4	12	2	2	2	2	2	6	6*	2	2	2	2	2	2	2	2	2	2	2	3	2	2	2	2	2	2	2	1	1	1	1	1	1	4	1	1	-
BA2641	India	2017	BA2641	human	blood	SAMEA5232551	Klebsiella pneumoniae	strong	94	198887	375165	5366277	ST412	rmp 1; KpVP-1	22	75	2	143	intact	-	3	0	0	0	-	0	-	0	iuc 1	1-1LV	iro 1	1	wzi206	unknown (best match = KL57)	?-	None	0.9995	KL57_13_vanT,KL57_14_wbaZ,KL57_15_gnd	O3b	O3b	?	Good	0.9932		-	-	-	-	-	-	-	-	-	-	-	-	-	-	-	-	-	SHV-1	-	-	-	-	-	-	ST412	2	1	2	1	9	1	112	-	-	-	-	-	-	-	-	-	-	-	-	-	-	-	-	-	-	-	-	-	-	-	-	-	-	1	1	1*	1	1	1	1	1	1	-
GCF_001056275.1	USA	2012	291_EBAC	human	sputum	SAMN03197485	Klebsiella pneumoniae	strong	192	59483	209578	5356036	ST3804	rmp 1; KpVP-1	34	2	2	146	intact	-	3	0	0	0	-	0	-	0	iuc 1	5	iro 1	1	wzi72	KL2	-	High	0.9839	KL2_13	O1/O2v2	unknown	none	Very high	0.992		-	-	-	-	-	-	-	-	-	-	-	-	-	-	-	-	-	SHV-11.v1^	35Q	-	-	-	-	-	ST3804	2	1	1	1	10	4	539	-	-	-	-	-	-	-	-	-	-	-	-	-	-	-	-	-	-	-	-	-	-	-	-	-	-	1	1	1	1	10	1	1	1	1	-
GCF_001055015.1	USA	unknown	383_ECLO	human	unknown	SAMN03197574	Klebsiella pneumoniae	strong	170	76122	184718	5358782	ST25	rmp 1; KpVP-1	34	2	2	146	intact	-	3	0	0	0	-	0	-	0	iuc 1	5	iro 1	1	wzi72	KL2	?-	Good	0.9839	KL2_10,KL2_13	O1/O2v2	unknown	none	Very high	0.992		-	-	-	-	-	-	-	-	-	-	-	-	-	-	-	-	-	SHV-11.v1^	35Q	-	-	-	-	-	ST25	2	1	1	1	10	4	13	-	-	-	-	-	-	-	-	-	-	-	-	-	-	-	-	-	-	-	-	-	-	-	-	-	-	1	1	1	1	10	1	1	1	1	-
GCF_002850355.1	Germany	2016	DT12	human	central venous catheter	SAMN06200239	Klebsiella pneumoniae	strong	2	5210756	5210756	5281743	ST383	rmp 1; KpVP-1	27	2	2	147	intact	-	0	2	4	6	-	0	-	0	-	0	-	0	-	KL30	-+*	Good	0.9639	KL30_15_wcuG	O1v1	O1	-	Good	0.986	O1/O2v1_06_wbbO,O1/O2v1_07_kfoC	aph(3')-VI*;strA.v1;strA.v1;strB.v1	-	-	-	-	-	-	-	-	-	-	-	-	-	CTX-M-9*	-	OXA-48	SHV-1*	-	OmpK35-10%	-	GyrA-83F;GyrA-87N;ParC-80I	-	-	ST383	2	6	1	3	8	1	18	-	-	-	-	-	-	-	-	-	-	-	-	-	-	-	-	-	-	-	-	-	-	-	-	-	-	-	-	-	-	-	-	-	-	-	-
GCF_004802955.1	Egypt	unknown	50	human	unknown	SAMN11388461	Klebsiella pneumoniae	strong	67	214690	760398	5750378	ST147	rmp 1; KpVP-1	27	2	2	147	intact	-	3	2	6	11	-	0	-	0	iuc 1	63	-	0	wzi95	KL20	none	Very high	0.9995		O2v1	O2	none	Very high	0.9896		aph(3')-VI;aph3-Ia.v1^;armA	-	-	qnrS1	-	mphA?;mphE.v2;msrE	-	-	sul1;sul2	-	-	dfrA5	-	-	-	-	NDM-1	SHV-11.v1^	35Q	-	-	GyrA-83I;ParC-80I	-	-	ST147	3	4	6	1	7	4	38	-	-	-	-	-	-	-	-	-	-	-	-	-	-	-	-	-	-	-	-	-	-	-	-	-	-	1	15	1	1	1	-	-	-	-	-
GCF_010367305.1	Japan	2016	TA6363	human	ascites	SAMD00163748	Klebsiella pneumoniae	strong	4	5318671	5318671	5655563	ST268	rmp 1; KpVP-1	22	2	2	149	intact	-	2	2	7	13	ybt 17; ICEKp10	234-3LV	clb 3	13-1LV	-	0	iro 1	1	wzi95	KL20	none	Very high	0.9995		O2v1	O2	none	Very high	0.9897		aac(3)-IId^;aac(6')-Ia^;strA.v1*;strB.v1*	-	-	qnrS1	-	-	catII.2*	-	sul1;sul2	-	-	dfrA14.v1^	LAP-2;TEM-1D.v1^;TEM-1D.v1^	-	-	-	IMP-11*	SHV-11.v1^;SHV-11.v1^	35Q;35Q	OmpK36-83%	-	-	-	tet(D)?-0%;tet(D)?-59%	ST268	2	1	2	1	7	1	81	6	15	25	4	11	28*	200*	16*	14	4	2	2	10	2*	2	2	2	2	3	2	2	2	2	2	2	2	-	-	-	-	-	1	1	1	1	-
ERR562353	Taiwan	unknown	SB3926	human	liver pus	SAMEA2637223	Klebsiella pneumoniae	strong	642	16391	80006	5521742	ST23	rmp 1; KpVP-1,rmp 3; ICEKp1 (incomplete)	2,-	2,5	2,6	26,32-1LV; untypeable	multiple	-	4	0	0	0	ybt 2; ICEKp1	332-1LV	-	0	iuc 1	17	iro unknown	0	wzi1	KL1	?-+	Good	0.9999	KL1_02_cpsACP,KL1_18_manC	O1v2	O1	none	Very high	0.9913		-	-	-	-	-	-	-	-	-	-	-	-	-	-	-	-	-	SHV-11.v1^	35Q	-	-	-	-	-	ST23	2	1	1	1	9	4	12	8	7	9	6	5	13	165*	6	7	7	6	-	-	-	-	-	-	-	-	-	-	-	-	-	-	-	6	1	6	1	1	6*-0%	4*	1	1*	iroB_1*-0%;rmpA_13*-0%;rmpA_12*-43%
KPN2110b	Australia	2020	KPN2110	human	endotracheal tube	SAMN40027653	Klebsiella pneumoniae	strong	76	327006	1272165	5603244	ST23	rmp 1; KpVP-1	4	2	2	27	truncation	-	5	0	0	0	ybt 1; ICEKp10	47	clb 2	29-1LV	iuc 1	1	iro 1	2	wzi1	KL1	none	Very high	0.9999	NA	O1v2	O1	none	Very high	0.9912	NA	-	-	-	-	-	-	-	-	-	-	-	-	-	-	-	-	-	SHV-11.v1^	35Q	-	-	-	-	-	ST23	2	1	1	1	9	4	12	2	2	2	2	2	6	6	2	2	2	2	2	2	2	2	2	2	2	3	2	2	2	2*	2	2	2	1	1	1	1	1	1	4	1	1	-
GCF_012169405.1	China	2017	KPN55602	human	blood	SAMN12568551	Klebsiella pneumoniae	strong	3	5127934	5127934	5442006	ST86	rmp 1; KpVP-1	5	2	2	31	truncation	-	0	2	1	1	-	0	-	0	-	0	iro 1	1	wzi2	KL2	none	Very high	0.9993		O1v1	O1	none	Very high	0.9846		-	-	-	-	-	-	-	-	-	-	-	-	-	-	-	-	KPC-2	SHV-1^	-	-	-	-	-	TEM-150*?-0%	ST86	9	4	2	1	1	1	27	-	-	-	-	-	-	-	-	-	-	-	-	-	-	-	-	-	-	-	-	-	-	-	-	-	-	-	-	-	-	-	1	1	1	1	-
GCF_008572915.1	Singapore	2014	1192	human	Rectal	SAMN12419073	Klebsiella pneumoniae	strong	5	5246080	5246080	5724325	ST86	rmp 1; KpVP-1	66	2	2	89	truncation	-	4	2	8	9	ybt 9; ICEKp3	202-2LV	-	0	iuc 1	1	iro 1	1	wzi2	KL2	none	Very high	0.9993		O1v1	O1	none	Very high	0.9846		aac(6')-Ib-cr.v2	-	-	qnrB1.v2^	-	mphA	CatB4.v1	-	-	tet(A).v1	-	dfrA14.v1^	OXA-1;TEM-1D.v1^	-	-	-	KPC-2	SHV-1^	-	-	-	-	-	TEM-150*?-0%	ST86	9	4	2	1	1	1	27	5*	19	26	5	1	79	53	9*	5	5	21	-	-	-	-	-	-	-	-	-	-	-	-	-	-	-	1	1	1	1	1	1	1	1	1	-
GCF_009661585.1	Russia	2017	CriePir137	human	urine	SAMN13153749	Klebsiella pneumoniae	strong	103	195276	597521	5857327	ST395	rmp 1; KpVP-1	22	2	32	96	truncation	-	1	1	8	10	ybt 16; ICEKp12	277-6LV	-	0	-	0	iro 1	1	wzi2	KL2	none	Very high	0.9975		O1v1	O1	none	Very high	0.9996		aac(6')-Ib-cr.v2	-	-	qnrS1	-	-	CatB4.v1;catA1^	-	sul1	tet(A).v1	-	dfrA1.v1	OXA-1;TEM-1D.v1^	-	CTX-M-15	-	-	SHV-11.v1	35Q	OmpK35-72%	-	GyrA-83I;ParC-80I	-	-	ST395	3	1	2	4	1	1	4	6*	15*	5*	4*	11	245	23*	2	11	4	2	-	-	-	-	-	-	-	-	-	-	-	-	-	-	-	-	-	-	-	-	1	1	1	1	-
ERR4920443	Ethiopia	2015-2017	ESS-BB0272-I1	human	blood	SAMEA7472288	Klebsiella pneumoniae	strong	149	215687	419803	5509782	ST218	rmp 1; KpVP-1	88	2	2	164	truncation	-	4	1	8	15	ybt 9; ICEKp3	202-3LV	-	0	iuc 1	1	iro 1	1	wzi77	KL57	none	Very high	0.9878	NA	O2v2	O2	none	Very high	0.9867	NA	aac(3)-IIa.v1^;aac(6')-Ib-cr.v2;aadA*;strA.v1^;strB.v1	-	-	-	-	-	catII.2*;cmlA5	arr-2	sul2	tet(A).v1	-	dfrA14.v2*	OXA-1;OXA-10;TEM-1D.v1^	-	CTX-M-15	-	-	SHV-1^	-	-	-	-	CatB4.v1?-81%	-	ST218	2	3	1	1	9	4	12	5	19	26*	5	1	79*	53	9	5	5	21*	-	-	-	-	-	-	-	-	-	-	-	-	-	-	-	1	1	1	1	1	1	1	1	1	-
AS7_C4PNMANXX_GGACTCCT-AGAGTAGA_L006	Australia	2010	A0171016	human	blood	SAMN06112143	Klebsiella pneumoniae	strong	49	350758	630840	5831765	ST23	rmp 1; KpVP-1	26*	2	2	26-1LV; untypeable	truncation	-	4	0	0	0	ybt 9; ICEKp3	201	-	0	iuc 1	1	iro 1	2	wzi1	KL1	none	Very high	0.9998		O1v2	O1	?-	Good	0.9913	O1/O2v2_09_gmlB	-	-	-	-	-	-	-	-	-	-	-	-	-	-	-	-	-	SHV-11.v1^	35Q	-	-	-	-	-	ST23	2	1	1	1	9	4	12	5	19	26	26	1	109-77%	58	9	5	5	21	-	-	-	-	-	-	-	-	-	-	-	-	-	-	-	1	1	1	1	1	1	4	1	1	-
ERR971998	Malawi	2000	D5105	human	Blood	SAMEA3281553	Klebsiella pneumoniae	strong	280	148126	445610	5945591	ST73	-	-	-	-	0	absent	rmpA2_12	4	0	7	10	ybt 5; ICEKp6	10-1LV	-	0	iuc 1	1-1LV	-	0	wzi133	KL25	-	High	0.9853	KL25_09_wfeD	O1v1	O1	none	Very high	0.984		aac(3)-IIa.v1;aadA4.v1*;aph3-Ia.v1^;strA.v1^;strB.v1	-	-	-	-	-	catA1^	-	sul2*	tet(D)	-	dfrA21*	TEM-1D.v1^	-	-	-	-	SHV-1^	-	-	-	GyrA-87N	-	-	ST73	2	3	4	1	12	6	19	10	8	10	7	18	4	288*-36%	7	8	5	37	-	-	-	-	-	-	-	-	-	-	-	-	-	-	-	1	1	1*	1	1	-	-	-	-	-
GCF_002264845.1	China	2014	K604	human	blood	SAMN07344988	Klebsiella pneumoniae	strong	65	340693	563247	5669428	ST268	-	-	-	-	0	absent	rmpA2_16	5	2	3	3	ybt 17; ICEKp10	234-3LV	clb 3	13-1LV	iuc 1	1-1LV	-	0	wzi95	KL20	none	Very high	0.9995		O2v1	O2	none	Very high	0.9897		-	-	-	-	-	-	catA1^	-	-	tet(B).v2*	-	-	-	-	-	-	KPC-2	-	-	-	-	-	SHV-12?-0%	-	ST268	2	1	2	1	7	1	81	6	15	25	4	11	28*	200*	16*	14	4	2	2	10*-1%	2	2	2	2	2	3	2	2	2	2	2	2	2	1	1	1*	1	1	-	-	-	-	clbK_11*-78%
BA828	India	2017	BA828	human	blood	SAMEA5232584	Klebsiella pneumoniae	strong	115	161860	350566	5536910	ST268	-	-	-	-	0	absent	rmpA2_10	5	0	0	0	ybt 0; ICEKp10	220-5LV	clb 3	17-2LV	iuc 1	1	iro 1	1	wzi95	unknown (best match = KL20)	?-	None	0.9995	KL20_08_wzy,KL20_09,KL20_10_wcaN,KL20_11_wcaO,KL20_12,KL20_13_wbaZ	O2v1	O2	none	Very high	0.9897		-	-	-	-	-	-	-	-	-	-	-	-	-	-	-	-	-	SHV-11.v1^	35Q	-	-	-	-	-	ST268	2	1	2	1	7	1	81	52*	65	64*	71	46	161*	26	2	11	4	2	2	10	2*	2	2	2	2	8*	2	2	2	2	2	2	2	1	1	1	1	1	1	1	1	1	-
GCF_006349245.1	China	2018	E104-1	human	faecal	SAMN09759642	Klebsiella pneumoniae	strong	125	165364	429969	5782647	ST15	-	-	-	-	0	absent	rmpA2_9	4	2	8	11	ybt 16; ICEKp12	277	-	0	iuc 1	1	-	0	wzi93	KL112	?-	Good	0.9865	KL112_06_wzc	O1v1	O1	none	Very high	0.9852		aac(6')-Ib;rmtF;strA.v1^;strB.v1	-	-	qnrB1.v2^	-	-	-	arr-2	sul2	-	-	dfrA14.v1^	TEM-1D.v1^	-	CTX-M-15	-	OXA-232	SHV-28.v1^	-	OmpK35-17%	-	GyrA-83F;GyrA-87A;ParC-80I	-	-	ST15	1	1	1	1	1	1	1	6	15	5	4	11	33	23	2	11	4	2	-	-	-	-	-	-	-	-	-	-	-	-	-	-	-	1	1	1	1	1	-	-	-	-	-
GCF_005885775.1	UK	2016	KpvST15_NDM	human	throat	SAMN11793565	Klebsiella pneumoniae	strong	7	5350091	5350091	5897213	ST15	-	-	-	-	0	absent	rmpA2_9	4	2	6	7	ybt 16; ICEKp12	277	-	0	iuc 1	1-1LV	-	0	wzi93	KL112	-	High	0.9863	KL112_12_wbaZ	O1v1	O1	-	High	0.9851	O1/O2v1_01_wzm	aac(6')-Ib3^;rmtC	-	-	-	-	-	-	-	sul1*;sul1*	-	-	-	CMY-6	-	CTX-M-15	-	NDM-1	SHV-28.v1^	-	-	-	GyrA-83F;GyrA-87A;ParC-80I	rmtC*-44%	-	ST15	1	1	1	1	1	1	1	6	15	5	4	11	33	23	2	11	4	2	-	-	-	-	-	-	-	-	-	-	-	-	-	-	-	1*-70%	1	1	1	1	-	-	-	-	-
GCF_009884415.1	China	2018	WSD411	human	rectum	SAMN12877715	Klebsiella pneumoniae	strong	13	5345246	5345246	5930400	ST15	-	-	-	-	0	absent	rmpA2_9	4	2	8	12	ybt 16; ICEKp12	277	-	0	iuc 1	1	-	0	wzi93	KL112	none	Very high	0.9865		O1v1	O1	none	Very high	0.9852		aac(6')-Ib;rmtF;strA.v1^;strB.v1	-	-	qnrB1.v2^	-	-	-	arr-2	sul2	-	-	dfrA14.v1^	TEM-1D.v1^	-	CTX-M-15;CTX-M-15	-	OXA-232	SHV-28.v1^	-	OmpK35-17%	-	GyrA-83F;GyrA-87A;ParC-80I	-	-	ST15	1	1	1	1	1	1	1	6	15	5	4	11	33	23	2	11	4	2	-	-	-	-	-	-	-	-	-	-	-	-	-	-	-	1	1	1	1	1	-	-	-	-	-
GCF_003858555.1	China	2018	E109-1	human	unknown	SAMN09759342	Klebsiella pneumoniae	strong	17	5339953	5339953	5878499	ST15	-	-	-	-	0	absent	rmpA2_9	4	2	8	12	ybt 16; ICEKp12	277	-	0	iuc 1	1	-	0	wzi93	KL112	none	Very high	0.9865		O1v1	O1	none	Very high	0.9852		aac(6')-Ib;rmtF;strA.v1^;strB.v1	-	-	qnrB1.v2^	-	-	-	arr-2	sul2	-	-	dfrA14.v1^	TEM-1D.v1^	-	CTX-M-15;CTX-M-15	-	OXA-232	SHV-28.v1^	-	OmpK35-17%	-	GyrA-83F;GyrA-87A;ParC-80I	-	-	ST15	1	1	1	1	1	1	1	6	15	5	4	11	33	23	2	11	4	2	-	-	-	-	-	-	-	-	-	-	-	-	-	-	-	1	1	1	1	1	-	-	-	-	-
GCF_008634565.1	China	2017	SHK103	human	swab	SAMN10979500	Klebsiella pneumoniae	strong	81	199600	467159	5728914	ST15	-	-	-	-	0	absent	rmpA2_9	4	2	8	11	ybt 16; ICEKp12	277	-	0	iuc 1	1	-	0	wzi93	KL112	none	Very high	0.9865		O1v1	O1	none	Very high	0.9852		aac(6')-Ib;rmtF;strA.v1^;strB.v1	-	-	qnrB1.v2^	-	-	-	arr-2	sul2	-	-	dfrA14.v1^	TEM-1D.v1^	-	CTX-M-15	-	OXA-232	SHV-28.v1^	-	OmpK35-17%	-	GyrA-83F;GyrA-87A;ParC-80I	-	-	ST15	1	1	1	1	1	1	1	6	15	5	4	11	33	23	2	11	4	2	-	-	-	-	-	-	-	-	-	-	-	-	-	-	-	1	1	1	1	1	-	-	-	-	-
GCF_006349165.1	China	2018	H415-2	human	sputum	SAMN09759649	Klebsiella pneumoniae	strong	121	165364	420037	5777062	ST15	-	-	-	-	0	absent	rmpA2_9	4	2	8	11	ybt 16; ICEKp12	277	-	0	iuc 1	1	-	0	wzi93	KL112	none	Very high	0.9865		O1v1	O1	none	Very high	0.9852		aac(6')-Ib;rmtF;strA.v1^;strB.v1	-	-	qnrB1.v2^	-	-	-	arr-2	sul2	-	-	dfrA14.v1^	TEM-1D.v1^	-	CTX-M-15	-	OXA-232	SHV-28.v1^	-	OmpK35-17%	-	GyrA-83F;GyrA-87A;ParC-80I	-	-	ST15	1	1	1	1	1	1	1	6	15	5	4	11	33	23	2	11	4	2	-	-	-	-	-	-	-	-	-	-	-	-	-	-	-	1	1	1	1	1	-	-	-	-	-
GCF_006349205.1	China	2018	H420-4	human	sputum	SAMN09759650	Klebsiella pneumoniae	strong	124	165364	419915	5778344	ST15	-	-	-	-	0	absent	rmpA2_9	4	2	8	11	ybt 16; ICEKp12	277	-	0	iuc 1	1	-	0	wzi93	KL112	none	Very high	0.9865		O1v1	O1	none	Very high	0.9852		aac(6')-Ib;rmtF;strA.v1^;strB.v1	-	-	qnrB1.v2^	-	-	-	arr-2	sul2	-	-	dfrA14.v1^	TEM-1D.v1^	-	CTX-M-15	-	OXA-232	SHV-28.v1^	-	OmpK35-17%	-	GyrA-83F;GyrA-87A;ParC-80I	-	-	ST15	1	1	1	1	1	1	1	6	15	5	4	11	33	23	2	11	4	2	-	-	-	-	-	-	-	-	-	-	-	-	-	-	-	1	1	1	1	1	-	-	-	-	-
GCF_006349315.1	China	2018	E111-1	human	faecal	SAMN09759643	Klebsiella pneumoniae	strong	120	165364	419917	5780263	ST15	-	-	-	-	0	absent	rmpA2_9	4	2	8	11	ybt 16; ICEKp12	277	-	0	iuc 1	1	-	0	wzi93	KL112	none	Very high	0.9865		O1v1	O1	none	Very high	0.9852		aac(6')-Ib;rmtF;strA.v1^;strB.v1	-	-	qnrB1.v2^	-	-	-	arr-2	sul2	-	-	dfrA14.v1^	TEM-1D.v1^	-	CTX-M-15	-	OXA-232	SHV-28.v1^	-	OmpK35-17%	-	GyrA-83F;GyrA-87A;ParC-80I	-	-	ST15	1	1	1	1	1	1	1	6	15	5	4	11	33	23	2	11	4	2	-	-	-	-	-	-	-	-	-	-	-	-	-	-	-	1	1	1	1	1	-	-	-	-	-
GCF_006349175.1	China	2018	H415-1	human	sputum	SAMN09759648	Klebsiella pneumoniae	strong	122	160001	429969	5780257	ST15	-	-	-	-	0	absent	rmpA2_9	4	2	8	11	ybt 16; ICEKp12	277	-	0	iuc 1	1	-	0	wzi93	KL112	none	Very high	0.9865		O1v1	O1	none	Very high	0.9852		aac(6')-Ib;rmtF;strA.v1^;strB.v1	-	-	qnrB1.v2^	-	-	-	arr-2	sul2	-	-	dfrA14.v1^	TEM-1D.v1^	-	CTX-M-15	-	OXA-232	SHV-28.v1^	-	OmpK35-17%	-	GyrA-83F;GyrA-87A;ParC-80I	-	-	ST15	1	1	1	1	1	1	1	6	15	5	4	11	33	23	2	11	4	2	-	-	-	-	-	-	-	-	-	-	-	-	-	-	-	1	1	1	1	1	-	-	-	-	-
GCF_006349195.1	China	2018	G415-1	human	faecal	SAMN09759646	Klebsiella pneumoniae	strong	127	193270	352513	5780424	ST15	-	-	-	-	0	absent	rmpA2_9	4	2	8	11	ybt 16; ICEKp12	277	-	0	iuc 1	1	-	0	wzi93	KL112	none	Very high	0.9865		O1v1	O1	?-	Good	0.9853	O1/O2v1_06_wbbO	aac(6')-Ib;rmtF;strA.v1^;strB.v1	-	-	qnrB1.v2^	-	-	-	arr-2	sul2	-	-	dfrA14.v1^	TEM-1D.v1^	-	CTX-M-15	-	OXA-232	SHV-28.v1^	-	OmpK35-17%;OmpK36-15%	-	GyrA-83F;GyrA-87A;ParC-80I	-	-	ST15	1	1	1	1	1	1	1	6	15	5	4	11	33	23	2	11	4	2	-	-	-	-	-	-	-	-	-	-	-	-	-	-	-	1	1	1	1	1	-	-	-	-	-
GCF_006349225.1	China	2018	G407-2	human	faecal	SAMN09759644	Klebsiella pneumoniae	strong	125	166527	419915	5779962	ST15	-	-	-	-	0	absent	rmpA2_9	4	2	8	11	ybt 16; ICEKp12	277	-	0	iuc 1	1	-	0	wzi93	KL112	none	Very high	0.9865		O1v1	O1	none	Very high	0.9852		aac(6')-Ib;rmtF;strA.v1^;strB.v1	-	-	qnrB1.v2^	-	-	-	arr-2	sul2	-	-	dfrA14.v1^	TEM-1D.v1^	-	CTX-M-15	-	OXA-232	SHV-28.v1^	-	OmpK35-17%	-	GyrA-83F;GyrA-87A;ParC-80I	-	-	ST15	1	1	1	1	1	1	1	6	15	5	4	11	33	23	2	11	4	2	-	-	-	-	-	-	-	-	-	-	-	-	-	-	-	1	1	1	1	1	-	-	-	-	-
GCF_006349275.1	China	2018	H401-2	human	sputum	SAMN09759647	Klebsiella pneumoniae	strong	125	165364	420039	5781309	ST15	-	-	-	-	0	absent	rmpA2_9	4	2	8	11	ybt 16; ICEKp12	277	-	0	iuc 1	1	-	0	wzi93	KL112	none	Very high	0.9865		O1v1	O1	none	Very high	0.9852		aac(6')-Ib;rmtF;strA.v1^;strB.v1	-	-	qnrB1.v2^	-	-	-	arr-2	sul2	-	-	dfrA14.v1^	TEM-1D.v1^	-	CTX-M-15	-	OXA-232	SHV-28.v1^	-	OmpK35-17%	-	GyrA-83F;GyrA-87A;ParC-80I	-	-	ST15	1	1	1	1	1	1	1	6	15	5	4	11	33	23	2	11	4	2	-	-	-	-	-	-	-	-	-	-	-	-	-	-	-	1	1	1	1	1	-	-	-	-	-
GCF_008634545.1	China	2017	SHK096	human	swab	SAMN10979499	Klebsiella pneumoniae	strong	78	200400	510350	5747501	ST15	-	-	-	-	0	absent	rmpA2_9	4	2	8	11	ybt 16; ICEKp12	277	-	0	iuc 1	1	-	0	wzi93	KL112	none	Very high	0.9865		O1v1	O1	none	Very high	0.9852		aac(6')-Ib;rmtF;strA.v1^;strB.v1	-	-	qnrB1.v2^	-	-	-	arr-2	sul2	-	-	dfrA14.v1^	TEM-1D.v1^	-	CTX-M-15	-	OXA-232	SHV-28.v1^	-	OmpK35-17%	-	GyrA-83F;GyrA-87A;ParC-80I	-	-	ST15	1	1	1	1	1	1	1	6	15	5	4	11	33	23	2	11	4	2	-	-	-	-	-	-	-	-	-	-	-	-	-	-	-	1	1	1	1	1	-	-	-	-	-
GCF_008634585.1	China	2017	SHK128	human	secreta	SAMN10979501	Klebsiella pneumoniae	strong	82	193370	510338	5700773	ST15	-	-	-	-	0	absent	rmpA2_9	4	2	8	11	ybt 16; ICEKp12	277	-	0	iuc 1	1	-	0	wzi93	KL112	none	Very high	0.9865		O1v1	O1	none	Very high	0.9852		aac(6')-Ib;rmtF;strA.v1^;strB.v1	-	-	qnrB1.v2^	-	-	-	arr-2	sul2	-	-	dfrA14.v1^	TEM-1D.v1^	-	CTX-M-15	-	OXA-232	SHV-28.v1^	-	OmpK35-17%	-	GyrA-83F;GyrA-87A;ParC-80I	-	-	ST15	1	1	1	1	1	1	1	6	15	5	4	11	33	23	2	11	4	2	-	-	-	-	-	-	-	-	-	-	-	-	-	-	-	1	1	1	1	1	-	-	-	-	-
GCF_008634595.1	China	2017	SHK140	human	urine	SAMN10979502	Klebsiella pneumoniae	strong	72	200400	510338	5695099	ST15	-	-	-	-	0	absent	rmpA2_9	4	2	8	11	ybt 16; ICEKp12	277	-	0	iuc 1	1	-	0	wzi93	KL112	none	Very high	0.9865		O1v1	O1	none	Very high	0.9852		aac(6')-Ib;rmtF;strA.v1^;strB.v1	-	-	qnrB1.v2^	-	-	-	arr-2	sul2	-	-	dfrA14.v1^	TEM-1D.v1^	-	CTX-M-15	-	OXA-232	SHV-28.v1^	-	OmpK35-17%	-	GyrA-83F;GyrA-87A;ParC-80I	-	-	ST15	1	1	1	1	1	1	1	6	15	5	4	11	33	23	2	11	4	2	-	-	-	-	-	-	-	-	-	-	-	-	-	-	-	1	1	1	1	1	-	-	-	-	-
GCF_008634725.1	China	2016	SHK038	human	secreta	SAMN10979495	Klebsiella pneumoniae	strong	76	201764	510349	5750915	ST15	-	-	-	-	0	absent	rmpA2_9	4	2	8	11	ybt 16; ICEKp12	277	-	0	iuc 1	1	-	0	wzi93	KL112	none	Very high	0.9865		O1v1	O1	none	Very high	0.9852		aac(6')-Ib;rmtF;strA.v1^;strB.v1	-	-	qnrB1.v2^	-	-	-	arr-2	sul2	-	-	dfrA14.v1^	TEM-1D.v1^	-	CTX-M-15	-	OXA-232	SHV-28.v1^	-	OmpK35-17%;OmpK36-16%	-	GyrA-83F;GyrA-87A;ParC-80I	-	-	ST15	1	1	1	1	1	1	1	6	15	5	4	11	33	23	2	11	4	2	-	-	-	-	-	-	-	-	-	-	-	-	-	-	-	1	1	1	1	1	-	-	-	-	-
GCF_008634555.1	China	2016	SHK072	human	sputum	SAMN10979498	Klebsiella pneumoniae	strong	92	201764	510350	5790270	ST15	-	-	-	-	0	absent	rmpA2_9	4	2	8	11	ybt 16; ICEKp12	277	-	0	iuc 1	1	-	0	wzi93	KL112	none	Very high	0.9865		O1v1	O1	none	Very high	0.9852		aac(6')-Ib;rmtF;strA.v1^;strB.v1	-	-	qnrB1.v2^	-	-	-	arr-2	sul2	-	-	dfrA14.v1^	TEM-1D.v1^	-	CTX-M-15	-	OXA-232	SHV-28.v1^	-	OmpK35-17%;OmpK36-85%	-	GyrA-83F;GyrA-87A;ParC-80I	-	-	ST15	1	1	1	1	1	1	1	6	15	5	4	11	33	23	2	11	4	2	-	-	-	-	-	-	-	-	-	-	-	-	-	-	-	1	1	1	1	1	-	-	-	-	-
GCF_008634675.1	China	2016	SHK059	human	sputum	SAMN10979497	Klebsiella pneumoniae	strong	88	261881	715280	5803259	ST15	-	-	-	-	0	absent	rmpA2_9	4	2	8	11	ybt 16; ICEKp12	277	-	0	iuc 1	1	-	0	wzi93	KL112	none	Very high	0.9865		O1v1	O1	none	Very high	0.9852		aac(6')-Ib;rmtF;strA.v1^;strB.v1	-	-	qnrB1.v2^	-	-	-	arr-2	sul2	-	-	dfrA14.v1^	TEM-1D.v1^	-	CTX-M-15	-	OXA-232	SHV-28.v1^	-	OmpK35-17%	-	GyrA-83F;GyrA-87A;ParC-80I	-	-	ST15	1	1	1	1	1	1	1	6	15	5	4	11	33	23	2	11	4	2	-	-	-	-	-	-	-	-	-	-	-	-	-	-	-	1	1	1	1	1	-	-	-	-	-
GCF_008634795.1	China	2015	SHK012	human	sputum	SAMN10979492	Klebsiella pneumoniae	strong	93	223087	510350	5786714	ST15	-	-	-	-	0	absent	rmpA2_9	4	2	8	11	ybt 16; ICEKp12	277	-	0	iuc 1	1	-	0	wzi93	KL112	none	Very high	0.9865		O1v1	O1	none	Very high	0.9852		aac(6')-Ib;rmtF;strA.v1^;strB.v1	-	-	qnrB1.v2^	-	-	-	arr-2	sul2	-	-	dfrA14.v1^	TEM-1D.v1^	-	CTX-M-15	-	OXA-232	SHV-28.v1^	-	OmpK35-17%	-	GyrA-83F;GyrA-87A;ParC-80I	-	-	ST15	1	1	1	1	1	1	1	6	15	5	4	11	33	23	2	11	4	2	-	-	-	-	-	-	-	-	-	-	-	-	-	-	-	1	1	1	1	1	-	-	-	-	-
GCF_008634715.1	China	2015	SHK022	human	sputum	SAMN10979493	Klebsiella pneumoniae	strong	96	238683	715280	5791436	ST15	-	-	-	-	0	absent	rmpA2_9	4	2	8	11	ybt 16; ICEKp12	277	-	0	iuc 1	1	-	0	wzi93	KL112	none	Very high	0.9865		O1v1	O1	none	Very high	0.9852		aac(6')-Ib;rmtF;strA.v1^;strB.v1	-	-	qnrB1.v2^	-	-	-	arr-2	sul2	-	-	dfrA14.v1^	TEM-1D.v1^	-	CTX-M-15	-	OXA-232	SHV-28.v1^	-	OmpK35-17%	-	GyrA-83F;GyrA-87A;ParC-80I	-	-	ST15	1	1	1	1	1	1	1	6	15	5	4	11	33	23	2	11	4	2	-	-	-	-	-	-	-	-	-	-	-	-	-	-	-	1	1	1	1	1	-	-	-	-	-
2557	Nepal	2016	2557	human	blood	SAMEA5232500	Klebsiella pneumoniae	strong	300	136606	415003	5752509	ST15	-	-	-	-	0	absent	rmpA2_9	4	1	8	10	ybt 16; ICEKp12	277	-	0	iuc 1	1	-	0	wzi93	KL112	none	Very high	0.9865		O1v1	O1	none	Very high	0.9852		aac(6')-Ib;strA.v1^;strB.v1	-	-	qnrB1.v2^	-	mphA	-	arr-2	sul2	-	-	dfrA14.v1^	TEM-1D.v1^	-	CTX-M-15	-	-	SHV-28.v1^	-	OmpK35-17%	-	GyrA-83F;GyrA-87A;ParC-80I	rmtF*?-0%	-	ST15	1	1	1	1	1	1	1	6	15	5	4	11	33	23	2	11	4	2	-	-	-	-	-	-	-	-	-	-	-	-	-	-	-	1	1	1	1	1	-	-	-	-	-
2579	Nepal	2016	2579	human	blood	SAMEA5232501	Klebsiella pneumoniae	strong	294	134576	351930	5757740	ST15	-	-	-	-	0	absent	rmpA2_9	4	2	9	11	ybt 16; ICEKp12	277	-	0	iuc 1	1	-	0	wzi93	KL112	none	Very high	0.9865		O1v1	O1	none	Very high	0.9852		aac(6')-Ib?;strA.v1^;strB.v1	-	-	qnrB1.v2^	-	mphA	-	arr-2	sul2*	-	-	dfrA14.v1^	TEM-1D.v1^	-	CTX-M-15	-	OXA-232	SHV-28.v2?	-	OmpK35-17%	-	GyrA-83F;GyrA-87A;ParC-80I	-	rmtF?-0%	ST15	1	1	1	1	1	1	1	6	15	5	4	11	33	23	2	11	4	2	-	-	-	-	-	-	-	-	-	-	-	-	-	-	-	1	1	1	1	1	-	-	-	-	-
GCF_003400925.1	USA	2014	CRE18	human	blood	SAMN08623794	Klebsiella pneumoniae	strong	754	123876	347161	5840303	ST395	-	-	-	-	0	absent	rmpA2_9	3	2	6	5	-	0	-	0	iuc 1	1	-	0	wzi105	KL108	?-	Good	1	KL108_18_rfbp	O1v2	O1	none	Very high	0.9896		rmtC	-	-	-	-	-	-	-	sul1	tet(A).v1	-	dfrA1.v1	-	-	-	-	NDM-1	SHV-11.v1	35Q	-	-	GyrA-83I;ParC-80I	-	aac(6')-Ib-Hangzhou?-0%	ST395	3	1	2	4	1	1	4	-	-	-	-	-	-	-	-	-	-	-	-	-	-	-	-	-	-	-	-	-	-	-	-	-	-	1	1	1	1	1	-	-	-	-	-
GCF_902509065.1	China	2017	ZKP168	human	sputum	SAMEA6099520	Klebsiella pneumoniae	strong	284	142219	367352	5790532	ST11	-	-	-	-	0	absent	rmpA2_9	4	2	9	10	ybt 9; ICEKp3	192-2LV	-	0	iuc 1	1	-	0	wzi209	KL47	?-	Good	0.9938	KL47_15_rmlB,KL47_17_rmlD,KL47_18_rmlC	OL101	OL101	?-	None	0.9201	OL101_01_rfbB,OL101_03_rfbD,OL101_04_rfbC,OL101_09_glycosylhydrolase	aac(6')-Ib-cr.v2;aadA16*;rmtB	-	fosA3	-	-	-	-	arr-3	sul1	-	-	dfrA27	TEM-1D.v1^	-	CTX-M-14^	-	KPC-2	SHV-11.v1	35Q	OmpK35-17%;OmpK36GD	-	GyrA-83I;GyrA-87G;ParC-80I	CTX-M-65?-0%	-	ST11	3	3	1	1	1	1	4	5*	11	6	5	1	60*-69%	65	9	5	5	11	-	-	-	-	-	-	-	-	-	-	-	-	-	-	-	1	1	1	1	1	-	-	-	-	-
GCF_003666825.1	China	2014	sklx16932	human	blood	SAMN07632923	Klebsiella pneumoniae	strong	117	170457	328752	5792128	ST11	-	-	-	-	0	absent	rmpA2_9	4	2	8	11	ybt 9; ICEKp3	192-1LV	-	0	iuc 1	1	-	0	wzi209	KL47	?-	Good	0.9746	KL47_17_rmlD,KL47_18_rmlC	OL101	OL101	?-+	Good	0.9201	OL101_03_rfbD,OL101_04_rfbC,OL101_09_glycosylhydrolase	aac(6')-Ib-cr.v2;aadA16*;aadA2;rmtB	-	fosA3	-	-	-	catII.2*;floR.v1*	arr-3	-	-	-	dfrA27	TEM-1D.v1^	-	-	-	KPC-2	SHV-11.v1	35Q	OmpK35-17%;OmpK36GD	-	GyrA-83I;GyrA-87G;ParC-80I	-	sul1?-0%;sul1?-67%	ST11	3	3	1	1	1	1	4	5*	11	6	5	1	60	65	9	5	5	11	-	-	-	-	-	-	-	-	-	-	-	-	-	-	-	1	1	1	1	1	-	-	-	-	-
GCF_002262465.1	China	2016	L299	human	faecal	SAMN07251809	Klebsiella pneumoniae	strong	131	144280	332778	5840218	ST11	-	-	-	-	0	absent	rmpA2_9	4	2	7	8	ybt 9; ICEKp3	192-2LV	-	0	iuc 1	1	-	0	wzi209	KL47	?-	Good	0.994	KL47_15_rmlB,KL47_18_rmlC	OL101	OL101	?-+	None	0.9212	OL101_01_rfbB,OL101_04_rfbC,OL101_07_wzt,OL101_09_glycosylhydrolase	aadA16*;aadA2;rmtB	-	fosA3	-	-	-	-	-	-	-	-	dfrA27	TEM-1D.v1^	-	CTX-M-14^	-	KPC-2	SHV-11.v1	35Q	OmpK35-17%;OmpK36-45%	-	GyrA-83I;GyrA-87G;ParC-80I	-	sul1?-0%	ST11	3	3	1	1	1	1	4	5*	11	6	5	1*	60	65	9	5	5	11	-	-	-	-	-	-	-	-	-	-	-	-	-	-	-	1	1	1	1	1	-	-	-	-	-
GCF_002369985.1	China	2016	3	human	sputum	SAMN07259327	Klebsiella pneumoniae	strong	276	94161	246628	5769886	ST11	-	-	-	-	0	absent	rmpA2_9	4	2	7	7	ybt 9; ICEKp3	192-3LV	-	0	iuc 1	1	-	0	wzi209	KL47	?-	Good	0.9949	KL47_02_cpsACP,KL47_15_rmlB	OL101	OL101	?-+	Good	0.9209	OL101_01_rfbB,OL101_09_glycosylhydrolase	aadA2;rmtB	-	fosA3	-	-	-	catII.2*	-	-	-	-	-	TEM-1D.v1^	-	CTX-M-65	-	KPC-2	SHV-11.v1	35Q	OmpK35-17%;OmpK36GD	-	GyrA-83I;GyrA-87G;ParC-80I	-	sul1*?-67%	ST11	3	3	1	1	1	1	4	5*	11	6	5	1	60	65*	9	5	5*	11	-	-	-	-	-	-	-	-	-	-	-	-	-	-	-	1	1	1	1	1	-	-	-	-	-
GCF_005504355.1	China	2017	13008	human	unknown	SAMN10516679	Klebsiella pneumoniae	strong	161	175950	367051	5826736	ST11	-	-	-	-	0	absent	rmpA2_9	4	2	10	13	ybt 9; ICEKp3	192-3LV	-	0	iuc 1	1	-	0	wzi209	KL47	?-	Good	0.9941	KL47_15_rmlB,KL47_17_rmlD,KL47_18_rmlC	OL101	OL101	?-	None	0.92	OL101_01_rfbB,OL101_03_rfbD,OL101_04_rfbC,OL101_09_glycosylhydrolase	aac(6')-Ib-cr.v2;aadA16*;aadA2;rmtB	-	fosA3	-	-	-	catII.2*;floR.v1*	arr-3	sul1	-	-	dfrA27	TEM-1D.v1^	-	CTX-M-14^	-	KPC-2*	SHV-11.v1	35Q	OmpK35-17%;OmpK36GD	-	GyrA-83I;GyrA-87G;ParC-80I	-	CTX-M-65?-0%	ST11	3	3	1	1	1	1	4	5*	11	6	5	1*	60	65	9	5	5	25*	-	-	-	-	-	-	-	-	-	-	-	-	-	-	-	1	1	1	1	1	-	-	-	-	-
GCF_002262075.1	China	2016	L491	human	faecal	SAMN07251829	Klebsiella pneumoniae	strong	143	144280	369412	5849629	ST11	-	-	-	-	0	absent	rmpA2_9	4	2	7	8	ybt 9; ICEKp3	192-2LV	-	0	iuc 1	1	-	0	wzi209	KL47	?-	Good	0.9941	KL47_15_rmlB,KL47_18_rmlC	OL101	OL101	?-+	Good	0.9211	OL101_01_rfbB,OL101_04_rfbC,OL101_09_glycosylhydrolase	aadA16*;aadA2;rmtB	-	fosA3	-	-	-	-	-	-	-	-	dfrA27	TEM-1D.v1^	-	CTX-M-14^	-	KPC-2	SHV-11.v1	35Q	OmpK35-17%;OmpK36GD	-	GyrA-83I;GyrA-87G;ParC-80I	-	sul1?-0%;sul1?-67%	ST11	3	3	1	1	1	1	4	5*	11	6	5	1*	60	65	9	5	5	11	-	-	-	-	-	-	-	-	-	-	-	-	-	-	-	1	1	1	1	1	-	-	-	-	-
GCF_002370055.1	China	2016	2	human	sputum	SAMN07259326	Klebsiella pneumoniae	strong	145	176066	367544	5744747	ST11	-	-	-	-	0	absent	rmpA2_9	4	2	7	7	ybt 9; ICEKp3	192-3LV	-	0	iuc 1	1	-	0	wzi209	KL47	?-	Good	0.9938	KL47_15_rmlB,KL47_18_rmlC	OL101	OL101	?-+	Good	0.9205	OL101_01_rfbB,OL101_04_rfbC,OL101_09_glycosylhydrolase	aadA2;rmtB	-	fosA3	-	-	-	catII.2*	-	-	-	-	-	TEM-1D.v1^	-	CTX-M-65	-	KPC-2	SHV-11.v1	35Q	OmpK35-17%;OmpK36GD	-	GyrA-83I;GyrA-87G;ParC-80I	-	sul1*?-67%	ST11	3	3	1	1	1	1	4	5*	11	6	5	1	60	65*	9	5	5*	11	-	-	-	-	-	-	-	-	-	-	-	-	-	-	-	1	1	1	1	1	-	-	-	-	-
GCF_003666765.1	China	2014	sklx15957	human	blood	SAMN07632922	Klebsiella pneumoniae	strong	125	142406	367507	5800671	ST11	-	-	-	-	0	absent	rmpA2_9	4	2	9	12	ybt 9; ICEKp3	192-1LV	-	0	iuc 1	1	-	0	wzi209	KL47	?-	Good	0.974	KL47_17_rmlD,KL47_18_rmlC	OL101	OL101	?-+	Good	0.9197	OL101_03_rfbD,OL101_04_rfbC,OL101_09_glycosylhydrolase	aac(6')-Ib-cr.v2;aadA16*;aadA2;rmtB	-	fosA3	-	-	-	catII.2*;floR.v1*	arr-3	-	-	-	dfrA27	TEM-1D.v1^	-	CTX-M-14^	-	KPC-2	SHV-11.v1	35Q	OmpK35-17%;OmpK36GD	-	GyrA-83I;GyrA-87G;ParC-80I	CTX-M-65?-0%	sul1?-0%;sul1?-67%	ST11	3	3	1	1	1	1	4	5*	11	6	5	1	60	65	9	5	5	11	-	-	-	-	-	-	-	-	-	-	-	-	-	-	-	1	1	1	1	1	-	-	-	-	-
GCF_008867305.1	China	2018	3C25	human	sputum	SAMN12158039	Klebsiella pneumoniae	strong	184	192313	425157	5829548	ST11	-	-	-	-	0	absent	rmpA2_12	4	2	8	13	ybt 9; ICEKp3	192-1LV	-	0	iuc 1	1	-	0	wzi209	KL47	?-*	Good	0.9939	KL47_15_rmlB,KL47_18_rmlC	OL101	OL101	?-+	Good	0.9212	OL101_01_rfbB,OL101_04_rfbC,OL101_09_glycosylhydrolase	aac(6')-Ib-cr.v2;aadA16*;aadA2;rmtB;strA.v1*;strB.v1*	-	fosA3	-	-	-	-	arr-3	sul2	-	-	dfrA27	-	-	CTX-M-15;CTX-M-65	-	KPC-2	SHV-11.v1	35Q	OmpK35-17%;OmpK36GD	-	GyrA-83I;GyrA-87G;ParC-80I	-	TEM-117?-0%;sul1?-0%;sul1?-67%	ST11	3	3	1	1	1	1	4	5*	11	6	5	1	60	65	9	5	5	11	-	-	-	-	-	-	-	-	-	-	-	-	-	-	-	1	1	1	1	1	-	-	-	-	-
GCF_902507995.1	China	2017	ZKP29	human	ascites	SAMEA6099557	Klebsiella pneumoniae	strong	539	190619	367383	5846692	ST11	-	-	-	-	0	absent	rmpA2_15	4	2	5	5	ybt 9; ICEKp3	192-1LV	-	0	iuc 1	1-1LV	-	0	wzi64	KL64	?	Good	0.9991		O2v1	O2	?-	Good	0.9864	O1/O2v1_06_wbbO	aadA2	-	-	-	vanXM*?;vanYM	-	-	-	-	-	-	-	-	-	CTX-M-65	-	KPC-2	SHV-11.v1	35Q	OmpK35-17%;OmpK36GD	-	GyrA-83I;GyrA-87G;ParC-80I	vanHM?-0%	sul1*?-67%;vanM*?-0%;vanRM?-0%;vanSM?-67%	ST11	3	3	1	1	1	1	4	5*	11	6	5	1	60	65	9	5	5	11	-	-	-	-	-	-	-	-	-	-	-	-	-	-	-	1	1	1*	1	1	-	-	-	-	-
GCF_003312185.1	China	2017	WJQ205	human	faecal	SAMN09499326	Klebsiella pneumoniae	strong	226	170151	354124	5945011	ST11	-	-	-	-	0	absent	rmpA2_15	4	2	8	10	ybt 9; ICEKp3	192-1LV	-	0	iuc 1	1-1LV	iro 1 (incomplete)	1-1LV	wzi64	KL64	?	Good	0.999		O2v1	O2	none	Very high	0.9865		aac(6')-Ib;aadA2;armA	-	-	-	-	mphE.v2;msrE	catB8	-	-	-	-	dfrA12	TEM-1D.v1^	-	CTX-M-3	-	KPC-2	SHV-11.v1	35Q	OmpK35-17%;OmpK36GD	-	GyrA-83I;GyrA-87G;ParC-80I	-	sul1?-0%;sul1?-67%	ST11	3	3	1	1	1	1	4	5*	11	6	5	1	60	65	9	5	5	11	-	-	-	-	-	-	-	-	-	-	-	-	-	-	-	1	1	1*	1	1	1	1	1	-	-
GCF_006494915.1	China	2017	L482	human	stool	SAMN10434199	Klebsiella pneumoniae	strong	6	5461882	5461882	5864169	ST11	-	-	-	-	0	absent	rmpA2_9	4	2	7	7	ybt 9; ICEKp3	192-3LV	-	0	iuc 1	1	-	0	wzi209	KL47	-	High	0.994	KL47_08_wcaA	OL101	OL101	-	High	0.9498	OL101_09_glycosylhydrolase	aadA2;rmtB	-	fosA3	-	-	-	catII.2*	-	-	-	-	-	TEM-1D.v1^	-	CTX-M-65	-	KPC-2	SHV-11.v1	35Q	OmpK35-17%;OmpK36GD	-	GyrA-83I;GyrA-87G;ParC-80I	-	CTX-M-51*?-0%;sul1*?-67%	ST11	3	3	1	1	1	1	4	5*	11*	6	5	1*	60	65	9	5	5	11	-	-	-	-	-	-	-	-	-	-	-	-	-	-	-	1	1	1	1	1	-	-	-	-	-
GCF_002262065.1	China	2016	L482	human	faecal	SAMN07251828	Klebsiella pneumoniae	strong	115	171958	391680	5770609	ST11	-	-	-	-	0	absent	rmpA2_9	4	2	6	6	ybt 9; ICEKp3	192-3LV	-	0	iuc 1	1	-	0	wzi209	KL47	-	High	0.994	KL47_08_wcaA	OL101	OL101	?-+	Good	0.9498	OL101_09_glycosylhydrolase	aadA2;rmtB	-	fosA3	-	-	-	catII.2*	-	-	-	-	-	TEM-1D.v1^	-	-	-	KPC-2	SHV-11.v1	35Q	OmpK35-17%;OmpK36GD	-	GyrA-83I;GyrA-87G;ParC-80I	-	CTX-M-105?-58%;sul1*?-67%	ST11	3	3	1	1	1	1	4	5*	11*	6	5	1*	60	65	9	5	5	11	-	-	-	-	-	-	-	-	-	-	-	-	-	-	-	1	1	1	1	1	-	-	-	-	-
GCF_003312205.1	China	2017	JZX2078	human	faecal	SAMN09499324	Klebsiella pneumoniae	strong	139	175951	330615	5863800	ST11	-	-	-	-	0	absent	rmpA2_15	4	2	8	10	ybt 9; ICEKp3	192-1LV	-	0	iuc 1	1-1LV	iro 1 (incomplete)	1-1LV	-	unknown (best match = KL107)	?-*	None	0.8433	KL107_03_wzi,KL107_04_wza,KL107_05_wzb,KL107_06_wzc,KL107_07_wbaP,KL107_08,KL107_09,KL107_10,KL107_11_gnd,KL107_12,KL107_13,KL107_14,KL107_15,KL107_16_ugd	O2v1	O2	-	Good	0.9861	O1/O2v1_01_wzm	aac(6')-Ib;aadA2;armA	-	-	-	-	mphE.v2;msrE	catB8	-	-	-	-	dfrA12	TEM-1D.v1^	-	CTX-M-3	-	KPC-2	SHV-11.v1	35Q	OmpK35-17%;OmpK36GD	-	GyrA-83I;GyrA-87G;ParC-80I	-	sul1?-0%;sul1?-67%	ST11	3	3	1	1	1	1	4	5*	11	6	5	1	60	65	9	5	5	11	-	-	-	-	-	-	-	-	-	-	-	-	-	-	-	1	1	1*	1	1	1	1	1	-	-
GCF_005853785.1	China	2016	CR-HvKP1	human	unknown	SAMN09487516	Klebsiella pneumoniae	strong	6	5390059	5390059	5862723	ST11	-	-	-	-	0	absent	rmpA2_9	4	2	7	7	ybt 9; ICEKp3	192-3LV	-	0	iuc 1	1	-	0	-	unknown (best match = KL47)	-	None	0.9656	KL47_03_wzi,KL47_04_wza,KL47_05_wzb,KL47_06_wzc,KL47_07_wcaJ,KL47_08_wcaA,KL47_09,KL47_10_wcqC,KL47_11_wzy,KL47_12_wcuT,KL47_13_wzx,KL47_14_gnd	OL101	OL101	-	High	0.9498	OL101_09_glycosylhydrolase	aadA2;rmtB	-	fosA3	-	-	-	catII.2*	-	-	-	-	-	TEM-1D.v1^	-	CTX-M-65	-	KPC-2	SHV-11.v1	35Q	OmpK35-17%;OmpK36GD	-	GyrA-83I;GyrA-87G;ParC-80I	-	sul1*?-67%	ST11	3	3	1	1	1	1	4	5*	11	6	5	1	60	65*	9	5	5*	11	-	-	-	-	-	-	-	-	-	-	-	-	-	-	-	1	1	1	1	1	-	-	-	-	-
GCF_005854245.1	China	2016	CR-HvKP4	human	unknown	SAMN09487517	Klebsiella pneumoniae	strong	6	5388721	5388721	5861748	ST11	-	-	-	-	0	absent	rmpA2_9	4	2	7	7	ybt 9; ICEKp3	192-3LV	-	0	iuc 1	1	-	0	-	unknown (best match = KL47)	-	None	0.9803	KL47_03_wzi,KL47_04_wza,KL47_05_wzb,KL47_06_wzc,KL47_07_wcaJ,KL47_08_wcaA,KL47_09,KL47_10_wcqC,KL47_11_wzy,KL47_12_wcuT,KL47_13_wzx,KL47_14_gnd	OL101	OL101	-	High	0.9498	OL101_09_glycosylhydrolase	aadA2;rmtB	-	fosA3	-	-	-	catII.2*	-	-	-	-	-	TEM-1D.v1^	-	CTX-M-65	-	KPC-2	SHV-11.v1	35Q	OmpK35-17%;OmpK36GD	-	GyrA-83I;GyrA-87G;ParC-80I	-	sul1*?-67%	ST11	3	3	1	1	1	1	4	5*	11	6	5	1	60	65*	9	5	5*	11	-	-	-	-	-	-	-	-	-	-	-	-	-	-	-	1	1	1	1	1	-	-	-	-	-
GCF_002369935.1	China	2016	7	human	sputum	SAMN07259329	Klebsiella pneumoniae	strong	588	32105	160149	5701181	ST11	-	-	-	-	0	absent	rmpA2_13	4	3	8	6	ybt 9; ICEKp3	192-3LV	-	0	iuc 1	1	-	0	wzi209	unknown (best match = KL47)	?-	None	0.9919	KL47_06_wzc,KL47_07_wcaJ,KL47_09,KL47_10_wcqC,KL47_11_wzy,KL47_12_wcuT,KL47_13_wzx,KL47_18_rmlC	OL101	OL101	?-	Good	0.9487	OL101_04_rfbC,OL101_07_wzt,OL101_09_glycosylhydrolase	rmtB	-	fosA3	-	-	-	catII.2*	-	-	-	-	-	TEM-1D.v1^	-	CTX-M-65	-	KPC-2	SHV-11.v1	35Q	OmpK35-17%;OmpK36GD	MgrB-85%	GyrA-83I;GyrA-87G;ParC-80I	-	-	ST11	3	3	1	1	1	1	4	5*	11	6	5	1	60	65*	9	5	5*	11	-	-	-	-	-	-	-	-	-	-	-	-	-	-	-	1	1	1	1	1	-	-	-	-	-
GCF_003111885.2	China	2017	L491	human	faecal	SAMN08932690	Klebsiella pneumoniae	strong	5	5525009	5525009	6095002	ST11	-	-	-	-	0	absent	rmpA2_9,rmpA2_9	4	2	7	8	ybt 9; ICEKp3	192-2LV	-	0	iuc 1,iuc 1	1,1	-	0	wzi209	KL47	none	Very high	0.994		OL101	OL101	-	High	0.9496	OL101_09_glycosylhydrolase	aadA16*;aadA2;rmtB	-	-	-	-	-	-	-	sul1	-	-	dfrA27	TEM-1D.v1^	-	CTX-M-14^	-	KPC-2	SHV-11.v1	35Q	OmpK35-17%;OmpK36GD	-	GyrA-83I;GyrA-87G;ParC-80I	-	sul1*?-67%	ST11	3	3	1	1	1	1	4	5*	11	6	5	1*	60	65	9	5	5	11	-	-	-	-	-	-	-	-	-	-	-	-	-	-	-	1,1	1,1	1,1	1,1	1,1	-	-	-	-	-
GCF_003410395.1	China	2014	KP16932	human	blood	SAMN09789353	Klebsiella pneumoniae	strong	28	4689177	4689177	5909425	ST11	-	-	-	-	0	absent	rmpA2_9	4	2	10	14	ybt 9; ICEKp3	192-1LV	-	0	iuc 1	1	-	0	wzi209	KL47	none	Very high	0.994		OL101	OL101	-	High	0.9498	OL101_09_glycosylhydrolase	aac(6')-Ib-cr.v2;aadA16*;aadA2;rmtB	-	fosA3	-	-	-	catII.2*;floR.v1*	arr-3	sul1	-	-	dfrA27	TEM-1D.v1^	-	CTX-M-65^;CTX-M-90^	-	KPC-2	SHV-11.v1	35Q	OmpK35-17%;OmpK36GD	-	GyrA-83I;GyrA-87G;ParC-80I	-	sul1*?-67%	ST11	3	3	1	1	1	1	4	5*	11	6	5	1	60	65	9	5	5	11	-	-	-	-	-	-	-	-	-	-	-	-	-	-	-	1	1	1	1	1	-	-	-	-	-
GCF_011752495.1	China	2015	HB25-1	human	unknown	SAMN11445562	Klebsiella pneumoniae	strong	3	5439115	5439115	5924069	ST11	-	-	-	-	0	absent	rmpA2_15	4	1	8	13	ybt 9; ICEKp3	178-1LV	-	0	iuc 1	1-1LV	-	0	wzi64	KL64	none	Very high	1		O2v1	O2	none	Very high	0.9864		aac(3)-IId^;aadA2^;armA	-	-	qnrB4	-	mphE.v2;msrE	catA1^	-	sul1;sul1	-	-	dfrA12	DHA-1;TEM-1D.v1^	-	CTX-M-3	-	-	SHV-11.v1^;SHV-11.v1^	35Q;35Q	OmpK35-17%	-	GyrA-83I;ParC-80I	-	-	ST11	3	3	1	1	1	1	4	5	11	6	5	1	16	15*	9	5	5	11	-	-	-	-	-	-	-	-	-	-	-	-	-	-	-	1	1	1*	1	1	-	-	-	-	-
GCF_003666785.1	China	2013	sklx10042	human	blood	SAMN07632921	Klebsiella pneumoniae	strong	106	176743	367507	5825757	ST11	-	-	-	-	0	absent	rmpA2_9	4	2	8	11	ybt 9; ICEKp3	192-1LV	-	0	iuc 1	1	-	0	wzi209	KL47	?-	Good	0.9747	KL47_17_rmlD,KL47_18_rmlC	OL101	OL101	?-+	Good	0.9202	OL101_03_rfbD,OL101_04_rfbC,OL101_09_glycosylhydrolase	aac(6')-Ib-cr.v2;aadA16*;aadA2;rmtB	-	fosA3	-	-	-	catII.2*;floR.v1*	arr-3	-	-	-	dfrA27	TEM-1D.v1^	-	-	-	KPC-2	SHV-11.v1	35Q	OmpK35-17%;OmpK36GD	-	GyrA-83I;GyrA-87G;ParC-80I	-	sul1?-0%;sul1?-67%	ST11	3	3	1	1	1	1	4	5*	11	6	5	1	60	65	9	5	5	11	-	-	-	-	-	-	-	-	-	-	-	-	-	-	-	1	1	1	1	1	-	-	-	-	-
GCF_003666795.1	China	2013	sklx9343	human	blood	SAMN07632920	Klebsiella pneumoniae	strong	111	203759	367601	5794632	ST11	-	-	-	-	0	absent	rmpA2_9	4	2	8	11	ybt 9; ICEKp3	192-1LV	-	0	iuc 1	1	-	0	wzi209	KL47	?-	Good	0.9746	KL47_17_rmlD,KL47_18_rmlC	OL101	OL101	?-+	Good	0.9201	OL101_03_rfbD,OL101_04_rfbC,OL101_09_glycosylhydrolase	aac(6')-Ib-cr.v2;aadA16*;aadA2;rmtB	-	fosA3	-	-	-	catII.2*;floR.v1*	arr-3	-	-	-	dfrA27	TEM-1D.v1^	-	-	-	KPC-2	SHV-11.v1	35Q	OmpK35-17%;OmpK36GD	-	GyrA-83I;GyrA-87G;ParC-80I	-	sul1?-0%;sul1?-67%	ST11	3	3	1	1	1	1	4	5*	11	6	5	1	60	65	9	5	5	11	-	-	-	-	-	-	-	-	-	-	-	-	-	-	-	1	1	1	1	1	-	-	-	-	-
GCF_003666835.1	China	2013	sklx9177	human	blood	SAMN07632919	Klebsiella pneumoniae	strong	106	165137	367507	5794423	ST11	-	-	-	-	0	absent	rmpA2_9	4	2	8	11	ybt 9; ICEKp3	192-2LV	-	0	iuc 1	1	-	0	wzi209	KL47	?-	Good	0.9751	KL47_18_rmlC	OL101	OL101	?-+	Good	0.9218	OL101_04_rfbC,OL101_09_glycosylhydrolase	aac(6')-Ib-cr.v2;aadA16*;aadA2;rmtB	-	fosA3	-	-	-	catII.2*;floR.v1*	arr-3	-	-	-	dfrA27	TEM-1D.v1^	-	-	-	KPC-2	SHV-11.v1	35Q	OmpK35-17%;OmpK36GD	-	GyrA-83I;GyrA-87G;ParC-80I	-	sul1?-0%;sul1?-67%	ST11	3	3	1	1	1	1	4	5*	11	6	5	1	60	65*	9	5	5	11	-	-	-	-	-	-	-	-	-	-	-	-	-	-	-	1	1	1	1	1	-	-	-	-	-
GCF_001970155.2	Russia	2016	KP254	human	unknown	SAMN06140912	Klebsiella pneumoniae	strong	103	320376	617748	5528137	ST23	-	-	-	2	0	incomplete	rmpA2_17	4	1	7	10	ybt 9; ICEKp3	202-1LV	-	0	iuc 1	1	-	0	wzi77	KL57	?	Good	0.9877		O2v2	O2	-	High	0.9862	O1/O2v2_08_gmlC	aac(3)-IIa.v1*;aac(6')-Ib-cr.v2	-	-	qnrS1	-	-	CatB4.v1;catII.2*	-	sul2	tet(A).v1	-	-	LAP-2;OXA-1	-	CTX-M-55	-	-	SHV-1^	-	OmpK35-22%;OmpK36GD	-	GyrA-83I;ParC-80I	-	-	ST23	2	1	1	1	9	4	12	5	19	26	5	1	79*	53	9	5	5	21	-	-	-	-	-	-	-	-	-	-	-	-	-	-	-	1	1	1	1	1	-	-	-	-	iroN_1*-0%
GCF_008572935.1	Singapore	2014	1332	human	Rectal Swab	SAMN12419071	Klebsiella pneumoniae	strong	163	196945	513361	5862501	ST893	rmp 1; KpVP-1 (incomplete)	-	2	2	26-1LV; untypeable	incomplete	fragmented	4	2	9	10	ybt unknown	0	-	0	iuc 1	1-1LV	iro 1	1	wzi527	unknown (best match = KL20)	?-+	Low	0.9855	KL20_16_manC,KL20_17_manB	O3/O3a	O3/O3a	?-*	Good	0.9566	O3/O3a_01_manC,O3/O3a_02_manB	aac(6')-Ib-cr.v2;aadA16*	-	-	qnrB6^	-	mphA	-	arr-3	sul1	tet(A).v1	-	dfrA27	-	-	CTX-M-15	-	KPC-2	SHV-1	-	-	-	-	-	TEM-104?-61%	ST893	25	1	101	1	10	1	100	5	63	16*	68*	43*	148*	152*	9	8	5*	14*	-	-	-	-	-	-	-	-	-	-	-	-	-	-	-	1*-0%	1	1	1	1	1	1	1	1	rmpA_24*-0%
ERR319545	Kenya	2004	9870_4#48	human	blood	SAMEA2054618	Klebsiella pneumoniae	strong	198	172405	493451	5755063	ST268	rmp 1; KpVP-1 (incomplete)	-	2	2	26-1LV; untypeable	incomplete	rmpA2_12	5	0	6	10	ybt 17; ICEKp10	234-4LV	clb 3	13	iuc 1	1-1LV	iro 1	1	wzi95	KL20	none	Very high	0.9995		O2v1	O2	none	Very high	0.9897		aac(3)-IIa.v1;strA.v1;strB.v1	-	-	-	-	-	catA1*	-	sul1;sul2	tet(A).v1	-	dfrA5	SCO-1;TEM-1D.v1^	-	-	-	-	SHV-11.v1^	35Q	-	-	-	-	-	ST268	2	1	2	1	7	1	81	6*	15	25	4	11	28*	200*	16*	14	4	2	2	10	2	2	2	2	2	3	2	2	2	2	2	2	2	1	1	1*	1	1	1	1	1	1	rmpA_36*-0%;rmpA_36*-56%
ERR319575	Kenya	2007	9870_4#78	human	blood	SAMEA2053928	Klebsiella pneumoniae	strong	169	277255	493349	5764926	ST268	rmp 1; KpVP-1 (incomplete)	-	2	2	26-1LV; untypeable	incomplete	rmpA2_12	5	0	5	9	ybt 17; ICEKp10	234-3LV	clb 3	13	iuc 1	1-1LV	iro 1	1	wzi95	KL20	none	Very high	0.9994		O2v1	O2	none	Very high	0.9896		aac(3)-IIa.v1;strA.v1;strB.v1	-	-	-	-	-	catA1*	-	sul1;sul2	-	-	dfrA5	SCO-1;TEM-1D.v1^	-	-	-	-	SHV-11.v1^	35Q	-	-	-	-	-	ST268	2	1	2	1	7	1	81	6	15	25	4	11	28*	200*	16*	14	4	2	2	10	2	2	2	2	2	3	2	2	2	2	2	2	2	1	1	1*	1	1	1	1	1	1	rmpA_36*-0%;rmpA_43*-49%
GCF_004313265.1	Japan	2013	TUM14123	human	unknown	SAMD00129631	Klebsiella pneumoniae	strong	81	329847	600553	5540054	ST268	rmp 1; KpVP-1 (incomplete)	-	2	2	26-1LV; untypeable	incomplete	rmpA2_12	5	1	4	4	ybt 17; ICEKp10	234-3LV	clb 3	13	iuc 1	1-1LV	iro 1	1	wzi95	KL20	none	Very high	0.9994		O2v1	O2	none	Very high	0.9897		aadA2	-	-	-	-	-	-	-	sul1	tet(A).v1*	-	-	-	-	CTX-M-2	-	-	SHV-11.v1^	35Q	-	-	-	-	-	ST268	2	1	2	1	7	1	81	6	15	25	4	11	28*	200*	16*	14	4	2	2	10	2	2	2	2	2	3	2	2	2	2	2	2	2	1	1	1*	1	1	1	1	1	1	rmpA_22*-0%;rmpA_36*-50%
5235_7_8	Indonesia	2005	1612	human	sterile	SAMEA882215	Klebsiella pneumoniae	strong	276	44844	169937	5611543	ST36	rmp 1; KpVP-1	2	2	2	26	intact	rmpA2_12	5	1	2	2	ybt 9; ICEKp3	69-6LV	clb 3	13-5LV	iuc 1	1-1LV	iro 1	1	wzi149	KL62	*	Very high	0.9993		O2v1	O2	none	Very high	0.9885		aph3-Ia.v1^	-	-	-	-	-	-	-	-	-	-	-	-	-	CTX-M-15	-	-	SHV-11.v1^	35Q	-	-	-	-	-	ST36	2	1	2	1	7	1	7	17	78	23	16	1	101	104*-45%	9	5	5	11	2	10*	2*	2	2	5	2	3	5	2	2	2	2	3	2	1	1	1	1	1*	1	1	1	1	clbJ_16*-51%
AS5_C4PNMANXX_AGGCAGAA-AGAGTAGA_L006	Australia	2009	A0108640	human	blood	SAMN06112141	Klebsiella pneumoniae	strong	43	356576	553845	5500087	ST86	rmp 1; KpVP-1	2	2	2	26	intact	rmpA2_9	4	0	1	0	ybt 9; ICEKp3	212	-	0	iuc 1	1	iro 1	1	wzi2	KL2	none	Very high	0.9995		O1v1	O1	none	Very high	0.9846		-	-	-	-	-	-	-	-	-	-	-	-	-	-	-	-	-	SHV-1^	-	-	-	GyrA-83Y	-	-	ST86	9	4	2	1	1	1	27	5	23	6	5	1	55	52	9	5	5	48	-	-	-	-	-	-	-	-	-	-	-	-	-	-	-	1	1	1	1	1	1	1	1	1	-
GCF_000566765.1	USA	unknown	UCI 42	human	sputum	SAMN02356622	Klebsiella pneumoniae	strong	4	4372787	4372787	5491268	ST86	rmp 1; KpVP-1	2	2	2	26	intact	rmpA2_11	3	0	0	0	-	0	-	0	iuc 1	21	iro 1	1	wzi2	KL2	-+	Good	0.9991	KL2_03_wzi,KL2_13	O1v1	O1	none	Very high	0.9846		-	-	-	-	-	-	-	-	-	-	-	-	-	-	-	-	-	SHV-1^	-	-	-	-	-	-	ST86	9	4	2	1	1	1	27	-	-	-	-	-	-	-	-	-	-	-	-	-	-	-	-	-	-	-	-	-	-	-	-	-	-	1	19	1	1	1	1	1	1	1	-
GCF_902508895.1	China	2017	ZKP148	human	liver abscess	SAMEA6099506	Klebsiella pneumoniae	strong	127	436703	760770	5451723	ST86	rmp 1; KpVP-1	2	2	2	26	intact	rmpA2_9	4	0	0	0	ybt 9; ICEKp3	202-1LV	-	0	iuc 1	1	iro 1	1	wzi2	KL2	none	Very high	0.9993		O1v1	O1	none	Very high	0.9846		-	-	-	-	-	-	-	-	-	-	-	-	-	-	-	-	-	SHV-1^	-	-	-	-	-	-	ST86	9	4	2	1	1	1	27	5	19	26	5	1	79	53*	9	5	5	21	-	-	-	-	-	-	-	-	-	-	-	-	-	-	-	1	1	1	1	1	1	1	1	1	-
GCF_000492555.1	USA	unknown	UCICRE 6	human	sputum	SAMN02138611	Klebsiella pneumoniae	strong	3	4708029	4708029	5476412	ST86	rmp 1; KpVP-1	2	2	2	26	intact	rmpA2_11	4	0	1	0	ybt 9; ICEKp3	206	-	0	iuc 1	1	iro 1	1	wzi2	KL2	none	Very high	0.9993		O1/O2v1	unknown	none	Very high	0.9846		-	-	-	-	-	-	-	-	-	-	-	-	-	-	-	-	-	SHV-1^	-	-	-	GyrA-83F	-	-	ST86	9	4	2	1	1	1	27	5	19	26	5	1	79	194-24%	9	5	5	21	-	-	-	-	-	-	-	-	-	-	-	-	-	-	-	1	1	1	1	1	1	1	1	1	-
GCF_003195035.1	Russia	2015	SCPM-O-B-7936 (KPi2965)	human	sputum	SAMN09064357	Klebsiella pneumoniae	strong	126	90660	323565	5448378	ST86	rmp 1; KpVP-1	2	2	2	26	intact	rmpA2_11	4	1	2	2	ybt 9; ICEKp3	202-4LV	-	0	iuc 1	1	iro 1	1	wzi2	KL2	none	Very high	0.9993		O1v1	O1	none	Very high	0.9846		-	-	-	-	-	-	-	-	-	-	-	-	TEM-1D.v1^	-	CTX-M-15	-	-	SHV-1^	-	-	-	-	-	-	ST86	9	4	2	1	1	1	27	5	19	26*	5	1	79	53*-8%	9*	5	5	21*	-	-	-	-	-	-	-	-	-	-	-	-	-	-	-	1	1	1	1	1	1	1	1	1	-
GCF_008830545.1	China	2017	46615	human	liver abscess	SAMN12868599	Klebsiella pneumoniae	strong	36	436739	797549	5436400	ST86	rmp 1; KpVP-1	2	2	2	26	intact	rmpA2_9	4	0	0	0	ybt 5; ICEKp6	10-3LV	-	0	iuc 1	1	iro 1	1	wzi2	KL2	none	Very high	0.9993		O1v1	O1	none	Very high	0.9846		-	-	-	-	-	-	-	-	-	-	-	-	-	-	-	-	-	SHV-1^	-	-	-	-	-	-	ST86	9	4	2	1	1	1	27	10	8	10	7	18	4*-82%	115	7	8	5	37*	-	-	-	-	-	-	-	-	-	-	-	-	-	-	-	1	1	1	1	1	1	1	1	1	-
GCF_902508845.1	China	2017	ZKP128	human	skin and soft tissue fluids	SAMEA6099496	Klebsiella pneumoniae	strong	119	333713	516715	5490941	ST86	rmp 1; KpVP-1	2	2	2	26	intact	rmpA2_11	4	0	0	0	ybt 9; ICEKp3	202	-	0	iuc 1	1	iro 1	1	wzi2	KL2	none	Very high	0.9993		O1v1	O1	none	Very high	0.9846		-	-	-	-	-	-	-	-	-	-	-	-	-	-	-	-	-	SHV-1^	-	-	-	-	-	-	ST86	9	4	2	1	1	1	27	5	19	26	5	1	79	53	9	5	5	21	-	-	-	-	-	-	-	-	-	-	-	-	-	-	-	1	1	1	1	1	1	1	1	1	-
GCF_902155905.1	Latvia	2014	EuSCAPE_LV006	human	urine	SAMEA3538857	Klebsiella pneumoniae	strong	3	5244218	5244218	5546434	ST86	rmp 1; KpVP-1	2	2	2	26	intact	rmpA2_11	4	3	4	8	ybt 9; ICEKp3	202-1LV	-	0	iuc 1	1	iro 1	1	wzi2	KL2	none	Very high	0.9993		O1v1	O1	none	Very high	0.9846		aac(6')-Ib4^;aadA;aph(3')-VIa*;strA.v1;strA.v1;strB.v1	-	-	-	-	-	-	-	sul1	-	-	-	-	-	-	-	VIM-1	SHV-1^	-	-	MgrB-62%	-	-	-	ST86	9	4	2	1	1	1	27	5	19	26	5	1	79	53*-69%	9	5	5	21	-	-	-	-	-	-	-	-	-	-	-	-	-	-	-	1	1	1	1	1	1	1	1	1	-
GCF_900505695.1	Romania	2013	EuSCAPE_RO106	human	urine	SAMEA3721027	Klebsiella pneumoniae	strong	309	388174	672058	5627065	ST86	rmp 1; KpVP-1	2	2	2	26	intact	rmpA2_9	3	2	2	2	-	0	-	0	iuc 1	1	iro 1	1	wzi2	KL2	none	Very high	0.9994		O1v1	O1	none	Very high	0.9846		-	-	-	-	-	-	-	-	-	-	-	-	-	-	CTX-M-15?	-	OXA-48	SHV-1^	-	-	-	-	aadA?-88%	TEM-105?-0%;TEM-1?-48%	ST86	9	4	2	1	1	1	27	-	-	-	-	-	-	-	-	-	-	-	-	-	-	-	-	-	-	-	-	-	-	-	-	-	-	1	1	1	1	1	1	1	1	1	-
ERR706868	USA	2005	CAS688	human	liver abscess	SAMEA3178289	Klebsiella pneumoniae	strong	97	306850	624094	5451428	ST86	rmp 1; KpVP-1	2	2	2	26	intact	rmpA2_37	4	0	0	0	ybt 9; ICEKp3	204	-	0	iuc 1	1	iro 1	1	wzi2	KL2	none	Very high	0.9993		O1v1	O1	none	Very high	0.9846		-	-	-	-	-	-	-	-	-	-	-	-	-	-	-	-	-	SHV-1^	-	-	-	-	-	-	ST86	9	4	2	1	1	1	27	5	19	26	5	1	178-24%	53	9	5	5	21	-	-	-	-	-	-	-	-	-	-	-	-	-	-	-	1	1	1	1	1	1	1	1	1	-
GCF_008830495.1	China	2017	47507	human	Abdominal infection	SAMN12868601	Klebsiella pneumoniae	strong	43	318837	703219	5408882	ST268	rmp 1; KpVP-1	22	2	28	93	intact	rmpA2_10	5	0	0	0	ybt 0; ICEKp10	220-6LV	clb 3	17-2LV	iuc 1	1-1LV	iro 1	1	wzi95	KL20	none	Very high	0.9995		O2v1	O2	none	Very high	0.9897		-	-	-	-	-	-	-	-	-	-	-	-	-	-	-	-	-	SHV-11.v1^	35Q	-	-	-	-	-	ST268	2	1	2	1	7	1	81	52*	65	64*	71	46	161*	26	2	11	4*	2	2	10	2*	2	2	2	2	8*	2	2	2	2	2	2	2	1	1	1*	1	1	1	1	1	1	clbJ_19*-72%;clbK_11*-59%
GCF_900493635.1	Thailand	2016	4300STDY6470394	human	unknown	SAMEA4364575	Klebsiella pneumoniae	strong	70	404970	1522009	5564507	ST268	rmp 1; KpVP-1	22	2	28	93	intact	rmpA2_10	5	2	1	1	ybt 9; ICEKp3	69-6LV	clb 3	13-3LV	iuc 1	1	iro 1	1	wzi95	KL20	none	Very high	0.9994		O2v1	O2	none	Very high	0.9896		-	-	-	-	-	-	-	-	-	-	-	-	-	-	-	-	OXA-232	SHV-11.v1^	35Q	-	-	-	-	-	ST268	2	1	2	1	7	1	81	17	18	23	16	1	101*	104*	9	5	5	11	2	10	2	2	2	5	2	3	5	2	2	2	2	3	2	1	1	1	1	1	1	1	1	1	clbK_14*-78%
GCF_011044955.1	Russia	2019	2512	human	conjunctiva	SAMN14111997	Klebsiella pneumoniae	strong	126	161717	628040	5761195	ST395	rmp 1; KpVP-1	27	52	2	102	intact	rmpA2_9	4	2	10	17	ybt 16; ICEKp12	277-5LV	-	0	iuc 1	63	-	0	wzi2	KL2	none	Very high	0.9975		O1v1	O1	none	Very high	0.9996		aac(6')-Ib-cr.v2;aph(3')-VI;armA	-	-	qnrS1	-	mphA?;mphE.v2;msrE	catA1^	-	sul1;sul2	tet(A).v1	-	dfrA1.v1;dfrA5	OXA-1;TEM-1D.v1^	-	CTX-M-15	-	NDM-1	SHV-11.v1	35Q	OmpK35-72%	-	GyrA-83I;ParC-80I	CatB4.v1?-81%	-	ST395	3	1	2	4	1	1	4	6*	15	5*	4*	11	245	23*	2	11	4	2	-	-	-	-	-	-	-	-	-	-	-	-	-	-	-	1	15	1	1	1	-	-	-	-	-
GCF_900774585.1	Caribbean	unknown	5012STDY7312742	human	CSF	SAMEA104567924	Klebsiella pneumoniae	strong	38	297260	624114	5416919	ST86	rmp 1; KpVP-1	80	2	2	129	intact	rmpA2_9	3	0	0	0	-	0	-	0	iuc 1	1	iro 1	1-1LV	wzi2	KL2	none	Very high	0.9992		O1v1	O1	none	Very high	0.9846		-	-	-	-	-	-	-	-	-	-	-	-	-	-	-	-	-	SHV-1^	-	-	-	-	-	-	ST86	9	4	2	1	1	1	27	-	-	-	-	-	-	-	-	-	-	-	-	-	-	-	-	-	-	-	-	-	-	-	-	-	-	1	1	1	1	1	1	1	1	1*	-
GCF_011044855.1	Russia	2019	2501	human	pleural fluid	SAMN14112003	Klebsiella pneumoniae	strong	143	208295	584888	5853485	ST15	rmp 1; KpVP-1	27	2	2	147	intact	rmpA2_9	3	2	10	18	-	0	-	0	iuc 1	63	-	0	wzi19	KL19	?*	Good	0.949		O1/O2v2	unknown	none	Perfect	1		aac(3)-IId^;aac(6')-Ib-cr.v2;aadA2^;aph(3')-VI;armA	-	-	qnrS1	-	mphA;mphE.v2;msrE	CatB4.v1	-	sul1;sul2	tet(A).v1	-	dfrA12	OXA-1;TEM-1D.v1^	-	CTX-M-15	-	NDM-1	SHV-28.v1^	-	-	-	GyrA-83F;GyrA-87A;ParC-80I	-	-	ST15	1	1	1	1	1	1	1	-	-	-	-	-	-	-	-	-	-	-	-	-	-	-	-	-	-	-	-	-	-	-	-	-	-	1	15	1	1	1	-	-	-	-	-
KPN2114	Australia	2020	KPN2114	human	swab	SAMN26369134	Klebsiella pneumoniae	strong	72	367959	889879	5459261	ST412	rmp 1; KpVP-1	22	2	2	149	intact	rmpA2_15	4	0	0	0	ybt 0; ICEKp12	13-2LV	-	0	iuc 1	1-1LV	iro 1	1	wzi206	KL57	none	Very high	0.9999	NA	O3b	O3b	none	Very high	0.9934	NA	-	-	-	-	-	-	-	-	-	-	-	-	-	-	-	-	-	SHV-1	-	-	-	-	-	-	ST412	2	1	2	1	9	1	112	11	9	11	8	1	2	2*	8	9	8*	8	-	-	-	-	-	-	-	-	-	-	-	-	-	-	-	1	1	1*	1	1	1	1	1	1	-
GCF_008756915.1	China	2016	GM1	human	Patient1 sputum	SAMN12330902	Klebsiella pneumoniae	strong	100	365530	836559	5546305	ST412	rmp 1; KpVP-1	22	2	2	149	intact	rmpA2_15	3	0	0	0	-	0	-	0	iuc 1	1-1LV	iro 1	1	wzi206	KL57	?-	Good	0.9999	KL57_13_vanT,KL57_16_manC	O3b	O3b	?-	Good	0.9934	O3b_01_manC	-	-	-	-	-	-	-	-	-	-	-	-	-	-	-	-	-	SHV-1	-	-	-	-	-	-	ST412	2	1	2	1	9	1	112	-	-	-	-	-	-	-	-	-	-	-	-	-	-	-	-	-	-	-	-	-	-	-	-	-	-	1	1	1*	1	1	1	1	1	1	-
GCF_004311105.1	Japan	2014	TUM14013	human	unknown	SAMD00129523	Klebsiella pneumoniae	strong	72	344089	915848	5452994	ST412	rmp 1; KpVP-1	22	2	2	149	intact	rmpA2_15	4	0	0	0	ybt 9; ICEKp3	174-2LV	-	0	iuc 1	1-1LV	iro 1	1	wzi206	KL57	none	Very high	0.9999		O3b	O3b	none	Very high	0.9932		-	-	-	-	-	-	-	-	-	-	-	-	-	-	-	-	-	SHV-1	-	-	-	-	-	-	ST412	2	1	2	1	9	1	112	5	11	6	5	1	34*	15	9*	5	5	11	-	-	-	-	-	-	-	-	-	-	-	-	-	-	-	1	1	1*	1	1	1	1	1	1	-
GCF_003466135.1	China	2014	TM10-8AC	human	faecal	SAMN09737030	Klebsiella pneumoniae	strong	52	350100	541356	5511749	ST268	rmp 1; KpVP-1	22	2	2	149	intact	rmpA2_18	5	0	0	0	ybt 17; ICEKp10	234-3LV	clb 3 (incomplete)	13-7LV	iuc 1	1-1LV	iro 1	1	wzi95	KL20	none	Very high	0.9995		O2v1	O2	none	Very high	0.9896		-	-	-	-	-	-	-	-	-	-	-	-	-	-	-	-	-	SHV-11.v1^	35Q	-	-	-	-	-	ST268	2	1	2	1	7	1	81	6	15	25	4	11	28*	200*	16*	14	4	2	-	-	-	-	-	-	2*	3	2	2	2	2	2	2	2	1	1	1*	1	1	1	1	1	1	clbJ_19*-72%;clbK_11*-59%;clbF_2*-0%
GCF_008830595.1	China	2016	42223	human	Primary bloodstream infection	SAMN12868596	Klebsiella pneumoniae	strong	62	317391	649080	5529174	ST268	rmp 1; KpVP-1	22	2	2	149	intact	rmpA2_12	5	2	1	1	ybt 17; ICEKp10	234-3LV	clb 3	13-2LV	iuc 1	1-1LV	iro 1	1	wzi95	KL20	none	Very high	0.9995		O2v1	O2	none	Very high	0.9896		-	-	-	-	-	-	-	-	-	-	-	-	-	-	-	-	KPC-2	SHV-11.v1^	35Q	-	-	-	-	-	ST268	2	1	2	1	7	1	81	6	15	25	4	11	28*	200*	16*	14	4	2	2	10*	2	2	2	2	2	3	2	2	2	2	2	2*	2	1	1	1*	1	1	1	1	1	1	clbJ_19*-72%;clbK_11*-59%
GCF_006130515.1	China	2015	NJNKYY50-CR	human	urine	SAMN10600535	Klebsiella pneumoniae	strong	70	261856	487148	5736848	ST268	rmp 1; KpVP-1	22	2	2	149	intact	rmpA2_12	5	2	10	15	ybt 17; ICEKp10	234-4LV	clb 3	13-1LV	iuc 1	1-1LV	iro 1	1	wzi95	KL20	none	Very high	0.9995		O2v1	O2	none	Very high	0.9897		aac(3)-IIa.v1^;aadA16*	-	-	qnrB4;qnrS1	-	-	catA1^	arr-3	sul1;sul1	tet(A).v1	-	dfrA1.v1;dfrA27	DHA-1;TEM-1D.v1^	-	CTX-M-15	-	KPC-2	SHV-11.v1^	35Q	-	-	-	-	-	ST268	2	1	2	1	7	1	81	6	15	25	4	11*	28*	200*	16*	14	4	2	2	10	2	2	2	2	2	3	2	2	2	2	2	2*	2	1	1	1*	1	1	1	1	1	1	-
GCF_006131185.1	China	unknown	NJNKYY45-CR	human	unknown	SAMN10600530	Klebsiella pneumoniae	strong	88	261856	487148	5835776	ST268	rmp 1; KpVP-1	22	2	2	149	intact	rmpA2_12	5	2	10	15	ybt 17; ICEKp10	234-4LV	clb 3	13-1LV	iuc 1	1-1LV	iro 1	1	wzi95	KL20	none	Very high	0.9995		O2v1	O2	none	Very high	0.9897		aac(3)-IIa.v1^;aadA16*	-	-	qnrB4;qnrS1	-	-	catA1^	arr-3	sul1;sul1	tet(A).v1	-	dfrA1.v1;dfrA27	DHA-1;TEM-1D.v1^	-	CTX-M-15	-	KPC-2	SHV-11.v1^	35Q	-	-	-	-	-	ST268	2	1	2	1	7	1	81	6	15	25	4	11*	28*	200*	16*	14	4	2	2	10	2	2	2	2	2	3	2	2	2	2	2	2*	2	1	1	1*	1	1	1	1	1	1	-
GCF_006131345.1	China	2015	NJSXKYY21-CR	human	sputum	SAMN10600509	Klebsiella pneumoniae	strong	73	261856	487148	5698846	ST268	rmp 1; KpVP-1	22	2	2	149	intact	rmpA2_12	5	2	10	15	ybt 17; ICEKp10	234-4LV	clb 3	13-1LV	iuc 1	1-1LV	iro 1	1	wzi95	KL20	none	Very high	0.9995		O2v1	O2	none	Very high	0.9897		aac(3)-IIa.v1^;aadA16*	-	-	qnrB4;qnrS1	-	-	catA1^	arr-3	sul1;sul1	tet(A).v1	-	dfrA1.v1;dfrA27	DHA-1;TEM-1D.v1^	-	CTX-M-15	-	KPC-2	SHV-11.v1^	35Q	-	-	-	-	-	ST268	2	1	2	1	7	1	81	6	15	25	4	11*	28*	200*	16*	14	4	2	2	10	2	2	2	2	2	3	2	2	2	2	2	2*	2	1	1	1*	1	1	1	1	1	1	-
GCF_902508395.1	China	2017	ZKP59	human	liver abscess	SAMEA6099583	Klebsiella pneumoniae	strong	241	306078	571868	5450983	ST268	rmp 1; KpVP-1	22	2	2	149	intact	rmpA2_12	5	0	0	0	ybt 17; ICEKp10	234-3LV	clb 3	13-2LV	iuc 1	1-1LV	iro 1	1	wzi95	KL20	none	Very high	0.9994		O2v1	O2	none	Very high	0.9897		-	-	-	-	-	-	-	-	-	-	-	-	-	-	-	-	-	SHV-11.v1^	35Q	-	-	-	-	-	ST268	2	1	2	1	7	1	81	6	15	25	4	11	28*	200*	16*	14	4	2	2	10*	2	2	2	2	2	3	2	2	2	2	2	2*	2	1	1	1*	1	1	1	1	1	1	clbJ_19*-72%;clbK_11*-59%
GCF_902508935.1	China	2017	ZKP143	human	skin and soft tissue fluids	SAMEA6099502	Klebsiella pneumoniae	strong	125	239390	650585	5533288	ST268	rmp 1; KpVP-1	22	2	2	149	intact	rmpA2_12	5	0	0	0	ybt 17; ICEKp10	234-3LV	clb 3	13-2LV	iuc 1	1-1LV	iro 1	1	wzi95	KL20	none	Very high	0.9995		O2v1	O2	none	Very high	0.9897		-	-	-	-	-	-	-	-	-	-	-	-	-	-	-	-	-	SHV-11.v1^	35Q	-	-	-	-	-	ST268	2	1	2	1	7	1	81	6	15	25	4	11	28*	200*	16*	14	4	2	2	10	2*	2	2	2	2	3*	2	2	2	2	2	2	2	1	1	1*	1	1	1	1	1	1	clbJ_19*-72%;clbK_11*-59%
GCF_902508235.1	China	2017	ZKP52	human	sputum	SAMEA6099577	Klebsiella pneumoniae	strong	158	222990	570839	5460434	ST268	rmp 1; KpVP-1	22	2	2	149	intact	rmpA2_12	5	0	0	0	ybt 17; ICEKp10	234-3LV	clb 3	13	iuc 1	1-1LV	iro 1	1	wzi95	KL20	none	Very high	0.9995		O2v1	O2	none	Very high	0.9897		-	-	-	-	-	-	-	-	-	-	-	-	-	-	-	-	-	SHV-11.v1^	35Q	-	-	-	-	-	ST268	2	1	2	1	7	1	81	6	15	25	4	11	28*	200*	16*	14	4	2	2	10	2	2	2	2	2	3	2	2	2	2	2	2	2	1	1	1*	1	1	1	1	1	1	clbJ_19*-72%;clbK_11*-58%;clbK_13*-0%
GCF_003203435.1	Taiwan	2014	TVGHCRE225	human	intraabdominal abscess	SAMN07672549	Klebsiella pneumoniae	strong	4	5547427	5547427	6107937	ST11	rmp 1; KpVP-1	22	2	2	149	intact	rmpA2_15	4	3	7	11	ybt 9; ICEKp3	192-1LV	-	0	iuc 1	1-1LV	iro 1	1-1LV	wzi209	KL47	none	Very high	0.994		OL101	OL101	-	High	0.9499	OL101_09_glycosylhydrolase	aac(3)-IId^;aadA2;aadA2^;strA.v1^;strB.v1	-	-	qnrA1^	-	-	-	-	sul1;sul2	-	-	dfrA12	TEM-1D.v1^	-	-	-	KPC-2	SHV-11.v1	35Q	OmpK35-17%;OmpK36GD	MgrB-62%	GyrA-83I;GyrA-87G;ParC-80I	-	sul1*?-67%	ST11	3	3	1	1	1	1	4	5*	11	6	5	1	60	65	9	5	5	11	-	-	-	-	-	-	-	-	-	-	-	-	-	-	-	1	1	1*	1	1	1	1*	1	1	-
GCF_900493895.1	Thailand	2016	4300STDY6470434	human	unknown	SAMEA4364615	Klebsiella pneumoniae	strong	83	219759	908932	5777241	ST110	rmp 1; KpVP-1	24	2	2	157	intact	rmpA2_11	4	2	1	1	ybt 9; ICEKp3	202-2LV	-	0	iuc 1	1	iro 1	2-1LV	wzi194	KL108	*	Very high	0.975		O1v2	O1	none	Very high	0.9849		-	-	-	-	-	-	-	-	-	-	-	-	-	-	-	-	OXA-232	SHV-1	-	-	-	-	-	TEM-104*?-0%	ST110	2	6	1	3	8	1	44	5	19	26	5	1	79*-59%	53*	9	5	5	21	-	-	-	-	-	-	-	-	-	-	-	-	-	-	-	1	1	1	1	1	1	4	1	1*-87%	-
GCF_900515525.1	Italy	2014	EuSCAPE_IT385	human	urine	SAMEA3538809	Klebsiella pneumoniae	strong	103	352221	622557	5475347	ST3663	rmp 1; KpVP-1	29	2	2	160	intact	rmpA2_12	4	0	0	0	ybt 10; ICEKp4? (incomplete)	72-2LV	-	0	iuc 1	1-1LV	iro 1	1	wzi409	KL2	none	Very high	0.9877		O3b	O3b	none	Very high	0.993		-	-	-	-	-	-	-	-	-	-	-	-	-	-	-	-	-	SHV-11.v1^	35Q	-	-	-	-	-	ST3663	2	1	11	1	9	8	257	3	10	4	3	-	5	94*	3	10	9	10	-	-	-	-	-	-	-	-	-	-	-	-	-	-	-	1	1	1*	1	1	1	1	1	1	ybtA_29*-62%
24042_7_317	Laos	2016	16112578	human	blood	SAMEA104208401	Klebsiella pneumoniae	strong	70	291731	841252	5319921	ST412	rmp 1; KpVP-1	22	7	2	162	intact	rmpA2_15	3	0	0	0	-	0	-	0	iuc 1	1-1LV	iro 1	1-1LV	wzi206	KL57	none	Very high	0.9999		O3b	O3b	none	Very high	0.9933		-	-	-	-	-	-	-	-	-	-	-	-	-	-	-	-	-	SHV-1	-	-	-	-	-	-	ST412	2	1	2	1	9	1	112	-	-	-	-	-	-	-	-	-	-	-	-	-	-	-	-	-	-	-	-	-	-	-	-	-	-	1	1	1*	1	1	1	1*	1	1	-
GCF_007955175.1	Russia	2017	KZN_INI_KINF_60	human	feces	SAMN12349655	Klebsiella pneumoniae	strong	106	263911	642551	6015114	ST268	rmp 1; KpVP-1,rmp 1; KpVP-1	22,22	2,2	2,2	149149	multiple	rmpA2_12,rmpA2_12	5	1	5	9	ybt 17; ICEKp10	234-3LV	clb 3	13	iuc 1,iuc 1	1-1LV,1-1LV	iro 1,iro 1	1,1	wzi95	KL20	none	Very high	0.9995		O2v1	O2	none	Very high	0.9897		aph3-Ia.v1^;strA.v1^;strB.v1	-	-	-	-	ereA2	-	-	sul1;sul2*	-	-	dfrA5	-	-	CTX-M-3;CTX-M-3	-	-	SHV-11.v1^	35Q	-	-	-	-	-	ST268	2	1	2	1	7	1	81	6	15	25	4	11	28*	200*	16*	14	4	2	2	10	2	2	2	2	2	3	2	2	2	2	2	2	2	1,1	1,1	1*,1*	1,1	1,1	1,1	1,1	1,1	1,1	-
GCF_002944845.1	China	2016	NUHL30457	human	tissue	SAMN08455837	Klebsiella pneumoniae	strong	5	5302595	5302595	5782903	ST86	rmp 1; KpVP-1	4	2	2	27	truncation	rmpA2_9	3	2	12	19	-	0	-	0	iuc 1	1-1LV	iro 1	1	wzi2	KL2	none	Very high	0.9993		O1v1	O1	none	Very high	0.9846		aac(6')-Ib-cr.v2;aadA16*;rmtB	-	fosA3*	qnrS1;qnrS1	-	mphA	floR.v1	arr-3	sul1	tet(A).v2	-	dfrA14.v1^;dfrA27	TEM-1D.v1^;TEM-1D.v1^	-	CTX-M-3;CTX-M-65	-	KPC-2;NDM-1	SHV-1^	-	-	-	-	-	-	ST86	9	4	2	1	1	1	27	-	-	-	-	-	-	-	-	-	-	-	-	-	-	-	-	-	-	-	-	-	-	-	-	-	-	1	1	1	1*	1	1	1	1	1	-
GCF_008122305.1	Taiwan	2015	KP1692	human	sputum	SAMN11998171	Klebsiella pneumoniae	strong	2	5370920	5370920	5573436	ST268	rmp 1; KpVP-1	63	2	21	86	truncation	rmpA2_12	5	0	0	0	ybt 17; ICEKp10	234-3LV	clb 3	13-4LV	iuc 1	1-1LV	iro 1	1	wzi95	unknown (best match = KL20)	-	None	0.9993	KL20_08_wzy,KL20_10_wcaN,KL20_13_wbaZ,KL20_14_wzx	O2v1	O2	none	Very high	0.9897		-	-	-	-	-	-	-	-	-	-	-	-	-	-	-	-	-	SHV-11.v1^	35Q	-	-	-	-	-	ST268	2	1	2	1	7	1	81	6	15	25	4	11	28*	200*	16*-17%	14	4	2	2	10*-65%	2*	2	2	2	2	3*	2	2	2*-40%	2	2	2	2	1	1	1*	1	1	1	1	1	1	-
GCF_011044695.1	Russia	2019	2429	human	urine	SAMN14112011	Klebsiella pneumoniae	strong	123	196030	429093	5853661	ST15	rmp 1; KpVP-1	71	2	2	101	truncation	rmpA2_9	3	2	9	14	-	0	-	0	iuc 1	63	-	0	wzi19	KL19	?*	Good	0.949		O1/O2v2	unknown	none	Perfect	1		aac(6')-Ib-cr.v2;aph(3')-VI;armA	-	-	qnrS1	-	mphA?;mphE.v2;msrE	-	-	sul1;sul2	tet(A).v1	-	dfrA5	OXA-1	-	CTX-M-15	-	NDM-1	SHV-28.v1^	-	-	-	GyrA-83F;GyrA-87A;ParC-80I	CatB4.v1?-81%	aac(3)-IId*?-0%	ST15	1	1	1	1	1	1	1	-	-	-	-	-	-	-	-	-	-	-	-	-	-	-	-	-	-	-	-	-	-	-	-	-	-	1	15	1	1	1	-	-	-	-	-
GCF_011044795.1	Russia	2019	2502	human	feces	SAMN14112004	Klebsiella pneumoniae	strong	124	202872	501639	5852795	ST15	rmp 1; KpVP-1	71	2	2	101	truncation	rmpA2_9	3	2	9	14	-	0	-	0	iuc 1	63	-	0	wzi19	KL19	?*	Good	0.949		O1/O2v2	unknown	none	Perfect	1		aac(6')-Ib-cr.v2;aph(3')-VI;armA	-	-	qnrS1	-	mphA?;mphE.v2;msrE	-	-	sul1;sul2	tet(A).v1	-	dfrA5	OXA-1	-	CTX-M-15	-	NDM-1	SHV-28.v1^	-	-	-	GyrA-83F;GyrA-87A;ParC-80I	CatB4.v1?-81%	aac(3)-IId*?-0%	ST15	1	1	1	1	1	1	1	-	-	-	-	-	-	-	-	-	-	-	-	-	-	-	-	-	-	-	-	-	-	-	-	-	-	1	15	1	1	1	-	-	-	-	-
GCF_011044745.1	Russia	2019	2483	human	urine	SAMN14112008	Klebsiella pneumoniae	strong	132	208295	637485	5842475	ST15	rmp 1; KpVP-1	71	2	2	101	truncation	rmpA2_9	3	2	10	15	-	0	-	0	iuc 1	63	-	0	wzi19	KL19	?*	Good	0.949		O1/O2v2	unknown	none	Perfect	1		aac(6')-Ib-cr.v2;aph(3')-VI;armA	-	-	qnrS1	-	mphA?;mphE.v2;msrE	CatB4.v1	-	sul1;sul2	tet(A).v1	-	dfrA5	OXA-1	-	CTX-M-15	-	NDM-1	SHV-28.v1^	-	-	-	GyrA-83F;GyrA-87A;ParC-80I	-	aac(3)-IId*?-0%	ST15	1	1	1	1	1	1	1	-	-	-	-	-	-	-	-	-	-	-	-	-	-	-	-	-	-	-	-	-	-	-	-	-	-	1	15	1	1	1	-	-	-	-	-
GCF_900493035.1	Thailand	2016	4300STDY6636966	human	unknown	SAMEA24007918	Klebsiella pneumoniae	strong	67	318852	458151	5655366	ST268	rmp 1; KpVP-1	77	2	2	117	truncation	rmpA2_12	5	1	6	6	ybt 17; ICEKp10	234-3LV	clb 3	13	iuc 1	1-1LV	iro 1	1	wzi95	KL20	none	Very high	0.9995		O2v1	O2	none	Very high	0.9897		-	-	-	qnrS1	-	-	-	-	sul1	tet(A).v1*	-	dfrA1.v1	TEM-1D.v1^	-	CTX-M-55	-	-	SHV-11.v1^	35Q	-	-	-	-	-	ST268	2	1	2	1	7	1	81	6	15	25	4	11	28*	200*	16*	14	4	2	2	10	2	2	2	2	2	3	2	2	2	2	2	2	2	1	1	1*	1	1	1	1	1	1	clbK_16*-78%
GCF_900507725.1	Belgium	2014	EuSCAPE_BE107	human	puncture fluid	SAMEA3727703	Klebsiella pneumoniae	strong	92	275503	541275	5589172	ST268	rmp 1; KpVP-1	63	2	2	126	truncation	rmpA2_12	5	2	1	1	ybt 17; ICEKp10	234-3LV	clb 3	13	iuc 1	1-1LV	iro 1	1	wzi95	KL20	?	Good	0.9995		O2v1	O2	none	Very high	0.9897		-	-	-	-	-	-	-	-	-	-	-	-	-	-	-	-	OXA-48	SHV-11.v1^	35Q	-	-	-	-	-	ST268	2	1	2	1	7	1	81	6	15	25	4	11	28*-26%	200*	16*	14	4	2	2	10	2	2	2	2	2	3	2	2	2	2	2	2	2	1	1	1*	1	1	1	1	1	1	-
20	Vietnam	2013	040513-14721	human	blood	SAMEA4668428	Klebsiella pneumoniae	strong	77	327040	860409	5587461	ST23	rmp 1; KpVP-1	85	2	2	139	truncation	rmpA2_9	5	0	0	0	ybt 1; ICEKp10	47-1LV	clb 2	29	iuc 1	1	iro 1	2	wzi1	KL1	?-	Good	0.9999	KL1_08_wclY	O1v2	O1	none	Very high	0.9913		-	-	-	-	-	-	-	-	-	-	-	-	-	-	-	-	-	SHV-11.v1^	35Q	-	-	-	-	-	ST23	2	1	1	1	9	4	12	2	2	2	2	2	6	6*	2	2	2	2	2	2	2	2	2	2	2	3	2	2	2	2	2	2	2	1	1	1	1	1	1	4	1	1	-
GCF_009661575.1	Russia	2017	CriePir140	human	blood	SAMN13153750	Klebsiella pneumoniae	strong	85	200903	459580	5508632	ST23	rmp 1; KpVP-1	2	28*	2	39-1LV; untypeable	truncation	rmpA2_17	4	2	5	5	ybt 9; ICEKp3	202-1LV	-	0	iuc 1	1	-	0	wzi77	KL57	?	Good	0.9877		O2v2	O2	-	High	0.9862	O1/O2v2_03_wbbM,O1/O2v2_08_gmlC	-	-	-	qnrS1	-	-	catII.2*	-	-	tet(A).v1	-	-	LAP-2	-	-	-	OXA-48	SHV-1^	-	OmpK35-22%;OmpK36GD	-	GyrA-83I;ParC-80I	-	-	ST23	2	1	1	1	9	4	12	5	19	26	5	1	79*	53	9	5	5	21	-	-	-	-	-	-	-	-	-	-	-	-	-	-	-	1	1	1	1	1	-	-	-	-	iroN_1*-0%
GCF_009661655.1	Russia	2017	CriePir108	human	tracheal aspirate	SAMN13153743	Klebsiella pneumoniae	strong	82	307643	617748	5493470	ST23	rmp 1; KpVP-1	2	28*	2	39-1LV; untypeable	truncation	rmpA2_17	4	1	7	11	ybt 9; ICEKp3	202-1LV	-	0	iuc 1	1	-	0	wzi77	KL57	none	Very high	0.9877		O2v2	O2	-	High	0.9862	O1/O2v2_08_gmlC	aac(3)-IIa.v1*;aac(6')-Ib-cr.v2;aph(3')-VIa*	-	-	qnrS1	-	-	CatB4.v1;catII.2*	-	sul2	tet(A).v1	-	-	LAP-2;OXA-1	-	CTX-M-55	-	-	SHV-1^	-	OmpK35-22%;OmpK36GD	-	GyrA-83I;ParC-80I	-	strB.v1?-0%	ST23	2	1	1	1	9	4	12	5	19	26	5	1	79*	53	9	5	5	21	-	-	-	-	-	-	-	-	-	-	-	-	-	-	-	1	1	1	1	1	-	-	-	-	iroN_1*-0%
186	Vietnam	2013	280313-35165	human	blood	SAMEA4668417	Klebsiella quasipneumoniae subsp. similipneumoniae	strong	51	266331	471593	5268910	ST367	rmp 1; KpVP-1	2	72	2	138	intact	-	4	0	0	0	ybt 9; ICEKp3	179-2LV	-	0	iuc 1	1-1LV	iro 1	1	wzi233	KL1	?-*	Good	0.9422	KL1_08_wclY	O3/O3a	O3/O3a	none	Very high	0.9593		-	-	-	-	-	-	-	-	-	-	-	-	-	-	-	-	-	OKP-B-9*	-	-	-	-	-	-	ST367	18	15	26	16	11	13	106	5	11	6*	5	1	16*	37	9	5	5	11	-	-	-	-	-	-	-	-	-	-	-	-	-	-	-	1*	1	1	1	1	1	1	1	1	-
GCF_004311405.1	Japan	2014	TUM14028	human	unknown	SAMD00129538	Klebsiella variicola subsp. variicola	strong	59	720628	1301904	5556330	ST919	rmp 1; KpVP-1	2	2	2	26	intact	-	1	0	0	0	ybt 4; plasmid	65-1LV	-	0	-	0	iro 1	1	-	KL2	*	High	0.8838		OL103	OL103	none	Very high	0.9651		-	-	-	-	-	-	-	-	-	-	-	-	-	-	-	-	-	LEN-11*	-	-	-	-	-	-	ST919	16	24	21	27	47	22	188	23	27	30	18	13	65	61	9	18*-79%	26	35	-	-	-	-	-	-	-	-	-	-	-	-	-	-	-	-	-	-	-	-	1	1	1	1	-
GCF_003666735.1	China	2014	sklx26183	human	blood	SAMN07632924	Klebsiella pneumoniae	strong	99	171917	367483	5743137	ST11	-	-	-	-	0	absent	rmpA2_2	4	2	10	11	ybt 9; ICEKp3	192-1LV	-	0	iuc 1	1	-	0	wzi209	KL47	?-	Good	0.9739	KL47_17_rmlD,KL47_18_rmlC	OL101	OL101	?-+	Good	0.9197	OL101_03_rfbD,OL101_04_rfbC,OL101_09_glycosylhydrolase	aac(6')-Ib-cr.v2;aadA16*;rmtB	-	fosA3	-	-	-	catII.2*	arr-3	sul1	-	-	dfrA27	TEM-1D.v1^	-	CTX-M-14^	-	KPC-2	SHV-11.v1	35Q	OmpK35-17%;OmpK36GD	-	GyrA-83I;GyrA-87G;ParC-80I	CTX-M-65?-0%	-	ST11	3	3	1	1	1	1	4	5*	11	6	5	1	60	65	9	5	5	11	-	-	-	-	-	-	-	-	-	-	-	-	-	-	-	1	1	1	1	1	-	-	-	-	-
GCF_002262675.1	China	2016	L201	human	faecal	SAMN07251802	Klebsiella pneumoniae	strong	133	144280	369412	5841861	ST11	-	-	-	-	0	absent	rmpA2_2	4	2	7	8	ybt 9; ICEKp3	192-2LV	-	0	iuc 1	1	-	0	wzi209	KL47	?-	Good	0.994	KL47_15_rmlB,KL47_18_rmlC	OL101	OL101	?-+	Good	0.9212	OL101_01_rfbB,OL101_04_rfbC,OL101_09_glycosylhydrolase	aadA16*;aadA2;rmtB	-	fosA3	-	-	-	-	-	-	-	-	dfrA27	TEM-1D.v1^	-	CTX-M-14^	-	KPC-2	SHV-11.v1	35Q	OmpK35-17%;OmpK36GD	-	GyrA-83I;GyrA-87G;ParC-80I	-	sul1?-0%;sul1?-67%	ST11	3	3	1	1	1	1	4	5*	11	6	5	1*	60	65	9	5	5	11	-	-	-	-	-	-	-	-	-	-	-	-	-	-	-	1	1	1	1	1	-	-	-	-	-
GCF_002261735.1	China	2016	L61	human	faecal	SAMN07251845	Klebsiella pneumoniae	strong	91	176166	380323	5717991	ST11	-	-	-	-	0	absent	rmpA2_2	4	2	6	5	ybt 9; ICEKp3	192-2LV	-	0	iuc 1	1-1LV	-	0	wzi209	KL47	?	Good	0.9941		OL101	OL101	-	High	0.9498	OL101_09_glycosylhydrolase	rmtB	-	fosA3	-	-	-	-	-	-	-	-	-	TEM-1D.v1^	-	CTX-M-65	-	KPC-2	SHV-11.v1	35Q	OmpK35-17%;OmpK36GD	-	GyrA-83I;GyrA-87G;ParC-80I	-	-	ST11	3	3	1	1	1	1	4	5*	11	6	5	1	60	65*	9	5	5	11	-	-	-	-	-	-	-	-	-	-	-	-	-	-	-	1	1*	1	1	1	-	-	-	-	-
GCF_001879405.1	India	2016	PM565	human	blood	SAMN05792405	Klebsiella pneumoniae	strong	158	144729	561557	5642930	ST11	-	-	-	-	0	absent	rmpA2_2	4	2	7	9	ybt 16; ICEKp12	280	-	0	iuc 1	1	-	0	wzi24	KL24	none	Very high	1		O2v1	O2	?-	Good	0.985	O1/O2v1_06_wbbO	aac(6')-Ib;rmtF;strA.v1^;strB.v1	-	-	-	-	-	-	arr-2	sul2	-	-	-	TEM-1D.v1^	-	CTX-M-15	-	OXA-232	SHV-11.v1	35Q	OmpK35-26%;OmpK36TD	-	GyrA-83F;GyrA-87A;ParC-80I	qnrB1.v1*-20%	-	ST11	3	3	1	1	1	1	4	6	15	5	4	11	125	129	2	11	51	2	-	-	-	-	-	-	-	-	-	-	-	-	-	-	-	1	1	1	1	1	-	-	-	-	-
GCF_002264795.1	China	2015	K4803	human	blood	SAMN07344993	Klebsiella pneumoniae	strong	108	164600	387440	5829038	ST11	-	-	-	-	0	absent	rmpA2_2	4	2	6	6	ybt 9; ICEKp3	192-1LV	-	0	iuc 1	1-1LV	-	0	wzi209	KL47	none	Very high	0.9941		OL101	OL101	?-+	Good	0.9497	OL101_09_glycosylhydrolase	rmtB	-	fosA3	-	-	-	-	-	-	-	-	-	TEM-1D.v1^	-	CTX-M-65;SHV-129*?	-	KPC-2	-	238S;35Q	OmpK35-17%;OmpK36GD	-	GyrA-83I;GyrA-87G;ParC-80I	-	-	ST11	3	3	1	1	1	1	4	5*	11	6	5	1	60	65	9	5	5	11	-	-	-	-	-	-	-	-	-	-	-	-	-	-	-	1	1*	1	1	1	-	-	-	-	-
GCF_002264925.1	China	2014	K85	human	blood	SAMN07344987	Klebsiella pneumoniae	strong	95	192313	387444	5810616	ST11	-	-	-	-	0	absent	rmpA2_2	4	2	6	5	ybt 9; ICEKp3	192-1LV	-	0	iuc 1	1-1LV	-	0	wzi209	KL47	none	Very high	0.9941		OL101	OL101	?-	Low	0.9467	OL101_05_wbbL,OL101_09_glycosylhydrolase	rmtB	-	fosA3	-	-	-	-	-	-	-	-	-	TEM-1D.v1^	-	CTX-M-65	-	KPC-2	-	-	OmpK35-17%;OmpK36GD	-	GyrA-83I;GyrA-87G;ParC-80I	-	-	ST11	3	3	1	1	1	1	4	5*	11	6	5	1	60	65	9	5	5	11	-	-	-	-	-	-	-	-	-	-	-	-	-	-	-	1	1*	1	1	1	-	-	-	-	-
GCF_902508565.1	China	2017	ZKP90	human	sputum	SAMEA6099604	Klebsiella pneumoniae	strong	646	322864	620932	5816559	ST36	rmp 1; KpVP-1	2	2	2	26	intact	rmpA2_2	5	0	0	0	ybt 9; ICEKp3	69-6LV	clb 3	13-3LV	iuc 1	1	iro 1	1	wzi149	KL62	none	Very high	0.9998		O2v1	O2	none	Very high	0.9886		-	-	-	-	-	-	-	-	-	-	-	-	-	-	-	-	-	SHV-11.v1^	35Q	-	-	-	KPC-24*?-0%;rmtB?-0%	TEM-105?-0%;mphB.v2*?-56%;sul1*?-0%	ST36	2	1	2	1	7	1	7	17	18	23	16	1	101	104*	9	5	5	11	2	10	2	2	2	5	2	3	5	2	2	2	2	3	2	1	1	1	1	1	1	1	1	1	clbJ_16*-71%;clbK_11*-58%
AS10_C4PNMANXX_CAGAGAGG-AGAGTAGA_L006	Australia	2008	A0126884	human	blood	SAMN06112129	Klebsiella pneumoniae	strong	37	286416	923139	5499317	ST86	rmp 1; KpVP-1	2	2	2	26	intact	rmpA2_2	4	0	1	0	ybt 9; ICEKp3	211	-	0	iuc 1	1	iro 1	1	wzi2	KL2	none	Very high	0.9994		O1v1	O1	none	Very high	0.9846		-	-	-	-	-	-	-	-	-	-	-	-	-	-	-	-	-	SHV-1^	-	-	-	GyrA-83Y	-	-	ST86	9	4	2	1	1	1	27	5	23	6	5	1	55	52	9	5	5	31	-	-	-	-	-	-	-	-	-	-	-	-	-	-	-	1	1	1	1	1	1	1	1	1	-
AS4_C4PNMANXX_CGTACTAG-AGAGTAGA_L006	Australia	2008	A0067181	human	blood	SAMN06112140	Klebsiella pneumoniae	strong	37	356580	605020	5499706	ST86	rmp 1; KpVP-1	2	2	2	26	intact	rmpA2_2	4	0	1	0	ybt 9; ICEKp3	211	-	0	iuc 1	1	iro 1	1	wzi2	KL2	none	Very high	0.9995		O1v1	O1	none	Very high	0.9846		-	-	-	-	-	-	-	-	-	-	-	-	-	-	-	-	-	SHV-1^	-	-	-	GyrA-83Y	-	-	ST86	9	4	2	1	1	1	27	5	23	6	5	1	55	52	9	5	5	31	-	-	-	-	-	-	-	-	-	-	-	-	-	-	-	1	1	1	1	1	1	1	1	1	-
GCF_902507115.1	China	2011	E1	human	liver abscess	SAMEA6099368	Klebsiella pneumoniae	strong	334	37786	185581	5462347	ST86	rmp 1; KpVP-1	2	2	2	26	intact	rmpA2_2	3	0	0	0	-	0	-	0	iuc 1 (incomplete)	1-1LV	iro 1	1	wzi2	KL2	?-+	Good	0.9993	KL2_18_ugd	O1v1	O1	none	Very high	0.9846		-	-	-	-	-	-	-	-	-	-	-	-	-	-	-	-	-	SHV-1^	-	OmpK35-43%;OmpK36-60%	-	-	-	-	ST86	9	4	2	1	1	1	27	-	-	-	-	-	-	-	-	-	-	-	-	-	-	-	-	-	-	-	-	-	-	-	-	-	-	1	1	1	1	-	1	1	1	1	iutA_1*-0%
GCF_900507145.1	Serbia	2014	EuSCAPE_RS109	human	urine	SAMEA3727536	Klebsiella pneumoniae	strong	48	308572	516958	5363588	ST86	rmp 1; KpVP-1	2	2	2	26	intact	rmpA2_2	3	0	0	0	-	0	-	0	iuc 1	1	iro 1	1	-	KL2	-	High	0.9993	KL2_03_wzi	O1v1	O1	none	Very high	0.9846		-	-	-	-	-	-	-	-	-	-	-	-	-	-	-	-	-	SHV-1^	-	-	-	-	-	-	ST86	9	4	2	1	1	1	27	-	-	-	-	-	-	-	-	-	-	-	-	-	-	-	-	-	-	-	-	-	-	-	-	-	-	1	1	1	1	1	1	1	1	1	-
AS15_C4PNMANXX_TAAGGCGA-GTAAGGAG_L006	Australia	2013	A0419199	human	blood	SAMN06112134	Klebsiella pneumoniae	strong	40	301243	556527	5486994	ST86	rmp 1; KpVP-1	4	2	2	27	truncation	rmpA2_2	4	0	0	0	ybt 9; ICEKp3	213	-	0	iuc 1	1	-	0	wzi2	KL2	-	High	0.9994	KL2_13	O1v1	O1	none	Very high	0.9846		-	-	-	-	-	-	-	-	-	-	-	-	-	-	-	-	-	SHV-1^	-	-	-	-	-	-	ST86	9	4	2	1	1	1	27	5	23	6	5	1	59	52	9	5	5	33	-	-	-	-	-	-	-	-	-	-	-	-	-	-	-	1	1	1	1	1	-	-	-	1	-
GCF_004313325.1	Japan	2014	TUM14126	human	unknown	SAMD00129634	Klebsiella pneumoniae	strong	59	361845	1582823	5604553	ST36	rmp 1; KpVP-1	62	2	2	78	truncation	rmpA2_2	5	0	1	0	ybt 9; ICEKp3	69-6LV	clb 3	13-3LV	iuc 1	1	iro 1	1	wzi149	KL62	none	Very high	0.9998		O2v1	O2	none	Very high	0.9886		-	-	-	-	-	-	-	-	-	-	-	-	-	-	-	-	-	SHV-11.v1^	35Q	-	-	GyrA-83F	-	-	ST36	2	1	2	1	7	1	7	17	18	23	16	1	101*	104*	9	5	5	11	2	10	2	2	2	5	2	3	5	2	2	2	2	3	2	1	1	1	1	1	1	1	1	1	-
GCF_004332075.1	Canada	2018	18CPO060	human	rectal swab	SAMN10678732	Klebsiella pneumoniae	strong	3	5288751	5288751	5616401	ST86	rmp 1; KpVP-1	2	2	2	26	intact	rmpA2_30	4	2	1	1	ybt 9; ICEKp3	202-1LV	-	0	iuc 1	1	iro 1	1	wzi2	KL2	none	Very high	0.9992		O1v1	O1	none	Very high	0.9846		-	-	-	-	-	-	-	-	-	-	-	-	-	-	-	-	KPC-2	SHV-1^	-	-	-	-	-	-	ST86	9	4	2	1	1	1	27	5	19	26	5	1	79	53*-30%	9	5	5	21	-	-	-	-	-	-	-	-	-	-	-	-	-	-	-	1	1	1	1	1	1	1	1	1	-
ERR319563	Kenya	2005	9870_4#66	human	blood	SAMEA2053920	Klebsiella pneumoniae	strong	198	182820	493451	5748493	ST268	rmp 1; KpVP-1 (incomplete)	-	2	2	26-1LV; untypeable	incomplete	rmpA2_29	5	0	6	10	ybt 17; ICEKp10	234-4LV	clb 3	13	iuc 1	1-1LV	iro 1	1	wzi95	KL20	none	Very high	0.9995		O2v1	O2	none	Very high	0.9897		aac(3)-IIa.v1;strA.v1;strB.v1	-	-	-	-	-	catA1*	-	sul1;sul2	tet(A).v1	-	dfrA5	SCO-1;TEM-1D.v1^	-	-	-	-	SHV-11.v1^	35Q	-	-	-	-	-	ST268	2	1	2	1	7	1	81	6*	15	25	4	11	28*	200*	16*	14	4	2	2	10	2	2	2	2	2	3	2	2	2	2	2	2	2	1	1	1*	1	1	1	1	1	1	rmpA_22*-0%;rmpA_29*-46%
ERR972023	Malawi	2006	A43903	human	Blood	SAMEA3281600	Klebsiella pneumoniae	strong	176	263650	490311	5672249	ST268	rmp 1; KpVP-1 (incomplete)	-	2	2	26-1LV; untypeable	incomplete	rmpA2_29	5	0	5	8	ybt 17; ICEKp10	234-3LV	clb 3	13-1LV	iuc 1	1-1LV	iro 1	1	wzi95	KL20	none	Very high	0.9995		O2v1	O2	none	Very high	0.9897		aac(3)-IIa.v1;strA.v1;strB.v1	-	-	-	-	-	catA1*	-	sul1;sul2	-	-	dfrA5	TEM-1D.v1^	-	-	-	-	SHV-11.v1^	35Q	-	-	-	-	-	ST268	2	1	2	1	7	1	81	6	15	25	4	11	28*	200*	16*	14	4	2	2	10	2	2	2	2	2*	3	2	2	2	2	2	2	2	1	1	1*	1	1	1	1	1	1	rmpA_22*-0%;rmpA_29*-48%
5151_2_3	Singapore	2004	DM17337/04	human	respiratory	SAMEA882230	Klebsiella pneumoniae	strong	123	154026	548416	5637640	ST828	rmp 1; KpVP-1	2	2	2	26	intact	rmpA2_29	4	0	0	0	ybt 15; ICEKp11?	274	-	0	iuc 1	1-1LV	iro 1	1	wzi5	KL5	none	Very high	0.9998		O1v1	O1	none	Very high	0.9811		-	-	-	-	-	-	-	-	-	-	-	-	-	-	-	-	-	SHV-11.v1^	35Q	-	-	-	-	-	ST828	2	1	1	26	1	1	54	6	15	5	4	1	45	41	2	1	4	26	-	-	-	-	-	-	-	-	-	-	-	-	-	-	-	1	1	1*	1	1	1	1	1	1	-
GCF_902509375.1	China	2017	ZKP199	human	sputum	SAMEA6099545	Klebsiella pneumoniae	strong	200	215171	487986	5489036	ST2158	rmp 1; KpVP-1	2	2	2	26	intact	rmpA2_29	4	0	0	0	ybt 13; ICEKp2	299	-	0	iuc 1	1-2LV	iro 1	1-2LV	wzi25	KL25	-	High	0.9983	KL25_09_wfeD	O3b	O3b	none	Very high	0.9931		-	-	-	-	-	-	-	-	-	-	-	-	-	-	-	-	-	SHV-11.v1^	35Q	-	-	-	-	-	ST2158	4	1	5	1	7	1	24	6	4	20	14	1	126	131	2	4	52	2	-	-	-	-	-	-	-	-	-	-	-	-	-	-	-	1	1	1	1*	1*	1	1*	1	1*	-
GCF_900494575.1	Thailand	2016	4300STDY6470456	human	unknown	SAMEA4364637	Klebsiella pneumoniae	strong	65	324434	672505	5464253	ST375	rmp 1; KpVP-1	2	2	2	26	intact	rmpA2_29	3	0	0	0	-	0	-	0	iuc 1	20	iro 1	14	wzi72	KL2	none	Very high	0.9837		O1v2	O1	none	Very high	0.9899		-	-	-	-	-	-	-	-	-	-	-	-	-	-	-	-	-	SHV-1^	-	-	-	-	OXA-232*-83%	-	ST375	43	1	2	1	10	4	13	-	-	-	-	-	-	-	-	-	-	-	-	-	-	-	-	-	-	-	-	-	-	-	-	-	-	1	1	1	1	3	1	1	1	3	-
16870_8_67	Australia	2013	INF225	human	urine	SAMEA3357178	Klebsiella pneumoniae	strong	58	356069	668845	5371912	ST86	rmp 1; KpVP-1	2	2	2	26	intact	rmpA2_29	4	0	0	0	ybt 9; ICEKp3	183	-	0	iuc 1	1	iro 1	1	wzi2	KL2	none	Very high	0.9994		O1v1	O1	none	Very high	0.9846		-	-	-	-	-	-	-	-	-	-	-	-	-	-	-	-	-	SHV-1^	-	-	-	-	-	-	ST86	9	4	2	1	1	1	27	5	11	6	5	1	25	37	9	5	5	11	-	-	-	-	-	-	-	-	-	-	-	-	-	-	-	1	1	1	1	1	1	1	1	1	-
5235_6_10	Vietnam	2009	805m	human	sterile	SAMEA882064	Klebsiella pneumoniae	strong	286	55129	216213	5428425	ST86	rmp 1; KpVP-1	2	2	2	26	intact	rmpA2_31	4	0	0	0	ybt 9; ICEKp3	202-3LV	-	0	iuc 1	1-1LV	iro 1	1	wzi2	KL2	-+	Good	0.9972	KL2_17_manB	O1v1	O1	none	Very high	0.9845		-	-	-	-	-	-	-	-	-	-	-	-	-	-	-	-	-	SHV-28.v2*	-	-	-	-	-	-	ST86	9	4	2	1	1	1	27	5	19*	26	5	1	79	53*-1%	9	5*	5	21	-	-	-	-	-	-	-	-	-	-	-	-	-	-	-	1	1	1*-45%	1	1	1	1	1	1	-
ERR972010	Malawi	2004	D28005	human	Blood	SAMEA3281575	Klebsiella pneumoniae	strong	175	263650	490192	5683717	ST268	rmp 1; KpVP-1	22	2	2	149	intact	rmpA2_29	5	0	5	9	ybt 17; ICEKp10	234-3LV	clb 3	13-1LV	iuc 1	1-1LV	iro 1	1	wzi95	KL20	none	Very high	0.9995		O2v1	O2	none	Very high	0.9897		aac(3)-IIa.v1;strA.v1;strB.v1	-	-	-	-	-	catA1*	-	sul1;sul2	-	-	dfrA5	SCO-1;TEM-1D.v1^	-	-	-	-	SHV-11.v1^	35Q	-	-	-	-	-	ST268	2	1	2	1	7	1	81	6	15	25	4	11	28*	200*	16*	14	4	2	2	10	2	2	2	2	2*	3	2	2	2	2	2	2	2	1	1	1*	1	1	1	1	1	1	-
TTSH18_S27_L001	Singapore	unknown	TTSH18	human	liver abscess	SAMN06112192	Klebsiella pneumoniae	strong	98	147185	439880	5485815	ST828	rmp 1; KpVP-1	51	2	2	58	truncation	rmpA2_29	4	0	0	0	ybt 15; ICEKp11?	274	-	0	iuc 1	1	iro 1	1	wzi5	KL5	?-	Good	0.9997	KL5_06_wzc	O1v1	O1	none	Very high	0.9811		-	-	-	-	-	-	-	-	-	-	-	-	-	-	-	-	-	SHV-11.v1^	35Q	-	-	-	-	-	ST828	2	1	1	26	1	1	54	6	15	5	4	1	45	41	2	1	4	26	-	-	-	-	-	-	-	-	-	-	-	-	-	-	-	1	1	1	1	1	1	1	1	1	-
GCF_004313365.1	Japan	2014	TUM14128	human	unknown	SAMD00129636	Klebsiella pneumoniae	strong	95	269094	497992	5424376	ST268	rmp 1; KpVP-1	63	2	28	79	truncation	rmpA2_32	4	0	0	0	ybt 6; ICEKp5	63-1LV	-	0	iuc 1	1-1LV	iro 1	1	wzi95	KL20	none	Very high	0.9995		O2v1	O2	none	Very high	0.9897		-	-	-	-	-	-	-	-	-	-	-	-	-	-	-	-	-	SHV-11.v1^	35Q	-	-	-	-	-	ST268	2	1	2	1	7	1	81	22	22	6	24*	16	53	51	9	17	5	30	-	-	-	-	-	-	-	-	-	-	-	-	-	-	-	1	1	1	1	1*	1	1	1	1	-
GCF_002370065.1	China	2016	1	human	sputum	SAMN07259325	Klebsiella pneumoniae	strong	150	151791	354760	5764337	ST11	-	-	-	-	0	absent	rmpA2_33	4	3	8	7	ybt 9; ICEKp3	192-3LV	-	0	iuc 1	1	-	0	wzi209	KL47	?-	Good	0.9938	KL47_15_rmlB,KL47_18_rmlC	OL101	OL101	?-+	Good	0.9206	OL101_01_rfbB,OL101_04_rfbC,OL101_09_glycosylhydrolase	aadA2;rmtB	-	fosA3	-	-	-	catII.2*	-	-	-	-	-	TEM-1D.v1^	-	CTX-M-65	-	KPC-2	SHV-11.v1	35Q	OmpK35-17%;OmpK36GD	MgrB-66%	GyrA-83I;GyrA-87G;ParC-80I	-	sul1*?-67%	ST11	3	3	1	1	1	1	4	5*	11	6	5	1	60	65*	9	5	5*	11	-	-	-	-	-	-	-	-	-	-	-	-	-	-	-	1	1	1	1	1	-	-	-	-	-
GCF_005854025.1	China	2016	CR-HvKP5	human	unknown	SAMN09487518	Klebsiella pneumoniae	strong	6	5408302	5408302	5880866	ST11	-	-	-	-	0	absent	rmpA2_33	4	3	8	7	ybt 9; ICEKp3	192-3LV	-	0	iuc 1	1	-	0	-	unknown (best match = KL47)	-*	None	0.8769	KL47_03_wzi,KL47_04_wza,KL47_05_wzb,KL47_06_wzc,KL47_07_wcaJ,KL47_08_wcaA,KL47_09,KL47_10_wcqC,KL47_11_wzy,KL47_12_wcuT,KL47_13_wzx,KL47_14_gnd	OL101	OL101	-	High	0.9499	OL101_09_glycosylhydrolase	aadA2;rmtB	-	fosA3	-	-	-	catII.2*	-	-	-	-	-	TEM-1D.v1^	-	CTX-M-65	-	KPC-2	SHV-11.v1	35Q	OmpK35-17%;OmpK36GD	MgrB-66%	GyrA-83I;GyrA-87G;ParC-80I	-	sul1*?-67%	ST11	3	3	1	1	1	1	4	5*	11	6	5	1	60	65*	9	5	5*	11	-	-	-	-	-	-	-	-	-	-	-	-	-	-	-	1	1	1	1	1	-	-	-	-	-
ERR276982	UK	2011	unknown	human	unknown	SAMEA1905125	Klebsiella pneumoniae	strong	80	223056	441695	5402054	ST375	rmp 1; KpVP-1	2	2	2	26	intact	rmpA2_34	3	0	0	0	-	0	-	0	iuc 1	20	iro 1	14	wzi72	KL2	none	Very high	0.9839		O1v2	O1	none	Very high	0.9891		-	-	-	-	-	-	-	-	-	-	-	-	-	-	-	-	-	SHV-1^	-	-	-	-	-	-	ST375	43	1	2	1	10	4	13	-	-	-	-	-	-	-	-	-	-	-	-	-	-	-	-	-	-	-	-	-	-	-	-	-	-	1	1	1	1	3	1	1	1	3	-
GCF_902723695.1	France	2017	Klebsiella pneumoniae kpn154	human	urine	SAMEA6081870	Klebsiella pneumoniae	strong	3	5245353	5245353	5522420	ST86	rmp 1; KpVP-1	2	2	2	26	intact	rmpA2_35	4	2	1	1	ybt 9; ICEKp3	202-1LV	-	0	iuc 1	1	iro 1	1	wzi2	KL2	none	Very high	0.9993		O1v1	O1	none	Very high	0.9846		-	-	-	-	-	-	-	-	-	-	-	-	-	-	-	-	OXA-48	SHV-1^	-	-	-	-	-	-	ST86	9	4	2	1	1	1	27	5	19	26	5	1	79	53*-30%	9	5	5	21	-	-	-	-	-	-	-	-	-	-	-	-	-	-	-	1	1	1	1	1	1	1	1	1	-
ERR971997	Malawi	1997	3208	human	Blood	SAMEA3281551	Klebsiella pneumoniae	strong	160	159641	515485	5731036	ST48	-	-	-	-	0	absent	rmpA2_3	4	0	6	8	ybt 10; ICEKp4	26-2LV	-	0	iuc 1	1-1LV	-	0	wzi62	KL62	-	High	0.997	KL62_12	O1v1	O1	none	Very high	0.9787		aac(3)-IIa.v1;strA.v1*;strB.v1*	-	-	-	-	-	catII.2*	-	sul2	tet(D)	-	dfrA14.v1^	TEM-1D.v1^	-	-	-	-	SHV-11.v1^	35Q	-	-	-	-	-	ST48	2	5	2	2	7	1	10	16	12	4	3	3	35*	50	3	10	9	2	-	-	-	-	-	-	-	-	-	-	-	-	-	-	-	1	1	1*	1	1	-	-	-	-	-
GCF_902508265.1	China	2017	ZKP50	human	urine	SAMEA6099576	Klebsiella pneumoniae	strong	267	154531	599089	5388566	ST412	-	-	-	-	0	absent	rmpA2_3	3	0	0	0	-	0	-	0	iuc 1	1	-	0	wzi206	KL57	?-*	Good	0.9998	KL57_13_vanT	O3b	O3b	?*	Good	0.9935		-	-	-	-	-	-	-	-	-	-	-	-	-	-	-	-	-	SHV-11.v1^	35Q	-	-	-	-	KPC-14?-42%;TEM-104?-0%	ST412	2	1	2	1	9	1	112	-	-	-	-	-	-	-	-	-	-	-	-	-	-	-	-	-	-	-	-	-	-	-	-	-	-	1	1	1	1	1	-	-	-	-	ybtU_11*-41%
GCF_900181365.1	Pakistan	unknown	3189STDY5864869	human	blood	SAMEA2609460	Klebsiella pneumoniae	strong	87	446532	1150443	5851179	ST48	-	-	-	-	0	absent	rmpA2_3	4	1	8	17	ybt 15; ICEKp11	230	-	0	iuc 1	1	-	0	wzi62	KL62	?-	Good	0.9972	KL62_12	O1v1	O1	none	Very high	0.9787		aac(3)-IIa.v1^;aac(6')-Ib-cr.v1^;armA;strA.v1^;strB.v1	-	-	qnrB1.v2^;qnrS1	-	-	CatB4.v1?	-	sul1;sul2*	tet(A).v1?	-	dfrA14.v1^;dfrA5	OXA-1;TEM-1D.v1^	-	CTX-M-15;VEB-5	-	-	SHV-11.v1^	35Q	-	-	-	-	-	ST48	2	5	2	2	7	1	10	6	15	22	4	1	37	34	14	1	4	17	-	-	-	-	-	-	-	-	-	-	-	-	-	-	-	1	1	1	1	1	-	-	-	-	-
GCF_002264435.1	China	2015	K5065	human	blood	SAMN07345006	Klebsiella pneumoniae	strong	63	291843	635366	5822605	ST23	-	-	-	-	0	absent	rmpA2_3	5	2	2	2	ybt 1; ICEKp10	46	clb 2	29-1LV	iuc 1	1	-	0	wzi1	KL1	none	Very high	0.9996		O1v2	O1	none	Very high	0.9911		-	-	fosA3	-	-	-	-	-	-	-	-	-	-	-	-	-	KPC-2	SHV-11.v1^	35Q	-	-	-	-	TEM-104*?-0%	ST23	2	1	1	1	9	4	12	2	2	2	2	2	36	6	2	2	2	2	2	2	2	2*	2	2	2	3	2	2	2	2	2	2	2	1	1	1	1	1	-	-	-	-	clbK_16*-78%
GCF_004357815.1	China	2016	RJ999	human	blood	SAMN11098702	Klebsiella pneumoniae	strong	120	196528	480207	5858844	ST307	-	-	-	-	0	absent	rmpA2_3	3	2	7	11	-	0	-	0	iuc 1	1	-	0	wzi173	KL102	none	Very high	0.9927		O2v2	O2	none	Very high	0.9845		aac(6')-Ib3^;rmtC;strA.v1^;strB.v1	-	-	-	-	-	-	-	sul1;sul2	-	-	dfrA14.v1^	CMY-6;TEM-1D.v1^	-	CTX-M-15	-	OXA-48	SHV-28.v1^	-	-	-	GyrA-83I;ParC-80I	NDM-1?-0%	-	ST307	4	1	2	52	1	1	7	-	-	-	-	-	-	-	-	-	-	-	-	-	-	-	-	-	-	-	-	-	-	-	-	-	-	1	1	1	1	1	-	-	-	-	-
GCF_004357805.1	China	2016	RJ1091	human	blood	SAMN11098709	Klebsiella pneumoniae	strong	134	178832	471583	5906732	ST307	-	-	-	-	0	absent	rmpA2_3	3	2	9	15	-	0	-	0	iuc 1	1	-	0	wzi173	KL102	none	Very high	0.9927		O2v2	O2	none	Very high	0.9845		aac(3)-IIa.v1^;rmtC;strA.v1^;strB.v1	-	-	qnrB1.v2^	-	-	CatB4.v1?	-	sul1;sul2	tet(A).v1	-	dfrA14.v1^	CMY-6;OXA-1;TEM-1D.v1^	-	CTX-M-15	-	OXA-48	SHV-28.v1^	-	OmpK35-88%	-	GyrA-83I;ParC-80I	NDM-1?-0%	aac(6')-Ib-cr.v1*?-0%	ST307	4	1	2	52	1	1	7	-	-	-	-	-	-	-	-	-	-	-	-	-	-	-	-	-	-	-	-	-	-	-	-	-	-	1	1	1	1	1	-	-	-	-	-
GCF_008374385.1	France	2018	190F6	human	unknown	SAMN12676087	Klebsiella pneumoniae	strong	147	97187	275619	5672706	ST11	-	-	-	-	0	absent	rmpA2_3	4	2	10	13	ybt 9; ICEKp3	192-2LV	-	0	iuc 1	1-1LV	-	0	-	unknown (best match = KL107)	?-*	None	0.8433	KL107_03_wzi,KL107_04_wza,KL107_05_wzb,KL107_06_wzc,KL107_07_wbaP,KL107_08,KL107_09,KL107_10,KL107_11_gnd,KL107_12,KL107_13,KL107_14,KL107_15,KL107_16_ugd	O2v1	O2	none	Very high	0.9864		aadA2;rmtB	-	fosA3	qnrS1	-	-	catII.2*;floR.v1	-	sul2	tet(A).v1	-	dfrA14.v1^	LAP-2;TEM-1D.v1^	-	CTX-M-65	-	KPC-2	-	-	OmpK35-17%;OmpK36GD	-	GyrA-83I;GyrA-87G;ParC-80I	SHV-129?-81%	sul1*?-67%	ST11	3	3	1	1	1	1	4	5*	11	6	5	1	60	65	9	5	5	11*	-	-	-	-	-	-	-	-	-	-	-	-	-	-	-	1	1	1*	1	1	-	-	-	-	-
GCF_902507865.1	China	2017	SRRSH92	human	bile	SAMEA6099453	Klebsiella pneumoniae	strong	511	128875	364866	5931689	ST11	-	-	-	-	0	absent	rmpA2_3	4	2	9	11	ybt 9; ICEKp3	192-2LV	-	0	iuc 1	1	-	0	wzi21	KL21	*	Very high	0.9856		O2v1	O2	none	Very high	0.9836		aadA2;rmtB	-	-	qnrS1	-	-	catII.2*	-	sul2	tet(A).v1	-	dfrA14.v1^	LAP-2;TEM-1D.v1^	-	CTX-M-65	-	KPC-2	-	-	OmpK35-17%;OmpK36GD	-	GyrA-83I;GyrA-87G;ParC-80I	SHV-129?-81%	sul1*?-67%	ST11	3	3	1	1	1	1	4	5*	11	6	5	1	60*	65	9	5	5	11	-	-	-	-	-	-	-	-	-	-	-	-	-	-	-	1	1	1	1	1	-	-	-	-	-
GCF_902507765.1	China	2017	SRRSH83	human	sputum	SAMEA6099445	Klebsiella pneumoniae	strong	293	129337	364866	5832549	ST11	-	-	-	-	0	absent	rmpA2_3	4	2	9	11	ybt 9; ICEKp3	192-2LV	-	0	iuc 1	1	-	0	wzi21	KL21	*	Very high	0.9856		O2v1	O2	none	Very high	0.9836		aadA2;rmtB	-	-	qnrS1	-	-	catII.2*	-	sul2	tet(A).v1	-	dfrA14.v1^	LAP-2;TEM-1D.v1^	-	CTX-M-65	-	KPC-2	-	-	OmpK35-17%;OmpK36GD	-	GyrA-83I;GyrA-87G;ParC-80I	SHV-129?-81%	aph(6)-Id.v2?-0%;sul1*?-67%	ST11	3	3	1	1	1	1	4	5*	11	6	5	1	60*	65	9	5	5	11	-	-	-	-	-	-	-	-	-	-	-	-	-	-	-	1	1	1	1	1	-	-	-	-	-
GCF_006304565.1	China	2018	XJ-K1	human	urine	SAMN09977093	Klebsiella pneumoniae	strong	4	5454121	5454121	5891206	ST11	-	-	-	-	0	absent	rmpA2_3	4	2	9	11	ybt 9; ICEKp3	192-1LV	-	0	iuc 1	1-1LV	-	0	wzi64	KL64	none	Very high	0.999		O2v1	O2	none	Very high	0.9865		aadA2;aadA2^;rmtB	-	fosA3	-	-	mphA	-	-	sul1	-	-	dfrA12	TEM-1D.v1^	-	CTX-M-65;SHV-12	-	KPC-2	-	238S;240K;35Q	OmpK35-17%;OmpK36GD	-	GyrA-83I;GyrA-87G;ParC-80I	-	sul1*?-67%	ST11	3	3	1	1	1	1	4	5*	11	6	5	1	60	65	9	5	5	11	-	-	-	-	-	-	-	-	-	-	-	-	-	-	-	1	1	1	1*	1	-	-	-	-	-
GCF_007954915.1	China	unknown	39	human	unknown	SAMN12389493	Klebsiella pneumoniae	strong	156	176163	365234	5790605	ST11	-	-	-	-	0	absent	rmpA2_3	4	2	9	11	ybt 9; ICEKp3	192-2LV	-	0	iuc 1	1	-	0	wzi64	KL64	none	Very high	0.9991		O2v1	O2	none	Very high	0.9862		aadA2;rmtB	-	-	qnrS1	-	-	catII.2*	-	sul2	tet(A).v1	-	dfrA14.v1^	LAP-2;TEM-1D.v1^	-	CTX-M-65	-	KPC-2	-	-	OmpK35-17%;OmpK36GD	-	GyrA-83I;GyrA-87G;ParC-80I	SHV-129?-81%	sul1*?-67%	ST11	3	3	1	1	1	1	4	5*	11	6	5	1	60*	65	9	5	5	11	-	-	-	-	-	-	-	-	-	-	-	-	-	-	-	1	1	1	1	1	-	-	-	-	-
GCF_002265565.1	China	2016	QJJ51	human	blood	SAMN07375178	Klebsiella pneumoniae	strong	99	141060	363819	5831529	ST11	-	-	-	-	0	absent	rmpA2_3	4	2	9	10	ybt 9; ICEKp3	192-1LV	-	0	iuc 1	1	-	0	wzi64	KL64	none	Very high	0.9991		O2v1	O2	none	Very high	0.9865		rmtB	-	-	qnrS1	-	-	catII.2*	-	sul2	tet(A).v1*	-	dfrA14.v1^	LAP-2;TEM-1D.v1^	-	CTX-M-65	-	KPC-2	-	-	OmpK35-17%;OmpK36GD	-	GyrA-83I;GyrA-87G;ParC-80I	-	lnuA*?-0%	ST11	3	3	1	1	1	1	4	5*	11	6	5	1	60	65	9	5	5	11	-	-	-	-	-	-	-	-	-	-	-	-	-	-	-	1	1	1	1	1	-	-	-	-	-
GCF_002262625.1	China	2016	L20	human	faecal	SAMN07251801	Klebsiella pneumoniae	strong	268	141149	365183	5827118	ST11	-	-	-	-	0	absent	rmpA2_3	4	2	9	11	ybt 9; ICEKp3	192-2LV	-	0	iuc 1	1	-	0	wzi64	KL64	none	Very high	0.9991		O2v1	O2	none	Very high	0.9865		aadA2;rmtB	-	-	qnrS1	-	-	catII.2*	-	sul2	tet(A).v1	-	dfrA14.v1^	LAP-2;TEM-1D.v1^	-	CTX-M-65	-	KPC-2	-	-	OmpK35-17%;OmpK36GD	-	GyrA-83I;GyrA-87G;ParC-80I	-	SHV-100*?-36%;SHV-11.v1?-0%;sul1*?-67%	ST11	3	3	1	1	1	1	4	5*	11	6	5	1	60*	65	9	5	5	11	-	-	-	-	-	-	-	-	-	-	-	-	-	-	-	1	1	1	1	1	-	-	-	-	-
GCF_902507355.1	China	2017	SRRSH15	human	urine	SAMEA6099395	Klebsiella pneumoniae	strong	418	128441	364954	5921389	ST11	-	-	-	-	0	absent	rmpA2_3	4	2	10	12	ybt 9; ICEKp3	192-1LV	-	0	iuc 1	1	-	0	wzi64	KL64	none	Very high	0.9991		O2v1	O2	none	Very high	0.9865		aadA2;rmtB	-	fosA3	qnrS1	-	-	catII.2*	-	sul2	tet(A).v1	-	dfrA14.v1^	LAP-2;TEM-1D.v1^	-	CTX-M-65	-	KPC-2	-	-	OmpK35-17%;OmpK36GD	-	GyrA-83I;GyrA-87G;ParC-80I	SHV-129?-81%	mphA*?-0%;sul1*?-67%	ST11	3	3	1	1	1	1	4	5*	11	6	5	1	60	65	9	5	5	11	-	-	-	-	-	-	-	-	-	-	-	-	-	-	-	1	1	1	1	1	-	-	-	-	-
GCF_005504295.1	China	2017	13207	human	unknown	SAMN10516683	Klebsiella pneumoniae	strong	134	141146	364968	5789764	ST11	-	-	-	-	0	absent	rmpA2_3	4	2	9	11	ybt 9; ICEKp3	192-2LV	-	0	iuc 1	1	-	0	wzi64	KL64	none	Very high	0.999		O2v1	O2	none	Very high	0.9865		aadA2;rmtB	-	-	qnrS1	-	-	catII.2*	-	sul2	tet(A).v1	-	dfrA14.v1^	LAP-2;TEM-1D.v1^	-	CTX-M-65	-	KPC-2	-	-	OmpK35-17%;OmpK36-73%	-	GyrA-83I;GyrA-87G;ParC-80I	SHV-129?-81%	sul1*?-67%	ST11	3	3	1	1	1	1	4	5*	11	6	5	1	60*	65	9	5	5	11	-	-	-	-	-	-	-	-	-	-	-	-	-	-	-	1	1	1	1	1	-	-	-	-	-
GCF_007954925.1	China	2017	37	human	unknown	SAMN12389491	Klebsiella pneumoniae	strong	160	176166	365235	5815811	ST11	-	-	-	-	0	absent	rmpA2_3	4	2	9	11	ybt 9; ICEKp3	192-2LV	-	0	iuc 1	1	-	0	wzi64	KL64	none	Very high	0.9991		O2v1	O2	none	Very high	0.9864		aadA2;rmtB	-	-	qnrS1	-	-	catII.2*	-	sul2	tet(A).v1	-	dfrA14.v1^	LAP-2;TEM-1D.v1^	-	CTX-M-65	-	KPC-2	-	-	OmpK35-17%;OmpK36GD	-	GyrA-83I;GyrA-87G;ParC-80I	SHV-129?-81%	sul1*?-67%	ST11	3	3	1	1	1	1	4	5*	11	6	5	1	60*	65	9	5	5	11	-	-	-	-	-	-	-	-	-	-	-	-	-	-	-	1	1	1	1	1	-	-	-	-	-
GCF_007954935.1	China	2017	35	human	unknown	SAMN12389489	Klebsiella pneumoniae	strong	159	170520	365234	5816504	ST11	-	-	-	-	0	absent	rmpA2_3	4	2	9	11	ybt 9; ICEKp3	192-2LV	-	0	iuc 1	1	-	0	wzi64	KL64	none	Very high	0.9991		O2v1	O2	none	Very high	0.9862		aadA2;rmtB	-	-	qnrS1	-	-	catII.2*	-	sul2	tet(A).v1	-	dfrA14.v1^	LAP-2;TEM-1D.v1^	-	CTX-M-65	-	KPC-2	-	-	OmpK35-17%;OmpK36GD	-	GyrA-83I;GyrA-87G;ParC-80I	SHV-129?-81%	sul1*?-67%	ST11	3	3	1	1	1	1	4	5*	11	6	5	1	60*	65	9	5	5	11	-	-	-	-	-	-	-	-	-	-	-	-	-	-	-	1	1	1	1	1	-	-	-	-	-
GCF_007954995.1	China	2017	45	human	unknown	SAMN12389495	Klebsiella pneumoniae	strong	168	157877	365234	5809338	ST11	-	-	-	-	0	absent	rmpA2_3	4	2	9	11	ybt 9; ICEKp3	192-2LV	-	0	iuc 1	1	-	0	wzi64	KL64	none	Very high	0.999		O2v1	O2	?	Good	0.9862		aadA2;rmtB	-	-	qnrS1	-	-	catII.2*	-	sul2	tet(A).v1	-	dfrA14.v1^	LAP-2;TEM-1D.v1^	-	CTX-M-65	-	KPC-2	-	-	OmpK35-17%;OmpK36GD	-	GyrA-83I;GyrA-87G;ParC-80I	SHV-129?-81%	sul1*?-67%	ST11	3	3	1	1	1	1	4	5*	11	6	5	1	60*	65	9	5	5	11	-	-	-	-	-	-	-	-	-	-	-	-	-	-	-	1	1	1	1	1	-	-	-	-	-
GCF_002861705.1	China	2015	HN-26	human	unknown	SAMN08176457	Klebsiella pneumoniae	strong	223	151373	479028	5811425	ST11	-	2	-	-	0	incomplete	rmpA2_3	4	2	9	12	ybt 9; ICEKp3	192-1LV	-	0	iuc 1	1	-	0	wzi64	unknown (best match = KL64)	?-	None	0.9986	KL64_07_wzx,KL64_11_wcoU,KL64_12_wcoT,KL64_13_wcsF,KL64_14_wcuK	O2v1	O2	?-	Good	0.9865	O1/O2v1_03_wbbM	aac(3)-IId^;aadA2;aadA5;strA.v1^;strB.v1*	-	-	-	-	mphA	-	-	sul2	tet(A).v1	-	dfrA17	TEM-1D.v1^	-	SHV-12	-	KPC-2	-	238S;240K;35Q	OmpK35-17%;OmpK36GD	-	GyrA-83I;GyrA-87G;ParC-80I	-	rmtB*?-0%;sul1?-0%;sul1?-67%	ST11	3	3	1	1	1	1	4	5*	11	6	5	1	60	65	9	5	5	11	-	-	-	-	-	-	-	-	-	-	-	-	-	-	-	1	1	1	1	1	-	-	-	-	iroN_1*-0%;rmpC_2*-0%;rmpC_10*-42%;rmpD_4*-0%
GCF_902509295.1	China	2017	ZKP202	human	sputum	SAMEA6099546	Klebsiella pneumoniae	strong	296	175833	364915	5883388	ST11	-	2*	-	-	0	incomplete	rmpA2_3	4	2	9	11	ybt 9; ICEKp3	192-2LV	-	0	iuc 1	1	-	0	wzi64	KL64	none	Very high	0.9991		O2v1	O2	none	Very high	0.9865		aadA2;rmtB	-	-	qnrS1	-	-	catII.2*	-	sul2	tet(A).v1	-	dfrA14.v1^	LAP-2;TEM-1D.v1^	-	CTX-M-65	-	KPC-2	-	-	OmpK35-17%;OmpK36GD	-	GyrA-83I;GyrA-87G;ParC-80I	SHV-129?-81%	sul1*?-67%	ST11	3	3	1	1	1	1	4	5*	11	6	5	1	60*	65	9	5	5	11	-	-	-	-	-	-	-	-	-	-	-	-	-	-	-	1	1	1	1	1	-	-	-	-	clbD_2*-0%;iroD_16*-0%;rmpC_4*-0%
GCF_902508925.1	China	2017	ZKP138	human	ascites	SAMEA6099498	Klebsiella pneumoniae	strong	151	127738	354862	5788970	ST11	-	-	-	2*	0; untypeable	incomplete	rmpA2_3	4	2	9	11	ybt 9; ICEKp3	192-2LV	-	0	iuc 1	1	-	0	wzi64	KL64	none	Very high	0.9991		O2v1	O2	?-	Good	0.9864	O1/O2v1_04_glf	aadA2;rmtB	-	-	qnrS1	-	-	catII.2*	-	sul2	tet(A).v1	-	dfrA14.v1^	LAP-2;TEM-1D.v1^	-	CTX-M-65	-	KPC-2	-	-	OmpK35-17%;OmpK36GD	-	GyrA-83I;GyrA-87G;ParC-80I	-	SHV-129?-79%;sul1*?-67%	ST11	3	3	1	1	1	1	4	5*	11	6	5	1	60*	65	9	5	5	11	-	-	-	-	-	-	-	-	-	-	-	-	-	-	-	1	1	1	1	1	-	-	-	-	-
SB42	Netherlands	1997	SB42	human	blood	SAMEA2637225	Klebsiella pneumoniae	strong	200	59732	298985	5690583	ST23	rmp 1; KpVP-1 (incomplete)	-	2	2	26-1LV; untypeable	incomplete	rmpA2_3	5	0	1	0	ybt 1; ICEKp10 (incomplete)	340-3LV	clb 2	29-2LV	iuc 1	16	iro 1	2	wzi1	KL1	none	Very high	0.9979		O1v2	O1	none	Very high	0.9913		-	-	-	-	-	-	-	-	-	-	-	-	-	-	-	-	-	SHV-11.v1^	35Q	-	MgrB-81%	-	-	-	ST23	2	1	1	1	9	4	12	2	2*	3	2*	2	6	-	2	2	2	2	2	2	2	2	2	2*	2	3	2*	2	2	2	2	2	2	1	3	1	1	1	1	4	1	1	irp1_118*-0%;clbJ_18*-69%;clbK_11*-60%;rmpA_47*-0%;rmpA_43*-51%;rmpA_48*-0%
SGH05_S21_L001	Singapore	2014	SGH05	human	liver abscess	SAMN06112186	Klebsiella pneumoniae	strong	135	143181	445304	5750052	ST23	rmp 1; KpVP-1 (incomplete)	-	2	2	26-1LV; untypeable	incomplete	rmpA2_3	5	0	0	0	ybt 1; ICEKp10	47	clb 2	29	iuc 1	1	iro 1	2	wzi1	KL1	?-	Good	0.9999	KL1_07_wzx,KL1_14_wcaH	O1v2	O1	?	Good	0.9914		-	-	-	-	-	-	-	-	-	-	-	-	-	-	-	-	-	SHV-11.v1^	35Q	-	-	-	-	-	ST23	2	1	1	1	9	4	12	2	2	2	2	2	6	6	2	2	2	2	2	2	2	2	2	2	2	3	2	2	2	2	2	2	2	1	1	1	1	1	1	4	1	1	rmpA_17*-0%;rmpA_51*-0%
NUH24_S14_L001	Singapore	unknown	NUH24	human	liver	SAMN06112193	Klebsiella pneumoniae	strong	165	105049	329157	5720641	ST23	rmp 1; KpVP-1 (incomplete)	2	26	-	26-2LV; untypeable	incomplete	rmpA2_3	5	0	0	0	-	0	clb 2	29-1LV	iuc 1	1	iro 1	2	wzi1	KL1	?-	Good	0.9999	KL1_06_wzc,KL1_08_wclY,KL1_10_wcsS	O1v2	O1	?-	Good	0.9912	O1/O2v2_06_wbbO	-	-	-	-	-	-	-	-	-	-	-	-	-	-	-	-	-	SHV-11.v1^	35Q	-	-	-	-	-	ST23	2	1	1	1	9	4	12	-	-	-	-	-	-	-	-	-	-	-	2	2*	2	2	2	2	2	3	2	2	2	2	2	2	2	1	1	1	1	1	1	4	1	1	rmpC_13*-55%;rmpC_4*-0%
GCF_902507505.1	China	2017	SRRSH36	human	sputum	SAMEA6099412	Klebsiella pneumoniae	strong	532	129350	342723	5981143	ST11	rmp 1; KpVP-1 (incomplete)	-	3	2	40-1LV	incomplete	rmpA2_3	4	2	9	11	ybt 9; ICEKp3	192-1LV	-	0	iuc 1	1	-	0	wzi64	KL64	?-	Good	0.9991	KL64_16_wcaJ	O2v1	O2	none	Very high	0.9865		aadA2;rmtB	-	fosA3	qnrS1	-	-	catII.2*	-	-	tet(A).v1	-	dfrA14.v1^	LAP-2;TEM-1D.v1^	-	CTX-M-65	-	KPC-2	SHV-11.v1	35Q	OmpK35-17%;OmpK36GD	-	GyrA-83I;GyrA-87G;ParC-80I	-	aph(6)-Id.v2?-0%;sul1*?-67%;sul2?-0%	ST11	3	3	1	1	1	1	4	5*	11	6	5	1	60	65	9	5	5	11	-	-	-	-	-	-	-	-	-	-	-	-	-	-	-	1	1	1	1	1	-	-	-	-	iroN_1*-0%;rmpA_24*-0%
GCF_902508125.1	China	2017	ZKP40	human	BAL fluid	SAMEA6099568	Klebsiella pneumoniae	strong	176	128432	316568	5818524	ST11	rmp 1; KpVP-1 (incomplete)	-	3	2	40-1LV; untypeable	incomplete	rmpA2_3	4	2	10	12	ybt 9; ICEKp3	192-1LV	-	0	iuc 1	1	-	0	wzi64	KL64	?-	Good	0.9991	KL64_06_wzc,KL64_16_wcaJ	O2v1	O2	none	Very high	0.9865		aadA2;rmtB	-	fosA3	qnrS1	-	-	catII.2*	-	sul2	tet(A).v1	-	dfrA14.v1^	LAP-2;TEM-1D.v1^	-	CTX-M-65	-	KPC-2	SHV-11.v1	35Q	OmpK35-17%;OmpK36GD	-	GyrA-83I;GyrA-87G;ParC-80I	-	sul1*?-67%	ST11	3	3	1	1	1	1	4	5*	11	6	5	1	60	65	9	5	5	11	-	-	-	-	-	-	-	-	-	-	-	-	-	-	-	1	1	1	1	1	-	-	-	-	iroN_1*-0%;rmpA_24*-0%
GCF_002740615.1	China	2016	XPY20	human	blood	SAMN07718217	Klebsiella pneumoniae	strong	107	136137	328775	5776343	ST11	rmp 1; KpVP-1 (incomplete)	-	3	2	40-1LV; untypeable	incomplete	rmpA2_3	4	2	10	12	ybt 9; ICEKp3	192-1LV	-	0	iuc 1	1	-	0	wzi64	KL64	none	Very high	0.9991		O2v1	O2	none	Very high	0.9865		aadA2;rmtB	-	fosA3	qnrS1	-	-	catII.2*	-	sul2	tet(A).v1	-	dfrA14.v1^	LAP-2;TEM-1D.v1^	-	CTX-M-65	-	KPC-2	SHV-11.v1	35Q	OmpK35-17%;OmpK36GD	-	GyrA-83I;GyrA-87G;ParC-80I	-	sul1*?-67%	ST11	3	3	1	1	1	1	4	5*	11	6	5	1	60	65	9	5	5	11	-	-	-	-	-	-	-	-	-	-	-	-	-	-	-	1	1	1	1	1	-	-	-	-	iroN_1*-0%;rmpA_24*-0%
GCF_007115565.1	China	2018	AH1772-1	human	sputum	SAMN11533771	Klebsiella pneumoniae	strong	231	170498	366131	5838325	ST11	rmp 1; KpVP-1 (incomplete)	-	3	2	40-1LV; untypeable	incomplete	rmpA2_3	4	2	8	10	ybt 9; ICEKp3	192-2LV	-	0	iuc 1	1	-	0	wzi64	KL64	none	Very high	0.9991		O2v1	O2	none	Very high	0.9865		aadA2;rmtB	-	-	qnrS1	-	-	-	-	sul2	tet(A).v1	-	dfrA14.v1^	LAP-2;TEM-1D.v1^	-	CTX-M-65	-	KPC-2	-	-	OmpK35-17%;OmpK36GD	-	GyrA-83I;GyrA-87G;ParC-80I	-	SHV-100*?-36%;SHV-11.v1?-0%;sul1*?-67%	ST11	3	3	1	1	1	1	4	5*	11	6	5	1	60*	65	9	5	5	11	-	-	-	-	-	-	-	-	-	-	-	-	-	-	-	1	1	1	1	1	-	-	-	-	iroN_1*-0%;rmpA_51*-0%
GCF_003666725.1	China	2015	sklx33130	human	blood	SAMN07632925	Klebsiella pneumoniae	strong	104	152406	374790	5674521	ST11	rmp 1; KpVP-1 (incomplete)	-	3	2	40-1LV; untypeable	incomplete	rmpA2_3	4	2	5	6	ybt 9; ICEKp3	192-1LV	-	0	iuc 1	1	iro 1	2	wzi64	KL64	none	Very high	0.9991		O2v1	O2	none	Very high	0.9865		aadA2;rmtB	-	-	-	-	-	-	-	-	-	-	-	TEM-1D.v1^	-	CTX-M-65;SHV-12	-	KPC-2	-	238S;240K;35Q	OmpK35-17%;OmpK36GD	-	GyrA-83I;GyrA-87G;ParC-80I	-	sul1*?-67%	ST11	3	3	1	1	1	1	4	5*	11	6	5	1	60	65	9	5	5	11	-	-	-	-	-	-	-	-	-	-	-	-	-	-	-	1	1	1	1	1	1	4	1	1	rmpA_24*-0%
GCF_002852615.1	China	2017	WCHKP030543	human	unknown	SAMN07609132	Klebsiella pneumoniae	strong	76	205884	413976	5360651	ST412	rmp 1; KpVP-1	2	2	2	26	intact	rmpA2_3	0	0	0	0	-	0	-	0	-	0	iro 1	1-1LV	wzi206	KL57	?-	Good	0.9999	KL57_13_vanT	O3b	O3b	none	Very high	0.9932		-	-	-	-	-	-	-	-	-	-	-	-	-	-	-	-	-	SHV-11.v1^	35Q	-	-	-	-	-	ST412	2	1	2	1	9	1	112	-	-	-	-	-	-	-	-	-	-	-	-	-	-	-	-	-	-	-	-	-	-	-	-	-	-	-	-	-	-	-	1	1	1	1*	-
GCF_902508735.1	China	2017	ZKP121	human	appendiceal abscess	SAMEA6099489	Klebsiella pneumoniae	strong	66	268683	820933	5563299	ST1049	rmp 1; KpVP-1	2	2	2	26	intact	rmpA2_3	4	0	0	0	ybt 14; ICEKp5?	131-4LV	-	0	iuc 1	1	iro 1	1	wzi208	KL5	*	Very high	0.9942		O1v1	O1	none	Very high	0.9824		-	-	-	-	-	-	-	-	-	-	-	-	-	-	-	-	-	SHV-142^	35Q	-	-	-	-	-	ST1049	2	3	4	97	12	1	39	4	4	5	4*	1	27*	184*	2	4	4	2	-	-	-	-	-	-	-	-	-	-	-	-	-	-	-	1	1	1	1	1	1	1	1	1	-
GCF_902507245.1	China	2012	F2	human	liver abscess	SAMEA6099377	Klebsiella pneumoniae	strong	172	273026	878945	5611566	ST1049	rmp 1; KpVP-1	2	2	2	26	intact	rmpA2_3	4	0	0	0	ybt 14; ICEKp5?	131-5LV	-	0	iuc 1	1	iro 1	1	wzi208	KL5	*	Very high	0.9949		O1v1	O1	none	Very high	0.9824		-	-	-	-	-	-	-	-	-	-	-	-	-	-	-	-	-	SHV-142^	35Q	-	-	-	-	-	ST1049	2	3	4	97	12	1	39	4	4	5	4*	1	27*	184*	2	4	4	15	-	-	-	-	-	-	-	-	-	-	-	-	-	-	-	1	1	1	1	1	1	1	1	1	-
47	Vietnam	2011	080111-63202	human	blood	SAMEA4668453	Klebsiella pneumoniae	strong	76	248594	647293	5290871	ST412	rmp 1; KpVP-1	2	2	2	26	intact	rmpA2_3	3	0	0	0	-	0	-	0	iuc 1	1-1LV	iro 1	1	wzi206	KL57	-	High	0.9999	KL57_13_vanT	O3b	O3b	none	Very high	0.9933		-	-	-	-	-	-	-	-	-	-	-	-	-	-	-	-	-	SHV-11.v1^	35Q	-	-	-	-	-	ST412	2	1	2	1	9	1	112	-	-	-	-	-	-	-	-	-	-	-	-	-	-	-	-	-	-	-	-	-	-	-	-	-	-	1	1	1	1	1*	1	1	1	1	-
GCF_900774635.1	Caribbean	unknown	5012STDY7312744	human	urine	SAMEA104567926	Klebsiella pneumoniae	strong	29	639384	1440969	5617398	ST23	rmp 1; KpVP-1	2	2	2	26	intact	rmpA2_3	5	0	0	0	ybt 1; ICEKp10	47-1LV	clb 2	29	iuc 1	1	iro 1	2	wzi1	KL1	none	Very high	0.9998		O1v2	O1	none	Very high	0.9913		-	-	-	-	-	-	-	-	-	-	-	-	-	-	-	-	-	SHV-11.v1^	35Q	-	-	-	-	-	ST23	2	1	1	1	9	4	12	2	2	2	2	2	6*	6	2	2	2	2	2	2	2	2	2	2	2	3	2	2	2	2	2	2	2	1	1	1	1	1	1	4	1	1	clbK_11*-78%
GCF_002761315.1	China	2007	P1428	human	sputum	SAMN05231874	Klebsiella pneumoniae	strong	1	5633290	5633290	5633290	ST23	rmp 1; KpVP-1	2	2	2	26	intact	rmpA2_3	5	0	0	0	ybt 1; ICEKp10	47-1LV	clb 2	29	iuc 1	1-1LV	iro 1	2	wzi1	KL1	none	Very high	0.9999		O1v2	O1	none	Very high	0.9913		-	-	-	-	-	-	-	-	-	-	-	-	-	-	-	-	-	SHV-11.v1^	35Q	-	-	-	-	-	ST23	2	1	1	1	9	4	12	2	2	2	2	2	6	6*	2	2	2	2	2	2	2	2	2	2	2	3	2	2	2	2	2	2	2	1*-45%	1	1	1	1	1	4	1	1	-
ERR712789	Norway	2010	CAS905	human	liver abscess	SAMEA3180849	Klebsiella pneumoniae	strong	95	307067	527866	5434621	ST23	rmp 1; KpVP-1	2	2	2	26	intact	rmpA2_3	3	0	0	0	-	0	-	0	iuc 1	1	iro 1	23	wzi1	KL1	none	Very high	0.9998		O1v2	O1	none	Very high	0.9913		-	-	-	-	-	-	-	-	-	-	-	-	-	-	-	-	-	SHV-11.v1^	35Q	-	-	-	-	-	ST23	2	1	1	1	9	4	12	-	-	-	-	-	-	-	-	-	-	-	-	-	-	-	-	-	-	-	-	-	-	-	-	-	-	1	1	1	1	1	1	30	1	14	-
ERR712792	Taiwan	1996	CAS984	human	liver abscess	SAMEA3180853	Klebsiella pneumoniae	strong	103	209226	604887	5588327	ST23	rmp 1; KpVP-1	2	2	2	26	intact	rmpA2_3	5	0	0	0	ybt 1; ICEKp10	47	clb 2	29	iuc 1	1	iro 1	2	wzi1	KL1	none	Very high	0.9999		O1v2	O1	none	Very high	0.9913		-	-	-	-	-	-	-	-	-	-	-	-	-	-	-	-	-	SHV-11.v1^	35Q	-	-	-	-	-	ST23	2	1	1	1	9	4	12	2	2	2	2	2	6	6	2	2	2	2	2	2	2	2	2	2	2	3	2	2	2	2	2	2	2	1	1	1	1	1	1	4	1	1	-
ERR712793	Taiwan	1996	CAS985	human	liver abscess	SAMEA3180854	Klebsiella pneumoniae	strong	112	327193	697403	5710670	ST23	rmp 1; KpVP-1	2	2	2	26	intact	rmpA2_3	5	0	0	0	ybt 1; ICEKp10	335	clb 2	29	iuc 1	1	iro 1	2	wzi1	KL1	none	Very high	0.9999		O1v2	O1	none	Very high	0.9913		-	-	-	-	-	-	-	-	-	-	-	-	-	-	-	-	-	SHV-11.v1^	35Q	-	-	-	-	-	ST23	2	1	1	1	9	4	12	2	2	2	2	2	180-29%	6	2	2	2	2	2	2	2	2	2	2	2	3	2	2	2	2	2	2	2	1	1	1	1	1	1	4	1	1	-
GCF_003330945.1	South Korea	2017	KC-Pl-HB1	spotted seal	blood	SAMN09638204	Klebsiella pneumoniae	strong	2	5268719	5268719	5464719	ST375	rmp 1; KpVP-1	2	2	2	26	intact	rmpA2_3	3	0	0	0	-	0	-	0	iuc 1	20-1LV	iro 1	14	wzi72	KL2	none	Very high	0.9838		O1v2	O1	none	Very high	0.9897		-	-	-	-	-	-	-	-	-	-	-	-	-	-	-	-	-	SHV-1^	-	-	-	-	-	-	ST375	43	1	2	1	10	4	13	-	-	-	-	-	-	-	-	-	-	-	-	-	-	-	-	-	-	-	-	-	-	-	-	-	-	1*	1	1	1	3	1	1	1	3	-
GCF_902507325.1	China	2012	F11	human	liver abscess	SAMEA6099376	Klebsiella pneumoniae	strong	202	184402	583114	5473164	ST375	rmp 1; KpVP-1	2	2	2	26	intact	rmpA2_3	3	0	0	0	-	0	-	0	iuc 1	20	iro 1	14	wzi72	KL2	none	Very high	0.9839		O1v2	O1	none	Very high	0.9898		-	-	-	-	-	-	-	-	-	-	-	-	-	-	-	-	-	SHV-1^	-	-	-	-	-	-	ST375	43	1	2	1	10	4	13	-	-	-	-	-	-	-	-	-	-	-	-	-	-	-	-	-	-	-	-	-	-	-	-	-	-	1	1	1	1	3	1	1	1	3	clbD_1*-42%
151	Vietnam	2011	230411-40332	human	blood	SAMEA4668404	Klebsiella pneumoniae	strong	42	376157	962056	5360938	ST29	rmp 1; KpVP-1	2	2	2	26	intact	rmpA2_3	4	0	0	0	ybt 9; ICEKp3	15-2LV	-	0	iuc 1	1	iro 1	1	wzi115	KL54	none	Very high	0.9993		O1v2	O1	none	Very high	0.9915		-	-	-	-	-	-	-	-	-	-	-	-	-	-	-	-	-	SHV-187	-	-	-	-	-	-	ST29	2	3	2	2	6	4	4	14	11	14	5	9	22	19*	9	5	11	11	-	-	-	-	-	-	-	-	-	-	-	-	-	-	-	1	1	1	1	1	1	1	1	1	-
5235_7_9	Indonesia	2005	1753	human	sterile	SAMEA882061	Klebsiella pneumoniae	strong	256	49001	230511	5523362	ST43-1LV	rmp 1; KpVP-1	2	2	2	26	intact	rmpA2_3	3	0	5	5	-	0	-	0	iuc 1	1-2LV	iro 1	1	wzi2	KL2	-+	Good	0.9967	KL2_16_manC	O1v1	O1	none	Very high	0.9999		aac(3)-IId^;aph3-Ia.v1*	-	-	-	-	-	catA1^	-	-	-	-	dfrA30*	TEM-1D.v1^	-	-	-	-	SHV-40*	35Q	-	-	GyrA-83F;GyrA-87N;ParC-84K	-	-	ST43-1LV	2	6	1	5	11*	1	15	-	-	-	-	-	-	-	-	-	-	-	-	-	-	-	-	-	-	-	-	-	-	-	-	-	-	1	1	18	1	1*	1	1	1	1	-
5235_7_10	Indonesia	2005	1764	human	sterile	SAMEA882194	Klebsiella pneumoniae	strong	346	34168	150134	5515055	ST43-1LV	rmp 1; KpVP-1	2	2	2	26	intact	rmpA2_3	3	0	5	5	-	0	-	0	iuc unknown	0	iro 1	1-1LV	wzi2	KL2	none	Very high	0.9953		O1v1	O1	none	Very high	0.9999		aac(3)-IId^;aph3-Ia.v1^	-	-	-	-	-	catA1^	-	-	-	-	dfrA30*	TEM-1D.v1^	-	-	-	-	SHV-85*	35Q	-	-	GyrA-83F;GyrA-87N;ParC-84K	-	-	ST43-1LV	2	6	1	5	11	1*	15	-	-	-	-	-	-	-	-	-	-	-	-	-	-	-	-	-	-	-	-	-	-	-	-	-	-	1*	1	1*-45%	1*	1	1	17	1	1	-
5235_7_11	Indonesia	2005	1765	human	sterile	SAMEA882274	Klebsiella pneumoniae	strong	253	53691	163068	5529979	ST43	rmp 1; KpVP-1	2	2	2	26	intact	rmpA2_3	3	0	5	5	-	0	-	0	iuc unknown	0	iro 1	1-1LV	wzi408	KL2	none	Very high	0.9956		O1v1	O1	none	Very high	0.9996		aac(3)-IId*;aph3-Ia.v1^	-	-	-	-	-	catA1^	-	-	-	-	dfrA30*	TEM-1D.v1^	-	-	-	-	SHV-85*	35Q	-	-	GyrA-83F;GyrA-87N;ParC-84K	-	-	ST43	2	6	1	5	11	1	15	-	-	-	-	-	-	-	-	-	-	-	-	-	-	-	-	-	-	-	-	-	-	-	-	-	-	1*	1*	1*	1	1	1	17	1	1	-
16852_1_77	Australia	2014	KSB2_3D	human	rectal swab	SAMEA3357441	Klebsiella pneumoniae	strong	94	306732	604007	5686176	ST23	rmp 1; KpVP-1	2	7	2	34	intact	rmpA2_3	5	0	0	0	ybt 1; ICEKp10	47-1LV	clb 2	29	iuc 1	1	iro 1	2	wzi1	KL1	none	Very high	0.9999		O1v2	O1	none	Very high	0.9913		-	-	-	-	-	-	-	-	-	-	-	-	-	-	-	-	-	SHV-11.v1^	35Q	-	-	-	-	-	ST23	2	1	1	1	9	4	12	2*	2	2	2	2	6	6	2	2	2	2	2	2	2	2	2	2	2	3	2	2	2	2	2	2	2	1	1	1	1	1	1	4	1	1	-
GCF_902508855.1	China	2017	ZKP152	human	sputum	SAMEA6099510	Klebsiella pneumoniae	strong	161	225312	533448	5420252	ST65	rmp 1; KpVP-1	2	4	2	38	intact	rmpA2_3	3	0	0	0	-	0	-	0	iuc 1	1	iro 1	10	wzi72	KL2	-+	Good	0.9838	KL2_03_wzi	O2v2	O2	none	Very high	0.99		-	-	-	-	-	-	-	-	-	-	-	-	-	-	-	-	-	SHV-11.v1^	35Q	-	-	-	-	-	ST65	2	1	2	1	10	4	13	-	-	-	-	-	-	-	-	-	-	-	-	-	-	-	-	-	-	-	-	-	-	-	-	-	-	1	1	1	1	1	1	13	1	1	-
GCF_900775915.1	Caribbean	unknown	5012STDY7626381	human	serum	SAMEA4873582	Klebsiella pneumoniae	strong	44	200186	602166	5373500	ST65	rmp 1; KpVP-1	2	4	2	38	intact	rmpA2_3	3	0	1	1	-	0	-	0	iuc 1	1	iro 1	10	-	KL2	-	High	0.9837	KL2_13	O1v2	O1	none	Very high	0.9898		-	-	-	-	-	-	-	-	-	-	-	-	-	SHV-11.v2* +235S	-	-	-	-	235S;35Q	-	-	-	-	-	ST65	2	1	2	1	10	4	13	-	-	-	-	-	-	-	-	-	-	-	-	-	-	-	-	-	-	-	-	-	-	-	-	-	-	1	1	1	1	1	1	13	1	1	-
GCF_900517295.1	Spain	2014	EuSCAPE_ES218	human	lower respiratory tract secretion	SAMEA3649534	Klebsiella pneumoniae	strong	102	303986	540105	5408767	ST65	rmp 1; KpVP-1	2	4	2	38	intact	rmpA2_3	3	0	0	0	-	0	-	0	iuc 1	1	iro 1	10	wzi72	KL2	none	Very high	0.9839		O1v2	O1	none	Very high	0.9899		-	-	-	-	-	-	-	-	-	-	-	-	-	-	-	-	-	SHV-11.v1^	35Q	-	-	-	-	-	ST65	2	1	2	1	10	4	13	-	-	-	-	-	-	-	-	-	-	-	-	-	-	-	-	-	-	-	-	-	-	-	-	-	-	1	1	1	1	1	1	13	1	1	-
KPN2067	Australia	2020	KPN2067	human	urine	SAMN26369092	Klebsiella pneumoniae	strong	57	481108	1225334	5543886	ST23	rmp 1; KpVP-1	2	3	2	40	intact	rmpA2_3	5	0	0	0	ybt 1; ICEKp10	46	clb 2	29-1LV	iuc 1	1	iro 1	2	wzi1	KL1	none	Very high	1	NA	O1v2	O1	none	Very high	0.9912	NA	-	-	-	-	-	-	-	-	-	-	-	-	-	-	-	-	-	SHV-11.v1^	35Q	-	-	-	-	-	ST23	2	1	1	1	9	4	12	2	2	2	2	2	36	6	2	2	2	2	2	2	2	2	2	2	2	3	2	2*	2	2	2	2	2	1	1	1	1	1	1	4	1	1	-
5193_1_6	Vietnam	2007	07-2034m	human	sterile	SAMEA882209	Klebsiella pneumoniae	strong	137	91625	328082	5632883	ST23	rmp 1; KpVP-1	2	3	2	40	intact	rmpA2_3	5	0	0	0	ybt 1; ICEKp10	46	clb 3	13-1LV	iuc 1	1	iro 1	2	wzi1	KL1	none	Very high	0.9999		O1v2	O1	none	Very high	0.9912		-	-	-	-	-	-	-	-	-	-	-	-	-	-	-	-	-	SHV-11.v1^	35Q	-	-	-	-	-	ST23	2	1	1	1	9	4	12	2	2	2	2	2	36	6	2	2	2	2	2	20*	2	2	2	2	2	3	2	2	2	2	2	2	2	1	1	1	1	1	1	4	1	1	clbJ_18*-68%
KPN2118b	Australia	2020	KPN2118	human	central venous catheter	SAMN26369138	Klebsiella pneumoniae	strong	86	327006	1189707	5667243	ST23	rmp 1; KpVP-1	2	2	2	26	intact	rmpA2_5	5	0	0	0	ybt 1; ICEKp10	47	clb 2	29	iuc 1	1	iro 1	2	wzi1	KL1	none	Very high	0.9998	NA	O1v2	O1	none	Very high	0.9913	NA	-	-	-	-	-	-	-	-	-	-	-	-	-	-	-	-	-	SHV-11.v1^	35Q	-	-	-	-	-	ST23	2	1	1	1	9	4	12	2	2	2	2	2	6	6	2	2	2	2	2	2	2	2	2	2	2	3	2	2	2	2	2	2	2	1	1	1	1	1	1	4	1	1	-
GCF_004924315.1	USA	2016	ST23	human	urine	SAMN11054834	Klebsiella pneumoniae	strong	3	5393085	5393085	5741563	ST23	rmp 1; KpVP-1	2	3	2	40	intact	rmpA2_3	5	2	3	2	ybt 1; ICEKp10	47-1LV	clb 2	29	iuc 1	1	iro 1	2	wzi1	KL1	none	Very high	0.9999		O1v2	O1	-	High	0.9912	O1/O2v2_08_gmlC	-	-	-	-	-	-	-	-	-	-	-	-	TEM-1D.v1^	-	-	-	KPC-2	SHV-11.v1^	35Q	OmpK36-0%	-	GyrA-87N	OXA-9.v1*-42%	-	ST23	2	1	1	1	9	4	12	2	2	2	2	2	6*	6	2	2	2	2	2	2	2	2	2	2	2	3	2	2	2	2	2	2	2	1	1	1	1	1	1	4	1	1	-
GCF_003855515.1	China	2015	R210-2	human	unknown	SAMN10461964	Klebsiella pneumoniae	strong	4	5464394	5464394	5951769	ST23	rmp 1; KpVP-1	2	3	2	40	intact	rmpA2_3	5	2	9	11	ybt 1; ICEKp10	46-1LV	clb 2	29	iuc 1	1	iro 1	2	wzi1	KL1	none	Very high	0.9999		O1v2	O1	none	Very high	0.9912		aac(6')-Ib4^;aadA1.v1^;aphA15	-	-	qnrS1	-	mphA	catB2.v1	-	sul1	-	-	dfrA14.v1^	TEM-1D.v1^	-	CTX-M-15	-	VIM-1	SHV-11.v1^	35Q	-	-	-	-	-	ST23	2	1	1	1	9	4	12	2	2	2*	2	2	36	6	2	2	2	2	2	2	2	2	2	2	2	3	2	2	2	2	2	2	2	1	1	1	1	1	1	4	1	1	-
GCF_002206015.1	China	2012	329	human	unknown	SAMN05945851	Klebsiella pneumoniae	strong	256	56563	249711	5564325	ST23	rmp 1; KpVP-1	2	3	2	40	intact	rmpA2_3	5	0	0	0	ybt 1; ICEKp10	46-1LV	clb 2	29-1LV	iuc 1	1	iro 1	2	wzi1	KL1	none	Very high	0.9998		O1v2	O1	none	Very high	0.9912		-	-	-	-	-	-	-	-	-	-	-	-	-	-	-	-	-	SHV-11.v1^	35Q	-	-	-	-	-	ST23	2	1	1	1	9	4	12	2	2	2*	2	2	36	6	2	2	2	2	2	2	2	2	2	2	2	3*	2	2	2	2	2	2	2	1	1	1	1	1	1	4	1	1	clbJ_19*-72%;clbK_11*-59%
GCF_902507085.1	China	2011	D8	human	liver abscess	SAMEA6099366	Klebsiella pneumoniae	strong	200	253052	587246	5825132	ST23	rmp 1; KpVP-1	2	3	2	40	intact	rmpA2_3	5	0	0	0	ybt 1; ICEKp10	46-1LV	clb 2	29	iuc 1	1	iro 1	2	wzi1	KL1	none	Very high	1		O1v2	O1	none	Very high	0.9912		-	-	-	-	-	-	-	-	-	-	-	-	-	-	-	-	-	SHV-11.v1^	35Q	-	-	-	-	arr-3*?-69%	ST23	2	1	1	1	9	4	12	2	2	2	2	2	36	6*	2	2	2	2	2	2	2	2	2	2	2	3	2	2	2	2	2	2	2	1	1	1	1	1	1	4	1	1	clbJ_19*-72%;clbK_11*-59%
GCF_902509245.1	China	2017	ZKP175	human	liver abscess	SAMEA6099526	Klebsiella pneumoniae	strong	117	295415	859656	5589717	ST23	rmp 1; KpVP-1	2	3	2	40	intact	rmpA2_3	5	0	0	0	ybt 1; ICEKp10	46-1LV	clb 2	29	iuc 1	1	iro 1	2	wzi1	KL1	none	Very high	0.9999		O1v2	O1	none	Very high	0.9911		-	-	-	-	-	-	-	-	-	-	-	-	-	-	-	-	-	SHV-11.v1^	35Q	-	-	-	-	-	ST23	2	1	1	1	9	4	12	2	2	2	2	2*	36	6	2	2	2	2	2	2	2	2	2	2	2	3	2	2	2	2	2	2	2	1	1	1	1	1	1	4	1	1	clbJ_19*-72%;clbK_11*-59%
GCF_902507965.1	China	2017	ZKP18	human	appendiceal abscess	SAMEA6099462	Klebsiella pneumoniae	strong	498	289237	713594	5743426	ST23	rmp 1; KpVP-1	2	3	2	40	intact	rmpA2_3	5	0	1	1	ybt 1; ICEKp10	46	clb 2	29	iuc 1	1	iro 1	2	wzi1	KL1	none	Very high	1		O1v2	O1	none	Very high	0.9911		-	-	-	-	vanM?	-	-	-	-	-	-	-	-	-	-	-	-	SHV-11.v1^	35Q	-	-	-	vanXM*?-0%	vanHM?-66%;vanRM*?-51%;vanSM?-0%;vanYM?-0%	ST23	2	1	1	1	9	4	12	2	2	2	2	2	36	6	2	2	2	2	2	2	2	2	2	2	2	3	2	2	2	2	2	2	2	1	1	1	1	1	1	4	1	1	clbJ_19*-72%;clbK_11*-59%
GCF_003437255.1	China	2013	TF06-6	human	faecal	SAMN09736899	Klebsiella pneumoniae	strong	69	262798	667123	5691496	ST23	rmp 1; KpVP-1	2	3	2	40	intact	rmpA2_3	5	0	0	0	ybt 1; ICEKp10	46	clb 2	29	iuc 1	1	iro 1	2	wzi1	KL1	none	Very high	0.9998		O1v2	O1	none	Very high	0.9911		-	-	-	-	-	-	-	-	-	-	-	-	-	-	-	-	-	SHV-11.v1^	35Q	-	-	-	-	-	ST23	2	1	1	1	9	4	12	2	2	2	2	2	36	6	2	2	2	2	2	2	2	2	2	2	2	3	2	2	2	2	2	2	2	1	1	1	1	1	1	4	1	1	clbJ_19*-72%;clbK_11*-59%
GCF_902506835.1	China	2010	C6	human	liver abscess	SAMEA6099356	Klebsiella pneumoniae	strong	380	258184	599445	5756521	ST23-1LV	rmp 1; KpVP-1	2	3	2	40	intact	rmpA2_3	5	0	0	0	ybt 1; ICEKp10	46-1LV	clb 2	29	iuc 1	1	iro 1	2	wzi1	KL1	none	Very high	0.9999		O1v2	O1	none	Very high	0.9913		-	-	-	-	-	-	-	-	-	-	-	-	-	-	-	-	-	SHV-11.v1^	35Q	-	-	-	-	-	ST23-1LV	2	1	1*	1	9	4	12	2	2	2	2	2	36*	6	2	2	2	2	2	2	2	2	2	2	2	3	2	2	2	2	2	2	2	1	1	1	1	1	1	4	1	1	clbJ_19*-72%;clbK_11*-59%
GCF_902506905.1	China	2009	B4	human	liver abscess	SAMEA6099346	Klebsiella pneumoniae	strong	117	165565	405084	5480805	ST23	rmp 1; KpVP-1	2	3	2	40	intact	rmpA2_3	5	0	0	0	ybt 1; ICEKp10	46	clb 2	29	iuc 1	1	iro 1	2	wzi1	KL1	none	Very high	0.9999		O1v2	O1	none	Very high	0.9912		-	-	-	-	-	-	-	-	-	-	-	-	-	-	-	-	-	SHV-11.v1^	35Q	-	-	-	-	-	ST23	2	1	1	1	9	4	12	2	2	2	2	2	36	6	2	2	2	2	2	2	2	2	2	2	2	3	2	2	2	2	2	2	2	1	1	1	1	1	1	4	1	1	clbJ_19*-72%;clbK_11*-59%
GCF_902508625.1	China	2017	ZKP108	human	liver abscess	SAMEA6099478	Klebsiella pneumoniae	strong	102	215881	701208	5706246	ST23	rmp 1; KpVP-1	2	3	2	40	intact	rmpA2_3	5	0	0	0	ybt 1; ICEKp10	46-1LV	clb 2	29	iuc 1	1	iro 1	2	wzi1	KL1	none	Very high	0.9999		O1v2	O1	none	Very high	0.9911		-	-	-	-	-	-	-	-	-	-	-	-	-	-	-	-	-	SHV-11.v1^	35Q	-	-	-	-	-	ST23	2	1	1	1	9	4	12	2	2	2	2*-90%	2	36	6	2	2	2	2	2	2	2	2	2	2	2	3	2	2	2	2	2	2	2	1	1	1	1	1	1	4	1	1	clbJ_19*-72%;clbK_11*-59%
GCF_002851855.1	China	2017	WCHKP030209	human	unknown	SAMN07609171	Klebsiella pneumoniae	strong	100	233260	509278	5594750	ST23	rmp 1; KpVP-1	2	3	2	40	intact	rmpA2_3	5	0	0	0	ybt 1; ICEKp10	46-2LV	clb 2	29-2LV	iuc 1	1	iro 1	2	wzi1	KL1	none	Very high	0.9999		O1v2	O1	none	Very high	0.991		-	-	-	-	-	-	-	-	-	-	-	-	-	-	-	-	-	SHV-11.v1^	35Q	-	-	-	-	-	ST23	2	1	1	1	9	4	12	2*	2	2	2	2	36*	6	2	2	2	2	2	2*	2	2	2	2	2	3*	2	2	2	2	2	2	2	1	1	1	1	1	1	4	1	1	clbK_16*-78%
GCF_004312625.1	Japan	2014	TUM14089	human	unknown	SAMD00129599	Klebsiella pneumoniae	strong	111	441208	840847	5634232	ST23	rmp 1; KpVP-1	2	3	2	40	intact	rmpA2_3	5	0	0	0	ybt 1; ICEKp10	46	clb 2	29-2LV	iuc 1	1	iro 1	2	wzi1	KL1	none	Very high	0.9998		O1v2	O1	none	Very high	0.9912		-	-	-	-	-	-	-	-	-	-	-	-	-	-	-	-	-	SHV-11.v1^	35Q	-	-	-	-	-	ST23	2	1	1	1	9	4	12	2	2	2	2	2	36	6	2	2	2	2	2	2*	2	2	2	2	2	3*	2	2	2	2	2	2	2	1	1	1	1	1	1	4	1	1	-
GCF_008756855.1	China	2016	GM5	human	sputum	SAMN12330906	Klebsiella pneumoniae	strong	165	519458	1103580	5685673	ST23	rmp 1; KpVP-1	2	3	2	40	intact	rmpA2_3	5	0	0	0	ybt 1; ICEKp10	46	clb 2	29-1LV	iuc 1	1	iro 1	2	wzi1	KL1	none	Very high	0.9998		O1v2	O1	none	Very high	0.9912		-	-	-	-	-	-	-	-	-	-	-	-	-	-	-	-	-	SHV-11.v1^	35Q	-	-	-	-	-	ST23	2	1	1	1	9	4	12	2	2	2	2	2	36	6	2	2	2	2	2*	2	2	2	2	2	2	3	2	2	2	2	2	2	2	1	1	1	1	1	1	4	1	1	clbJ_19*-73%;clbK_11*-60%
GCF_902507035.1	China	2012	E5	human	liver abscess	SAMEA6099371	Klebsiella pneumoniae	strong	93	274217	705418	5588820	ST23	rmp 1; KpVP-1	2	3	2	40	intact	rmpA2_3	5	0	0	0	ybt 1; ICEKp10	46-1LV	clb 2	29	iuc 1	1-1LV	iro 1	2	wzi1	KL1	none	Very high	1		O1v2	O1	none	Very high	0.9912		-	-	-	-	-	-	-	-	-	-	-	-	-	-	-	-	-	SHV-11.v1^	35Q	-	-	-	-	-	ST23	2	1	1	1	9	4	12	2	2	2	2	2	36	6*	2	2	2	2	2	2	2	2	2	2	2	3	2	2	2	2	2	2	2	1	1	1*	1	1	1	4	1	1	clbJ_19*-72%;clbK_11*-59%;clbK_18*-0%
GCF_902506945.1	China	2009	A12	human	liver abscess	SAMEA6099338	Klebsiella pneumoniae	strong	198	306873	705477	5742262	ST23	rmp 1; KpVP-1	2	3	2	40	intact	rmpA2_3	5	0	0	0	ybt 1; ICEKp10	46-2LV	clb 2	29-2LV	iuc 1	1	iro 1	2	wzi1	KL1	none	Very high	0.9998		O1v2	O1	none	Very high	0.9912		-	-	-	-	-	-	-	-	-	-	-	-	-	-	-	-	-	SHV-11.v1^	35Q	-	-	-	-	-	ST23	2	1	1	1	9	4	12	2	2	2*	2*	2	36	6	2	2	2	2	2	2	2	2	2	2*	2	3*	2	2	2	2	2	2	2	1	1	1	1	1	1	4	1	1	clbJ_19*-72%;clbK_11*-59%
GCF_902508865.1	China	2017	ZKP145	human	liver abscess	SAMEA6099504	Klebsiella pneumoniae	strong	808	310130	1417744	5950817	ST23	rmp 1; KpVP-1	2	3	2	40	intact	rmpA2_3	5	0	0	0	ybt 1; ICEKp10	46	clb 2	29	iuc 1	1	iro 1	2	wzi1	KL1	none	Very high	1		O1v2	O1	none	Very high	0.9912		-	-	-	-	-	-	-	-	-	-	-	-	-	-	-	-	-	SHV-11.v1^	35Q	-	-	-	-	-	ST23	2	1	1	1	9	4	12	2	2	2	2	2	36	6	2	2	2	2	2	2	2	2	2	2	2	3	2	2	2	2	2	2	2	1	1	1	1	1	1	4	1	1	clbJ_19*-72%;clbK_11*-59%;clbK_16*-0%
GCF_902508745.1	China	2017	ZKP115	human	sputum	SAMEA6099483	Klebsiella pneumoniae	strong	104	284187	528015	5674658	ST23	rmp 1; KpVP-1	2	3	2	40	intact	rmpA2_3	5	0	0	0	ybt 1; ICEKp10	46	clb 2	29	iuc 1	1	iro 1	2	wzi1	KL1	none	Very high	0.9986		O1v2	O1	none	Very high	0.9912		-	-	-	-	-	-	-	-	-	-	-	-	-	-	-	-	-	SHV-11.v1^	35Q	-	-	-	-	-	ST23	2	1	1	1	9	4	12	2	2	2	2	2	36	6	2	2	2	2	2	2	2	2	2	2	2	3	2	2	2	2	2	2	2	1	1	1	1	1	1	4	1	1	clbJ_19*-72%;clbK_11*-59%
GCF_902508535.1	China	2017	ZKP83	human	sputum	SAMEA6099601	Klebsiella pneumoniae	strong	113	306986	604180	5665380	ST23	rmp 1; KpVP-1	2	3	2	40	intact	rmpA2_3	5	0	0	0	ybt 1; ICEKp10	46-1LV	clb 2	29	iuc 1	1	iro 1	2	wzi1	KL1	none	Very high	0.9999		O1v2	O1	none	Very high	0.9913		-	-	-	-	-	-	-	-	-	-	-	-	-	-	-	-	-	SHV-11.v1^	35Q	-	-	-	-	-	ST23	2	1	1	1	9	4	12	2	2	2	2	2	36*	6	2	2	2	2	2	2	2	2	2	2	2	3	2	2	2	2	2	2	2	1	1	1	1	1	1	4	1	1	clbJ_19*-72%;clbK_11*-59%
GCF_902508695.1	China	2017	ZKP105	human	sputum	SAMEA6099475	Klebsiella pneumoniae	strong	110	306889	1120988	5738215	ST23	rmp 1; KpVP-1	2	3	2	40	intact	rmpA2_3	5	0	3	4	ybt 1; ICEKp10	46-1LV	clb 2	29	iuc 1	1	iro 1	2	wzi1	KL1	none	Very high	0.9999		O1v2	O1	none	Very high	0.9912		strA.v1*;strB.v1*	-	-	qnrS1	-	-	-	-	sul2	-	-	-	-	-	-	-	-	SHV-11.v1^	35Q	-	-	-	-	-	ST23	2	1	1	1	9	4	12	2	2	2	2	2	36*-71%	6	2	2	2	2	2	2	2	2	2	2	2	3	2	2	2	2	2	2	2	1	1	1	1	1	1	4	1	1	clbJ_19*-72%;clbK_11*-58%
GCF_902509235.1	China	2017	ZKP185	human	sputum	SAMEA6099532	Klebsiella pneumoniae	strong	229	305432	863578	5655535	ST23	rmp 1; KpVP-1	2	3	2	40	intact	rmpA2_3	5	0	0	0	ybt 1; ICEKp10	46-1LV	clb 2	29	iuc 1	1	iro 1	2	wzi1	KL1	none	Very high	0.9999		O1v2	O1	none	Very high	0.9912		-	-	-	-	-	-	-	-	-	-	-	-	-	-	-	-	-	SHV-11.v1^	35Q	-	-	-	-	-	ST23	2	1	1	1	9	4	12	2*	2	2	2	2	36	6	2	2	2	2	2	2	2	2	2	2	2	3	2	2	2	2	2	2	2	1	1	1	1	1	1	4	1	1	clbJ_19*-72%;clbK_11*-59%;clbK_18*-0%
GCF_902507065.1	China	2011	C12	human	liver abscess	SAMEA6099354	Klebsiella pneumoniae	strong	105	310008	864943	5667477	ST23	rmp 1; KpVP-1	2	3	2	40	intact	rmpA2_3	5	0	0	0	ybt 1; ICEKp10	46-1LV	clb 2	29-2LV	iuc 1	1	iro 1	2	wzi1	KL1	none	Very high	1		O1v2	O1	none	Very high	0.9912		-	-	-	-	-	-	-	-	-	-	-	-	-	-	-	-	-	SHV-11.v1^	35Q	-	-	-	-	-	ST23	2	1	1	1	9	4	12	2	2	2	2	2	36*	6	2	2	2	2	2	2*	2	2	2	2	2	3*	2	2	2	2	2	2	2	1	1	1	1	1	1	4	1	1	clbJ_19*-72%;clbK_11*-59%
ERR712625	USA	2007	CAS699	human	liver abscess	SAMEA3180384	Klebsiella pneumoniae	strong	98	263602	711067	5650079	ST23-1LV	rmp 1; KpVP-1	2	3	2	40	intact	rmpA2_3	5	0	0	0	ybt 1; ICEKp10	46	clb 2	26-1LV	iuc 1	1	iro 1	2-1LV	wzi1	KL1	none	Very high	0.9999		O1v2	O1	none	Very high	0.9913		-	-	-	-	-	-	-	-	-	-	-	-	-	-	-	-	-	SHV-11.v1^	35Q	-	-	-	-	-	ST23-1LV	2	1*	1	1	9	4	12	2	2	2	2	2	36	6	2	2	2	2	2	2	2	2	2	2	2	3	2	2	2	7*	2	2	2	1	1	1	1	1	19	4	1	1	-
GCF_008728695.1	China	2018	KP58	human	urine	SAMN12228410	Klebsiella pneumoniae	strong	6	5483867	5483867	5920915	ST11	rmp 1; KpVP-1	2	3	2	40	intact	rmpA2_3	4	3	10	12	ybt 9; ICEKp3	192-3LV	-	0	iuc 1	1	-	0	-	KL64	-	Good	0.999	KL64_03_wzi,KL64_06_wzc,KL64_16_wcaJ	O2v1	O2	*	Very high	0.9865		aadA2;rmtB	-	-	qnrS1	-	-	catII.2*	-	sul2	tet(A).v1	-	dfrA14.v1^	LAP-2;TEM-1D.v1^	-	CTX-M-65;SHV-12	-	KPC-2	SHV-11.v1	238S;240K;35Q;35Q	OmpK35-17%;OmpK36GD	MgrB-60%	GyrA-83I;GyrA-87G;ParC-80I	-	sul1*?-67%	ST11	3	3	1	1	1	1	4	5*	11	6	5	1	60*	65*	9	5	5	11	-	-	-	-	-	-	-	-	-	-	-	-	-	-	-	1	1	1	1	1	-	-	-	-	iroN_1*-0%
GCF_002262225.1	China	2016	L388	human	faecal	SAMN07251819	Klebsiella pneumoniae	strong	93	142391	365240	5807952	ST11	rmp 1; KpVP-1	2	3	2	40	intact	rmpA2_3	4	2	7	8	ybt 9; ICEKp3	192-1LV	-	0	iuc 1	1	-	0	wzi64	KL64	?-	Good	0.999	KL64_16_wcaJ	O2v1	O2	?	Good	0.9864		rmtB	-	-	qnrS1	-	-	-	-	sul2	tet(A).v1	-	-	LAP-2;TEM-1D.v1^	-	CTX-M-65	-	KPC-2	-	-	OmpK35-17%;OmpK36GD	-	GyrA-83I;GyrA-87G;ParC-80I	-	-	ST11	3	3	1	1	1	1	4	5*	11	6	5	1	60	65	9	5	5	11	-	-	-	-	-	-	-	-	-	-	-	-	-	-	-	1	1	1	1	1	-	-	-	-	iroN_1*-0%
GCF_003363345.1	unknown	2016	K287	human	blood	SAMN09738089	Klebsiella pneumoniae	strong	108	165082	355392	5776827	ST11	rmp 1; KpVP-1	2	3	2	40	intact	rmpA2_3	4	2	8	10	ybt 9; ICEKp3	192-2LV	-	0	iuc 1	1	-	0	wzi64	KL64	?-	Good	0.9991	KL64_16_wcaJ	O2v1	O2	none	Very high	0.9865		aadA2;rmtB	-	-	qnrS1	-	-	catII.2*	-	sul2	tet(A).v1	-	-	LAP-2;TEM-1D.v1^	-	CTX-M-65	-	KPC-2	-	-	OmpK35-17%;OmpK36GD	-	GyrA-83I;GyrA-87G;ParC-80I	-	sul1*?-67%	ST11	3	3	1	1	1	1	4	5*	11	6	5	1	60*	65	9	5	5	11	-	-	-	-	-	-	-	-	-	-	-	-	-	-	-	1	1	1	1	1	-	-	-	-	iroN_1*-0%
GCF_003363445.1	unknown	2016	K410	human	ascites	SAMN09744225	Klebsiella pneumoniae	strong	111	113886	364968	5775205	ST11	rmp 1; KpVP-1	2	3	2	40	intact	rmpA2_3	4	3	9	10	ybt 9; ICEKp3	192-2LV	-	0	iuc 1	1	-	0	wzi64	KL64	?-	Good	0.9991	KL64_16_wcaJ	O2v1	O2	?	Good	0.9864		aadA2;rmtB	-	-	qnrS1	-	-	catII.2*	-	sul2	tet(A).v1	-	-	LAP-2;TEM-1D.v1^	-	CTX-M-65	-	KPC-2	-	-	OmpK35-17%;OmpK36GD	MgrB-62%	GyrA-83I;GyrA-87G;ParC-80I	-	sul1*?-67%	ST11	3	3	1	1	1	1	4	5*	11	6	5	1	60*	65	9	5	5	11	-	-	-	-	-	-	-	-	-	-	-	-	-	-	-	1	1	1	1	1	-	-	-	-	iroN_1*-0%
GCF_009811925.1	China	2018	fe58	human	urine	SAMN12618107	Klebsiella pneumoniae	strong	474	77125	353920	5852431	ST11	rmp 1; KpVP-1	2	3	2	40	intact	rmpA2_3	4	2	8	9	ybt 9; ICEKp3	192-2LV	-	0	iuc 1	1	-	0	wzi64	KL64	?-	Good	0.999	KL64_05_wzb	O2v1	O2	none	Very high	0.9865		rmtB	-	-	qnrS1	-	-	catII.2*	-	sul2	tet(A).v1	-	-	LAP-2;TEM-1D.v1^	-	CTX-M-65	-	KPC-2	-	-	OmpK35-17%;OmpK36GD	-	GyrA-83I;GyrA-87G;ParC-80I	-	SHV-100*?-36%;SHV-11.v1?-0%	ST11	3	3	1	1	1	1	4	5*	11	6	5	1	60*	65	9	5	5	11	-	-	-	-	-	-	-	-	-	-	-	-	-	-	-	1	1	1	1	1	-	-	-	-	iroN_1*-0%
GCF_005504095.1	China	2017	4021	human	unknown	SAMN10516676	Klebsiella pneumoniae	strong	137	131656	364940	5762710	ST11	rmp 1; KpVP-1	2	3	2	40	intact	rmpA2_3	4	2	9	11	ybt 9; ICEKp3	192-2LV	-	0	iuc 1	1	-	0	wzi64	KL64	?	Good	0.999		O2v1	O2	?-	Good	0.9864	O1/O2v1_06_wbbO	aadA2;rmtB	-	fosA3	qnrS1	-	-	-	-	sul2	tet(A).v1	-	dfrA14.v1^	LAP-2;TEM-1D.v1^	-	CTX-M-65	-	KPC-2	-	-	OmpK35-17%;OmpK36GD	-	GyrA-83I;GyrA-87G;ParC-80I	SHV-129?-80%	sul1*?-67%	ST11	3	3	1	1	1	1	4	5*	11	6	5	1	60*-11%	65	9	5	5	11	-	-	-	-	-	-	-	-	-	-	-	-	-	-	-	1	1	1	1	1	-	-	-	-	iroN_1*-0%
GCF_005504085.1	China	2017	8169	human	unknown	SAMN10516678	Klebsiella pneumoniae	strong	114	129304	364782	5820085	ST11	rmp 1; KpVP-1	2	3	2	40	intact	rmpA2_3	4	2	9	12	ybt 9; ICEKp3	192-2LV	-	0	iuc 1	1	-	0	wzi64	KL64	?	Good	0.999		O2v1	O2	none	Very high	0.9865		aadA2;rmtB	-	fosA3	qnrS1	-	-	-	-	sul2	tet(A).v1	-	dfrA14.v1^	LAP-2;TEM-1D.v1^	-	CTX-M-65;SHV-12	-	KPC-2	-	238S;240K;35Q	OmpK35-17%;OmpK36GD	-	GyrA-83I;GyrA-87G;ParC-80I	-	sul1*?-67%	ST11	3	3	1	1	1	1	4	5*	11	6	5	1	60*-11%	65	9	5	5	11	-	-	-	-	-	-	-	-	-	-	-	-	-	-	-	1	1	1	1	1	-	-	-	-	iroN_1*-0%
GCF_003312135.1	China	2017	ZWH183	human	faecal	SAMN09499328	Klebsiella pneumoniae	strong	218	151009	353723	5851215	ST11	rmp 1; KpVP-1	2	3	2	40	intact	rmpA2_3	4	2	9	11	ybt 9; ICEKp3	192-2LV	-	0	iuc 1	1	-	0	wzi64	KL64	?-	Good	0.9991	KL64_16_wcaJ	O2v1	O2	none	Very high	0.9865		aadA2;rmtB	-	-	qnrS1	-	-	catII.2*	-	sul2	tet(A).v1	-	dfrA14.v1^	LAP-2;TEM-1D.v1^	-	CTX-M-65	-	KPC-2	SHV-11.v1^	35Q	OmpK35-17%;OmpK36GD	-	GyrA-83I;GyrA-87G;ParC-80I	-	sul1*?-67%	ST11	3	3	1	1	1	1	4	5*	11	6	5	1	60*	65	9	5	5	11	-	-	-	-	-	-	-	-	-	-	-	-	-	-	-	1	1	1	1	1	-	-	-	-	iroN_1*-0%
GCF_009807065.1	China	2019	Kp36-117R	human	unknown	SAMN13671319	Klebsiella pneumoniae	strong	111	141860	365239	5865224	ST11	rmp 1; KpVP-1	2	3	2	40	intact	rmpA2_3	4	2	10	11	ybt 9; ICEKp3	192-1LV	-	0	iuc 1	1	-	0	wzi64	KL64	?-	Good	0.9991	KL64_16_wcaJ	O2v1	O2	none	Very high	0.9865		rmtB	-	fosA3	qnrS1	-	-	catII.2*	-	sul2	tet(A).v1	-	dfrA14.v1^	LAP-2;TEM-1D.v1^	-	CTX-M-65	-	KPC-2	-	-	OmpK35-17%;OmpK36GD	-	GyrA-83I;GyrA-87G;ParC-80I	-	SHV-129?-52%;aadA3?-74%	ST11	3	3	1	1	1	1	4	5*	11	6	5	1	60	65	9	5	5	11	-	-	-	-	-	-	-	-	-	-	-	-	-	-	-	1	1	1	1	1	-	-	-	-	iroN_1*-0%
GCF_902507175.1	China	2017	SRRSH3	human	wound secretion	SAMEA6099385	Klebsiella pneumoniae	strong	685	151643	364851	6039623	ST11	rmp 1; KpVP-1	2	3	2	40	intact	rmpA2_3	4	2	9	11	ybt 9; ICEKp3	192-1LV	-	0	iuc 1	1	-	0	wzi64	KL64	?	Good	0.999		O2v1	O2	none	Very high	0.9865		aadA2;rmtB	-	-	qnrS1	-	-	catII.2*	-	sul2	tet(A).v1	-	dfrA14.v1^	LAP-2;TEM-1D.v1^	-	CTX-M-65	-	KPC-2	-	-	OmpK35-17%;OmpK36GD	-	GyrA-83I;GyrA-87G;ParC-80I	SHV-129?-81%	sul1*?-67%	ST11	3	3	1	1	1	1	4	5*	11	6	5	1	60	65	9	5	5	11	-	-	-	-	-	-	-	-	-	-	-	-	-	-	-	1	1	1	1	1	-	-	-	-	iroN_1*-0%
GCF_003363415.1	unknown	2016	K321	human	blood	SAMN09744208	Klebsiella pneumoniae	strong	110	128386	365000	5778890	ST11	rmp 1; KpVP-1	2	3	2	40	intact	rmpA2_3	4	2	8	10	ybt 9; ICEKp3	192-2LV	-	0	iuc 1	1	-	0	wzi64	KL64	?-	Good	0.999	KL64_16_wcaJ	O2v1	O2	none	Very high	0.9865		aadA2;rmtB	-	-	qnrS1	-	-	catII.2*	-	sul2	tet(A).v1	-	-	LAP-2;TEM-1D.v1^	-	CTX-M-65	-	KPC-2	-	-	OmpK35-17%;OmpK36GD	-	GyrA-83I;GyrA-87G;ParC-80I	-	sul1*?-67%	ST11	3	3	1	1	1	1	4	5*	11	6	5	1	60*	65	9	5	5	11	-	-	-	-	-	-	-	-	-	-	-	-	-	-	-	1	1	1	1	1	-	-	-	-	iroN_1*-0%
GCF_005504185.1	China	2017	13223	human	unknown	SAMN10516697	Klebsiella pneumoniae	strong	150	170307	418938	5907504	ST11	rmp 1; KpVP-1	2	3	2	40	intact	rmpA2_3	4	3	9	12	ybt 9; ICEKp3	192-2LV	-	0	iuc 1	1	-	0	wzi64	KL64	?	Good	0.9989		O2v1	O2	none	Very high	0.9865		aadA2;rmtB	mcr-1.1	-	qnrS1	-	-	catII.2*	-	sul2	tet(A).v1	-	dfrA14.v1^	LAP-2;TEM-1D.v1^	-	-	-	KPC-2;NDM-5	-	-	OmpK35-17%;OmpK36GD	-	GyrA-83I;GyrA-87G;ParC-80I	SHV-129?-81%	sul1*?-67%	ST11	3	3	1	1	1	1	4	5*	11	6	5	1	60*	65	9	5	5	11	-	-	-	-	-	-	-	-	-	-	-	-	-	-	-	1	1	1	1	1	-	-	-	-	iroN_1*-0%
GCF_005504305.1	China	2017	13203	human	unknown	SAMN10516682	Klebsiella pneumoniae	strong	131	131101	328518	5823181	ST11	rmp 1; KpVP-1	2	3	2	40	intact	rmpA2_3	4	2	10	13	ybt 9; ICEKp3	192-1LV	-	0	iuc 1	1	-	0	wzi64	KL64	?-	Good	0.999	KL64_16_wcaJ	O2v1	O2	none	Very high	0.9865		aadA2;rmtB	-	fosA3	qnrS1	-	-	catII.2*	-	sul2	tet(A).v1	-	dfrA14.v1^	LAP-2;TEM-1D.v1^	-	CTX-M-65;SHV-12	-	KPC-2	-	238S;240K;35Q	OmpK35-17%;OmpK36GD	-	GyrA-83I;GyrA-87G;ParC-80I	-	sul1*?-67%	ST11	3	3	1	1	1	1	4	5*	11	6	5	1	60	65	9	5	5	11	-	-	-	-	-	-	-	-	-	-	-	-	-	-	-	1	1	1	1	1	-	-	-	-	iroN_1*-0%
GCF_007954825.1	China	2017	2	human	unknown	SAMN12389481	Klebsiella pneumoniae	strong	165	117649	355198	5729339	ST11	rmp 1; KpVP-1	2	3	2	40	intact	rmpA2_3	4	3	10	11	ybt 9; ICEKp3	192-2LV	-	0	iuc 1	1	-	0	wzi64	KL64	?-	Good	0.999	KL64_16_wcaJ	O2v1	O2	none	Very high	0.9865		aadA2;rmtB	-	-	qnrS1	-	-	catII.2*	-	sul2	tet(A).v1	-	dfrA14.v1^	LAP-2;TEM-1D.v1^	-	CTX-M-65	-	KPC-2	-	-	OmpK35-17%;OmpK36GD	MgrB-62%	GyrA-83I;GyrA-87G;ParC-80I	SHV-129?-81%	sul1*?-67%	ST11	3	3	1	1	1	1	4	5*	11	6	5	1	60*	65	9	5	5	11	-	-	-	-	-	-	-	-	-	-	-	-	-	-	-	1	1	1	1	1	-	-	-	-	iroN_1*-0%
GCF_007954905.1	China	2018	65	human	unknown	SAMN12389496	Klebsiella pneumoniae	strong	165	127952	365234	5816554	ST11	rmp 1; KpVP-1	2	3	2	40	intact	rmpA2_3	4	2	9	11	ybt 9; ICEKp3	192-2LV	-	0	iuc 1	1	-	0	wzi64	KL64	?	Good	0.999		O2v1	O2	?-	Good	0.9864	O1/O2v1_06_wbbO	aadA2;rmtB	-	-	qnrS1	-	-	catII.2*	-	sul2	tet(A).v1	-	dfrA14.v1^	LAP-2;TEM-1D.v1^	-	CTX-M-65	-	KPC-2	-	-	OmpK35-17%;OmpK36GD	-	GyrA-83I;GyrA-87G;ParC-80I	SHV-129?-81%	sul1*?-67%	ST11	3	3	1	1	1	1	4	5*	11	6	5	1	60*	65	9	5	5	11	-	-	-	-	-	-	-	-	-	-	-	-	-	-	-	1	1	1	1	1	-	-	-	-	iroN_1*-0%
GCF_007955015.1	China	2017	36	human	unknown	SAMN12389490	Klebsiella pneumoniae	strong	164	172028	365230	5830696	ST11	rmp 1; KpVP-1	2	3	2	40	intact	rmpA2_3	4	2	9	11	ybt 9; ICEKp3	192-2LV	-	0	iuc 1	1	-	0	wzi64	KL64	?	Good	0.9991		O2v1	O2	none	Very high	0.9864		aadA2;rmtB	-	-	qnrS1	-	-	catII.2*	-	sul2	tet(A).v1	-	dfrA14.v1^	LAP-2;TEM-1D.v1^	-	CTX-M-65	-	KPC-2	-	-	OmpK35-17%;OmpK36GD	-	GyrA-83I;GyrA-87G;ParC-80I	SHV-129?-81%	sul1*?-67%	ST11	3	3	1	1	1	1	4	5*	11	6	5	1	60*	65	9	5	5	11	-	-	-	-	-	-	-	-	-	-	-	-	-	-	-	1	1	1	1	1	-	-	-	-	iroN_1*-0%
GCF_007955055.1	China	2017	38	human	unknown	SAMN12389492	Klebsiella pneumoniae	strong	150	151847	355295	5817067	ST11	rmp 1; KpVP-1	2	3	2	40	intact	rmpA2_3	4	2	8	10	ybt 9; ICEKp3	192-2LV	-	0	iuc 1	1	-	0	wzi64	KL64	?-	Good	0.9963	KL64_02_cpsACP	O2v1	O2	none	Very high	0.9865		aadA2;rmtB	-	-	qnrS1	-	-	catII.2*	-	sul2	tet(A).v1	-	-	LAP-2;TEM-1D.v1^	-	CTX-M-65	-	KPC-2	-	-	OmpK35-17%;OmpK36GD	-	GyrA-83I;GyrA-87G;ParC-80I	SHV-129?-81%	sul1*?-67%	ST11	3	3	1	1	1	1	4	5*	11	6	5	1	60*	65	9	5	5	11	-	-	-	-	-	-	-	-	-	-	-	-	-	-	-	1	1	1	1	1	-	-	-	-	iroN_1*-0%
GCF_009811995.1	China	2018	fb52	human	blood	SAMN12618104	Klebsiella pneumoniae	strong	560	76166	197199	5874945	ST11	rmp 1; KpVP-1	2	3	2	40	intact	rmpA2_3	4	2	8	9	ybt 9; ICEKp3	192-2LV	-	0	iuc 1	1	-	0	wzi64	KL64	?	Good	0.999		O2v1	O2	none	Very high	0.9865		rmtB	-	-	qnrS1	-	-	catII.2*	-	sul2	tet(A).v1	-	-	LAP-2;TEM-1D.v1^	-	CTX-M-65	-	KPC-2	-	-	OmpK35-17%;OmpK36GD	-	GyrA-83I;GyrA-87G;ParC-80I	-	SHV-100*?-36%;SHV-11.v1?-0%	ST11	3	3	1	1	1	1	4	5*	11	6	5	1	60*	65	9	5	5	11	-	-	-	-	-	-	-	-	-	-	-	-	-	-	-	1	1	1	1	1	-	-	-	-	iroN_1*-0%
GCF_902507375.1	China	2017	SRRSH20	human	bile	SAMEA6099400	Klebsiella pneumoniae	strong	446	151768	355028	5896531	ST11	rmp 1; KpVP-1	2	3	2	40	intact	rmpA2_3	4	3	10	11	ybt 9; ICEKp3	192-2LV	-	0	iuc 1	1	-	0	wzi64	KL64	?-	Good	0.9991	KL64_16_wcaJ	O2v1	O2	?	Good	0.9864		aadA2;rmtB	-	-	qnrS1	-	-	catII.2*	-	sul2	tet(A).v1	-	dfrA14.v1^	LAP-2;TEM-1D.v1^	-	CTX-M-65	-	KPC-2	-	-	OmpK35-17%;OmpK36GD	MgrB-62%	GyrA-83I;GyrA-87G;ParC-80I	SHV-129?-90%	sul1*?-67%	ST11	3	3	1	1	1	1	4	5*	11	6	5	1	60*	65	9	5	5	11	-	-	-	-	-	-	-	-	-	-	-	-	-	-	-	1	1	1	1	1	-	-	-	-	iroN_1*-0%
GCF_902507385.1	China	2017	SRRSH26	human	sputum	SAMEA6099405	Klebsiella pneumoniae	strong	591	144171	365066	5965533	ST11	rmp 1; KpVP-1	2	3	2	40	intact	rmpA2_3	4	2	9	11	ybt 9; ICEKp3	192-2LV	-	0	iuc 1	1	-	0	wzi64	KL64	?-	Good	0.999	KL64_16_wcaJ	O2v1	O2	none	Very high	0.9865		aadA2;rmtB	-	-	qnrS1	-	-	catII.2*	-	sul2	tet(A).v1	-	dfrA14.v1^	LAP-2;TEM-1D.v1^	-	CTX-M-65	-	KPC-2	-	-	OmpK35-17%;OmpK36GD	-	GyrA-83I;GyrA-87G;ParC-80I	SHV-129?-81%	ermT*?-0%;sul1*?-67%	ST11	3	3	1	1	1	1	4	5*	11	6	5	1	60*	65	9	5	5	11	-	-	-	-	-	-	-	-	-	-	-	-	-	-	-	1	1	1	1	1	-	-	-	-	iroN_1*-0%
GCF_902507875.1	China	2017	SRRSH84	human	ascites	SAMEA6099446	Klebsiella pneumoniae	strong	308	170438	364868	5853330	ST11	rmp 1; KpVP-1	2	3	2	40	intact	rmpA2_3	4	2	9	11	ybt 9; ICEKp3	192-2LV	-	0	iuc 1	1	-	0	wzi64	KL64	?	Good	0.999		O2v1	O2	none	Very high	0.9865		aadA2;rmtB	-	-	qnrS1	-	-	catII.2*	-	sul2	tet(A).v1	-	dfrA14.v1^	LAP-2;TEM-1D.v1^	-	CTX-M-65	-	KPC-2	-	-	OmpK35-17%;OmpK36GD	-	GyrA-83I;GyrA-87G;ParC-80I	SHV-11.v1?-87%	sul1*?-67%	ST11	3	3	1	1	1	1	4	5*	11	6	5	1	60*	65	9	5	5	11	-	-	-	-	-	-	-	-	-	-	-	-	-	-	-	1	1	1	1	1	-	-	-	-	iroN_1*-0%
GCF_002845185.1	China	2015	HN34-2	human	unknown	SAMN08176459	Klebsiella pneumoniae	strong	205	151791	472153	5818666	ST11	rmp 1; KpVP-1	2	3	2	40	intact	rmpA2_3	4	2	9	12	ybt 9; ICEKp3	192-1LV	-	0	iuc 1	1	-	0	wzi64	KL64	?	Good	0.9991		O2v1	O2	none	Very high	0.9865		aac(3)-IId^;aadA2;aadA5;strA.v1^;strB.v1*	-	-	-	-	mphA	-	-	sul2	tet(A).v1	-	dfrA17	TEM-1D.v1^	-	SHV-12	-	KPC-2	-	238S;240K;35Q	OmpK35-17%;OmpK36GD	-	GyrA-83I;GyrA-87G;ParC-80I	-	sul1?-0%;sul1?-67%	ST11	3	3	1	1	1	1	4	5*	11	6	5	1	60	65	9	5	5	11	-	-	-	-	-	-	-	-	-	-	-	-	-	-	-	1	1	1	1	1	-	-	-	-	iroN_1*-0%
GCF_902508145.1	China	2017	ZKP36	human	sputum	SAMEA6099564	Klebsiella pneumoniae	strong	152	146053	355407	5761687	ST11	rmp 1; KpVP-1	2	3	2	40	intact	rmpA2_3	4	2	9	11	ybt 9; ICEKp3	192-2LV	-	0	iuc 1	1	-	0	wzi64	KL64	?-	Good	0.999	KL64_16_wcaJ	O2v1	O2	none	Very high	0.9865		aadA2;rmtB	-	fosA3	qnrS1	-	-	-	-	sul2	tet(A).v1	-	dfrA14.v1^	LAP-2;TEM-1D.v1^	-	CTX-M-65	-	KPC-2	-	-	OmpK35-17%;OmpK36GD	-	GyrA-83I;GyrA-87G;ParC-80I	SHV-129?-81%	sul1*?-67%	ST11	3	3	1	1	1	1	4	5*	11	6	5	1	60*-11%	65	9	5	5	11	-	-	-	-	-	-	-	-	-	-	-	-	-	-	-	1	1	1	1	1	-	-	-	-	iroN_1*-0%
GCF_003112125.1	China	2017	L388	human	faecal	SAMN08932689	Klebsiella pneumoniae	strong	6	5339840	5339840	5945388	ST11	rmp 1; KpVP-1	2	3	2	40	intact	rmpA2_3	4	2	9	13	ybt 9; ICEKp3	192-1LV	-	0	iuc 1	1	-	0	wzi64	KL64	-	High	0.999	KL64_16_wcaJ	O2v1	O2	none	Very high	0.9864		aadA2;rmtB	-	-	qnrS1	-	-	catII.2*	-	sul2	tet(A).v1	-	dfrA14.v1^	LAP-2;TEM-1D.v1^	-	CTX-M-65;SHV-12;SHV-12	-	KPC-2	-	238S;238S;240K;240K;35Q;35Q	OmpK35-17%;OmpK36GD	-	GyrA-83I;GyrA-87G;ParC-80I	-	sul1*?-67%	ST11	3	3	1	1	1	1	4	5*	11	6	5	1	60	65	9	5	5	11	-	-	-	-	-	-	-	-	-	-	-	-	-	-	-	1	1	1	1	1	-	-	-	-	iroN_1*-0%
GCF_002740625.1	China	2016	XPY166	human	blood	SAMN07718216	Klebsiella pneumoniae	strong	114	121571	409843	5810197	ST11	rmp 1; KpVP-1	2	3	2	40	intact	rmpA2_3	4	2	10	12	ybt 9; ICEKp3	192-1LV	-	0	iuc 1	1	-	0	wzi64	KL64	-	High	0.9991	KL64_07_wzx	O2v1	O2	none	Very high	0.9865		aadA2;rmtB	-	fosA3	qnrS1	-	-	catII.2*	-	sul2	tet(A).v1	-	dfrA14.v1^	LAP-2;TEM-1D.v1^	-	CTX-M-65	-	KPC-2	SHV-11.v1	35Q	OmpK35-17%;OmpK36GD	-	GyrA-83I;GyrA-87G;ParC-80I	-	sul1*?-67%	ST11	3	3	1	1	1	1	4	5*	11	6	5	1	60	65	9	5	5	11	-	-	-	-	-	-	-	-	-	-	-	-	-	-	-	1	1	1	1	1	-	-	-	-	iroN_1*-0%
GCF_009896515.1	China	2018	CQ4019	human	blood	SAMN10434164	Klebsiella pneumoniae	strong	121	109533	402781	5747614	ST11	rmp 1; KpVP-1	2	3	2	40	intact	rmpA2_3	4	3	7	6	ybt 9; ICEKp3	192-2LV	-	0	iuc 1	1	-	0	wzi64	unknown (best match = KL107)	?-+*	None	0.8816	KL107_05_wzb,KL107_06_wzc,KL107_07_wbaP,KL107_08,KL107_09,KL107_10	O2v1	O2	none	Very high	0.9865		aadA2	-	-	qnrS1	-	-	-	-	sul2	tet(A).v1*	-	-	LAP-2	-	-	-	KPC-2	-	-	OmpK35-17%;OmpK36GD	MgrB-81%	GyrA-83I;GyrA-87G;ParC-80I	SHV-11.v1?-81%	sul1*?-67%	ST11	3	3	1	1	1	1	4	5*	11	6	5	1	60*-11%	65	9	5	5	11	-	-	-	-	-	-	-	-	-	-	-	-	-	-	-	1	1	1	1	1	-	-	-	-	iroN_1*-0%
GCF_002852975.2	China	2016	SCKP020079	human	unknown	SAMN07609117	Klebsiella pneumoniae	strong	6	5468182	5468182	5896594	ST11	rmp 1; KpVP-1	2	3	2	40	intact	rmpA2_3	4	2	8	11	ybt 9; ICEKp3	192-1LV	-	0	iuc 1	1	-	0	wzi64	KL64	none	Very high	0.9991		O2v1	O2	none	Very high	0.9865		aadA2;rmtB	-	-	qnrS1	-	-	-	-	sul2	tet(A).v1	-	dfrA14.v1^	LAP-2;TEM-1D.v1^	-	CTX-M-65;SHV-12	-	KPC-2	SHV-11.v1^	238S;240K;35Q;35Q	OmpK35-17%;OmpK36GD	-	GyrA-83I;GyrA-87G;ParC-80I	-	catII.2*?-0%;sul1*?-67%	ST11	3	3	1	1	1	1	4	5*	11	6	5	1	60	65	9	5	5	11	-	-	-	-	-	-	-	-	-	-	-	-	-	-	-	1	1	1	1	1	-	-	-	-	iroN_1*-0%
GCF_013348905.1	China	2019	KP20194f	object	telephone of Nurse station	SAMN15186447	Klebsiella pneumoniae	strong	6	5449011	5449011	5882345	ST11	rmp 1; KpVP-1	2	3	2	40	intact	rmpA2_3	4	2	9	11	ybt 9; ICEKp3	192-2LV	-	0	iuc 1	1	-	0	wzi64	KL64	none	Very high	0.9991		O2v1	O2	none	Very high	0.9865		rmtB	-	-	qnrS1	-	-	catII.2*	-	sul2	tet(A).v1	-	dfrA14.v1^	LAP-2;TEM-1D.v1^	-	CTX-M-65;SHV-12	-	KPC-2	SHV-11.v1^	238S;240K;35Q;35Q	OmpK35-17%;OmpK36GD	-	GyrA-83I;GyrA-87G;ParC-80I	-	-	ST11	3	3	1	1	1	1	4	5*	11	6	5	1	60*	65	9	5	5	11	-	-	-	-	-	-	-	-	-	-	-	-	-	-	-	1	1	1	1	1	-	-	-	-	iroN_1*-0%
GCF_013348945.1	China	2019	KP20194d	human	sputum	SAMN15186445	Klebsiella pneumoniae	strong	6	5448829	5448829	5871563	ST11	rmp 1; KpVP-1	2	3	2	40	intact	rmpA2_3	4	2	8	9	ybt 9; ICEKp3	192-2LV	-	0	iuc 1	1	-	0	wzi64	KL64	none	Very high	0.9991		O2v1	O2	none	Very high	0.9865		-	-	-	qnrS1	-	-	catII.2*	-	sul2	tet(A).v1	-	dfrA14.v1^	LAP-2	-	CTX-M-65;SHV-12	-	KPC-2	SHV-11.v1	238S;240K;35Q;35Q	OmpK35-17%;OmpK36GD	-	GyrA-83I;GyrA-87G;ParC-80I	-	-	ST11	3	3	1	1	1	1	4	5*	11	6	5	1	60*	65	9	5	5	11	-	-	-	-	-	-	-	-	-	-	-	-	-	-	-	1	1	1	1	1	-	-	-	-	iroN_1*-0%
GCF_013348925.1	China	2019	KP20194c	human	sputum	SAMN15186441	Klebsiella pneumoniae	strong	6	5449012	5449012	5871874	ST11	rmp 1; KpVP-1	2	3	2	40	intact	rmpA2_3	4	2	8	9	ybt 9; ICEKp3	192-2LV	-	0	iuc 1	1	-	0	wzi64	KL64	none	Very high	0.9991		O2v1	O2	none	Very high	0.9865		-	-	-	qnrS1	-	-	catII.2*	-	sul2	tet(A).v1	-	dfrA14.v1^	LAP-2	-	CTX-M-65;SHV-12	-	KPC-2	SHV-11.v1^	238S;240K;35Q;35Q	OmpK35-17%;OmpK36GD	-	GyrA-83I;GyrA-87G;ParC-80I	-	-	ST11	3	3	1	1	1	1	4	5*	11	6	5	1	60*	65	9	5	5	11	-	-	-	-	-	-	-	-	-	-	-	-	-	-	-	1	1	1	1	1	-	-	-	-	iroN_1*-0%
GCF_013348965.1	China	2019	KP20194e	human	sputum	SAMN15186446	Klebsiella pneumoniae	strong	6	5448829	5448829	5882289	ST11	rmp 1; KpVP-1	2	3	2	40	intact	rmpA2_3	4	2	9	11	ybt 9; ICEKp3	192-2LV	-	0	iuc 1	1	-	0	wzi64	KL64	none	Very high	0.9991		O2v1	O2	none	Very high	0.9865		rmtB	-	-	qnrS1	-	-	catII.2*	-	sul2	tet(A).v1	-	dfrA14.v1^	LAP-2;TEM-1D.v1^	-	CTX-M-65;SHV-12	-	KPC-2	SHV-11.v1^	238S;240K;35Q;35Q	OmpK35-17%;OmpK36GD	-	GyrA-83I;GyrA-87G;ParC-80I	-	-	ST11	3	3	1	1	1	1	4	5*	11	6	5	1	60*	65	9	5	5	11	-	-	-	-	-	-	-	-	-	-	-	-	-	-	-	1	1	1	1	1	-	-	-	-	iroN_1*-0%
GCF_013348985.1	China	2019	KP20194c5	object	monitor panel	SAMN15186444	Klebsiella pneumoniae	strong	6	5449193	5449193	5872065	ST11	rmp 1; KpVP-1	2	3	2	40	intact	rmpA2_3	4	2	8	9	ybt 9; ICEKp3	192-2LV	-	0	iuc 1	1	-	0	wzi64	KL64	none	Very high	0.9991		O2v1	O2	none	Very high	0.9865		-	-	-	qnrS1	-	-	catII.2*	-	sul2	tet(A).v1	-	dfrA14.v1^	LAP-2	-	CTX-M-65;SHV-12	-	KPC-2	SHV-11.v1^	238S;240K;35Q;35Q	OmpK35-17%;OmpK36GD	-	GyrA-83I;GyrA-87G;ParC-80I	-	-	ST11	3	3	1	1	1	1	4	5*	11	6	5	1	60*	65	9	5	5	11	-	-	-	-	-	-	-	-	-	-	-	-	-	-	-	1	1	1	1	1	-	-	-	-	iroN_1*-0%
GCF_013349005.1	China	2019	KP20194c4	object	ventilator	SAMN15186443	Klebsiella pneumoniae	strong	6	5450029	5450029	5883488	ST11	rmp 1; KpVP-1	2	3	2	40	intact	rmpA2_3	4	2	9	11	ybt 9; ICEKp3	192-2LV	-	0	iuc 1	1	-	0	wzi64	KL64	none	Very high	0.9991		O2v1	O2	none	Very high	0.9865		rmtB	-	-	qnrS1	-	-	catII.2*	-	sul2	tet(A).v1	-	dfrA14.v1^	LAP-2;TEM-1D.v1^	-	CTX-M-65;SHV-12	-	KPC-2	SHV-11.v1^	238S;240K;35Q;35Q	OmpK35-17%;OmpK36GD	-	GyrA-83I;GyrA-87G;ParC-80I	-	-	ST11	3	3	1	1	1	1	4	5*	11	6	5	1	60*	65	9	5	5	11	-	-	-	-	-	-	-	-	-	-	-	-	-	-	-	1	1	1	1	1	-	-	-	-	iroN_1*-0%
GCF_013349025.1	China	2019	KP20194c3	object	bed sheets	SAMN15186442	Klebsiella pneumoniae	strong	6	5450212	5450212	5883673	ST11	rmp 1; KpVP-1	2	3	2	40	intact	rmpA2_3	4	2	9	11	ybt 9; ICEKp3	192-2LV	-	0	iuc 1	1	-	0	wzi64	KL64	none	Very high	0.9991		O2v1	O2	none	Very high	0.9865		rmtB	-	-	qnrS1	-	-	catII.2*	-	sul2	tet(A).v1	-	dfrA14.v1^	LAP-2;TEM-1D.v1^	-	CTX-M-65;SHV-12	-	KPC-2	SHV-11.v1^	238S;240K;35Q;35Q	OmpK35-17%;OmpK36GD	-	GyrA-83I;GyrA-87G;ParC-80I	-	-	ST11	3	3	1	1	1	1	4	5*	11	6	5	1	60*	65	9	5	5	11	-	-	-	-	-	-	-	-	-	-	-	-	-	-	-	1	1	1	1	1	-	-	-	-	iroN_1*-0%
GCF_013349045.1	China	2019	KP20194b	human	sputum	SAMN15186439	Klebsiella pneumoniae	strong	6	5447537	5447537	5881004	ST11	rmp 1; KpVP-1	2	3	2	40	intact	rmpA2_3	4	2	9	11	ybt 9; ICEKp3	192-2LV	-	0	iuc 1	1	-	0	wzi64	KL64	none	Very high	0.9991		O2v1	O2	none	Very high	0.9865		rmtB	-	-	qnrS1	-	-	catII.2*	-	sul2	tet(A).v1	-	dfrA14.v1^	LAP-2;TEM-1D.v1^	-	CTX-M-65;SHV-12	-	KPC-2	SHV-11.v1^	238S;240K;35Q;35Q	OmpK35-17%;OmpK36GD	-	GyrA-83I;GyrA-87G;ParC-80I	-	-	ST11	3	3	1	1	1	1	4	5*	11	6	5	1	60*	65	9	5	5	11	-	-	-	-	-	-	-	-	-	-	-	-	-	-	-	1	1	1	1	1	-	-	-	-	iroN_1*-0%
GCF_013349065.1	China	2019	KP20194a2	object	bed sheets	SAMN15186438	Klebsiella pneumoniae	strong	6	5447900	5447900	5885324	ST11	rmp 1; KpVP-1	2	3	2	40	intact	rmpA2_3	4	2	9	11	ybt 9; ICEKp3	192-2LV	-	0	iuc 1	1	-	0	wzi64	KL64	none	Very high	0.9991		O2v1	O2	none	Very high	0.9865		rmtB	-	-	qnrS1	-	-	catII.2*	-	sul2	tet(A).v1	-	dfrA14.v1^	LAP-2;TEM-1D.v1^	-	CTX-M-65;SHV-12	-	KPC-2	SHV-11.v1^	238S;240K;35Q;35Q	OmpK35-17%;OmpK36GD	-	GyrA-83I;GyrA-87G;ParC-80I	-	-	ST11	3	3	1	1	1	1	4	5*	11	6	5	1	60*	65	9	5	5	11	-	-	-	-	-	-	-	-	-	-	-	-	-	-	-	1	1	1	1	1	-	-	-	-	iroN_1*-0%
GCF_013349085.1	China	2019	KP20194a	human	sputum	SAMN15186437	Klebsiella pneumoniae	strong	6	5448829	5448829	5882292	ST11	rmp 1; KpVP-1	2	3	2	40	intact	rmpA2_3	4	2	9	11	ybt 9; ICEKp3	192-2LV	-	0	iuc 1	1	-	0	wzi64	KL64	none	Very high	0.9991		O2v1	O2	none	Very high	0.9865		rmtB	-	-	qnrS1	-	-	catII.2*	-	sul2	tet(A).v1	-	dfrA14.v1^	LAP-2;TEM-1D.v1^	-	CTX-M-65;SHV-12^	-	KPC-2	SHV-11.v1	238S;240K;35Q;35Q	OmpK35-17%;OmpK36GD	-	GyrA-83I;GyrA-87G;ParC-80I	-	-	ST11	3	3	1	1	1	1	4	5*	11	6	5	1	60*	65	9	5	5	11	-	-	-	-	-	-	-	-	-	-	-	-	-	-	-	1	1	1	1	1	-	-	-	-	iroN_1*-0%
GCF_013348885.1	China	2019	KP20194b2	human	sputum	SAMN15186440	Klebsiella pneumoniae	strong	6	5449609	5449609	5883119	ST11	rmp 1; KpVP-1	2	3	2	40	intact	rmpA2_3	4	2	9	11	ybt 9; ICEKp3	192-2LV	-	0	iuc 1	1	-	0	wzi64	KL64	none	Very high	0.9991		O2v1	O2	none	Very high	0.9865		rmtB	-	-	qnrS1	-	-	catII.2*	-	sul2	tet(A).v1	-	dfrA14.v1^	LAP-2;TEM-1D.v1^	-	CTX-M-65;SHV-12	-	KPC-2	SHV-11.v1	238S;240K;35Q;35Q	OmpK35-17%;OmpK36GD	-	GyrA-83I;GyrA-87G;ParC-80I	-	-	ST11	3	3	1	1	1	1	4	5*	11	6	5	1	60*	65	9	5	5	11	-	-	-	-	-	-	-	-	-	-	-	-	-	-	-	1	1	1	1	1	-	-	-	-	iroN_1*-0%
GCF_006494895.1	China	2018	L39_2	human	stool	SAMN10433884	Klebsiella pneumoniae	strong	6	5473945	5473945	5910465	ST11	rmp 1; KpVP-1	2	3	2	40	intact	rmpA2_3	4	2	9	12	ybt 9; ICEKp3	192-2LV	-	0	iuc 1	1	-	0	wzi64	KL64	none	Very high	0.9991		O2v1	O2	none	Very high	0.9865		aadA2;rmtB	-	-	qnrS1	-	-	catII.2*	-	sul2	tet(A).v1	-	dfrA14.v1^	LAP-2;TEM-1D.v1^	-	CTX-M-65;SHV-12	-	KPC-2	SHV-11.v1^	238S;240K;35Q;35Q	OmpK35-17%;OmpK36GD	-	GyrA-83I;GyrA-87G;ParC-80I	-	sul1*?-67%	ST11	3	3	1	1	1	1	4	5*	11	6	5	1	60*	65	9	5	5	11	-	-	-	-	-	-	-	-	-	-	-	-	-	-	-	1	1	1	1	1	-	-	-	-	iroN_1*-0%
GCF_003856475.1	China	2018	BJCFK909	human	respiratory tract	SAMN10473953	Klebsiella pneumoniae	strong	5	5471151	5471151	5871807	ST11	rmp 1; KpVP-1	2	3	2	40	intact	rmpA2_3	4	2	9	12	ybt 9; ICEKp3	192-2LV	-	0	iuc 1	1	-	0	wzi64	KL64	none	Very high	0.999		O2v1	O2	none	Very high	0.9865		aadA2;rmtB	-	-	qnrS1	-	-	catII.2*	-	sul2	tet(A).v1	-	dfrA14.v1^	LAP-2;TEM-1D.v1^	-	SHV-12;SHV-12	-	KPC-2	-	238S;238S;240K;240K;35Q;35Q	OmpK35-17%;OmpK36GD	-	GyrA-83I;GyrA-87G;ParC-80I	-	sul1*?-67%	ST11	3	3	1	1	1	1	4	5*	11	6	5	1	60*	65	9	5	5	11	-	-	-	-	-	-	-	-	-	-	-	-	-	-	-	1	1	1	1	1	-	-	-	-	iroN_1*-0%
GCF_003402995.1	China	2017	KP47432	human	blood	SAMN09809694	Klebsiella pneumoniae	strong	7	5406566	5406566	5879323	ST11	rmp 1; KpVP-1	2	3	2	40	intact	rmpA2_3	4	2	9	12	ybt 9; ICEKp3	192-2LV	-	0	iuc 1	1	-	0	wzi64	KL64	none	Very high	0.9991		O2v1	O2	none	Very high	0.9865		aadA2;rmtB	-	-	qnrS1	-	-	catII.2*	-	sul2	tet(A).v1	-	dfrA14.v1^	LAP-2;TEM-1D.v1^	-	CTX-M-65;SHV-12	-	KPC-2	SHV-11.v1^	238S;240K;35Q;35Q	OmpK35-17%;OmpK36GD	-	GyrA-83I;GyrA-87G;ParC-80I	-	sul1*?-67%	ST11	3	3	1	1	1	1	4	5*	11	6	5	1	60*	65	9	5	5	11	-	-	-	-	-	-	-	-	-	-	-	-	-	-	-	1	1	1	1	1	-	-	-	-	iroN_1*-0%
GCF_009684575.1	China	2016	C789	human	blood	SAMN10537194	Klebsiella pneumoniae	strong	5	5474803	5474803	5834709	ST11	rmp 1; KpVP-1	2	3	2	40	intact	rmpA2_3	4	2	6	7	ybt 9; ICEKp3	192-1LV	-	0	iuc 1	1	-	0	wzi64	KL64	none	Very high	0.9991		O2v1	O2	none	Very high	0.9865		aadA2;rmtB	-	fosA3	-	-	-	-	-	-	-	-	-	TEM-1D.v1^	-	CTX-M-65;SHV-12	-	KPC-2	SHV-11.v1	238S;240K;35Q;35Q	OmpK35-17%;OmpK36GD	-	GyrA-83I;GyrA-87G;ParC-80I	-	sul1*?-67%	ST11	3	3	1	1	1	1	4	5*	11	6	5	1	60	65	9	5	5	11	-	-	-	-	-	-	-	-	-	-	-	-	-	-	-	1	1	1	1	1	-	-	-	-	iroN_1*-0%
GCF_009856585.1	China	2019	Kp36	human	unknown	SAMN13671318	Klebsiella pneumoniae	strong	5	5517016	5517016	5978162	ST11	rmp 1; KpVP-1	2	3	2	40	intact	rmpA2_3	4	2	10	12	ybt 9; ICEKp3	192-1LV	-	0	iuc 1	1	-	0	wzi64	KL64	none	Very high	0.9991		O2v1	O2	none	Very high	0.9865		rmtB	-	fosA3	qnrS1	-	-	catII.2*	-	sul2	tet(A).v1	-	dfrA14.v1^	LAP-2;TEM-1D.v1^	-	CTX-M-65;SHV-12	-	KPC-2	SHV-11.v1	238S;240K;35Q;35Q	OmpK35-17%;OmpK36GD	-	GyrA-83I;GyrA-87G;ParC-80I	-	aadA3?-74%	ST11	3	3	1	1	1	1	4	5*	11	6	5	1	60	65	9	5	5	11	-	-	-	-	-	-	-	-	-	-	-	-	-	-	-	1	1	1	1	1	-	-	-	-	iroN_1*-0%
GCF_902508545.1	China	2017	ZKP100	human	urine	SAMEA6099470	Klebsiella pneumoniae	strong	204	140870	355482	5761208	ST11	rmp 1; KpVP-1	2	3	2	40	intact	rmpA2_3	4	2	9	11	ybt 9; ICEKp3	192-3LV	-	0	iuc 1	1	-	0	wzi64	KL64	none	Very high	0.9991		O2v1	O2	none	Very high	0.9865		aadA2;rmtB	-	-	qnrS1	-	-	catII.2*	-	sul2	tet(A).v1	-	dfrA14.v1^	LAP-2;TEM-1D.v1^	-	CTX-M-65	-	KPC-2	-	-	OmpK35-17%;OmpK36GD	-	GyrA-83I;GyrA-87G;ParC-80I	SHV-129?-81%	sul1*?-67%	ST11	3	3	1	1	1	1	4	5*	11	6	5	1	60*	65	9	5	5	11*	-	-	-	-	-	-	-	-	-	-	-	-	-	-	-	1	1	1	1	1	-	-	-	-	iroN_1*-0%
GCF_008867505.1	China	2018	3C2	human	sputum	SAMN12158044	Klebsiella pneumoniae	strong	186	163979	365603	5730530	ST11	rmp 1; KpVP-1	2	3	2	40	intact	rmpA2_3	4	2	5	5	ybt 9; ICEKp3	192-1LV	-	0	iuc 1	1	-	0	wzi64	KL64	none	Very high	0.9991		O2v1	O2	none	Very high	0.9864		aadA2;rmtB	-	-	-	-	-	-	-	-	-	-	-	TEM-1D.v1^	-	CTX-M-65	-	KPC-2	-	-	OmpK35-17%;OmpK36GD	-	GyrA-83I;GyrA-87G;ParC-80I	SHV-129?-81%	sul1*?-67%	ST11	3	3	1	1	1	1	4	5*	11	6	5	1	60	65	9	5	5	11	-	-	-	-	-	-	-	-	-	-	-	-	-	-	-	1	1	1	1	1	-	-	-	-	iroN_1*-0%
GCF_002262185.1	China	2016	L462	human	faecal	SAMN07251826	Klebsiella pneumoniae	strong	89	176166	365234	5775211	ST11	rmp 1; KpVP-1	2	3	2	40	intact	rmpA2_3	4	2	7	9	ybt 9; ICEKp3	192-2LV	-	0	iuc 1	1	-	0	wzi64	KL64	none	Very high	0.9991		O2v1	O2	none	Very high	0.9865		aadA2;rmtB	-	-	qnrS1	-	-	-	-	sul2	tet(A).v1	-	-	LAP-2;TEM-1D.v1^	-	CTX-M-65	-	KPC-2	-	-	OmpK35-17%;OmpK36GD	-	GyrA-83I;GyrA-87G;ParC-80I	-	sul1*?-67%	ST11	3	3	1	1	1	1	4	5*	11	6	5	1	60*	65	9	5	5	11	-	-	-	-	-	-	-	-	-	-	-	-	-	-	-	1	1	1	1	1	-	-	-	-	iroN_1*-0%
GCF_002262215.1	China	2016	L400	human	faecal	SAMN07251821	Klebsiella pneumoniae	strong	91	151891	365234	5779197	ST11	rmp 1; KpVP-1	2	3	2	40	intact	rmpA2_3	4	2	7	10	ybt 9; ICEKp3	192-2LV	-	0	iuc 1	1	-	0	wzi64	KL64	none	Very high	0.9991		O2v1	O2	none	Very high	0.9865		aadA2;rmtB	-	-	qnrS1	-	-	-	-	sul2	tet(A).v1	-	-	LAP-2;TEM-1D.v1^	-	CTX-M-65;SHV-12	-	KPC-2	-	238S;240K;35Q	OmpK35-17%;OmpK36GD	-	GyrA-83I;GyrA-87G;ParC-80I	-	sul1*?-67%	ST11	3	3	1	1	1	1	4	5*	11	6	5	1	60*	65	9	5	5	11	-	-	-	-	-	-	-	-	-	-	-	-	-	-	-	1	1	1	1	1	-	-	-	-	iroN_1*-0%
GCF_002262425.1	China	2016	L350	human	faecal	SAMN07251812	Klebsiella pneumoniae	strong	102	176166	365234	5795679	ST11	rmp 1; KpVP-1	2	3	2	40	intact	rmpA2_3	4	2	8	10	ybt 9; ICEKp3	192-2LV	-	0	iuc 1	1	-	0	wzi64	KL64	none	Very high	0.9991		O2v1	O2	none	Very high	0.9865		aadA2;rmtB	-	-	qnrS1	-	-	catII.2*	-	sul2	tet(A).v1	-	-	LAP-2;TEM-1D.v1^	-	CTX-M-65	-	KPC-2	-	-	OmpK35-17%;OmpK36GD	-	GyrA-83I;GyrA-87G;ParC-80I	-	sul1*?-67%	ST11	3	3	1	1	1	1	4	5*	11	6	5	1	60*	65	9	5	5	11	-	-	-	-	-	-	-	-	-	-	-	-	-	-	-	1	1	1	1	1	-	-	-	-	iroN_1*-0%
GCF_003363395.1	unknown	2017	K293	human	ascites	SAMN09738094	Klebsiella pneumoniae	strong	105	128737	364882	5776941	ST11	rmp 1; KpVP-1	2	3	2	40	intact	rmpA2_3	4	2	8	10	ybt 9; ICEKp3	192-2LV	-	0	iuc 1	1	-	0	wzi64	KL64	none	Very high	0.9991		O2v1	O2	none	Very high	0.9865		aadA2;rmtB	-	-	qnrS1	-	-	catII.2*	-	sul2	tet(A).v1	-	-	LAP-2;TEM-1D.v1^	-	CTX-M-65	-	KPC-2	-	-	OmpK35-17%;OmpK36GD	-	GyrA-83I;GyrA-87G;ParC-80I	-	sul1*?-67%	ST11	3	3	1	1	1	1	4	5*	11	6	5	1	60*	65	9	5	5	11	-	-	-	-	-	-	-	-	-	-	-	-	-	-	-	1	1	1	1	1	-	-	-	-	iroN_1*-0%
GCF_002265425.1	China	2016	QJJ29	human	blood	SAMN07375174	Klebsiella pneumoniae	strong	94	151653	363749	5801284	ST11	rmp 1; KpVP-1	2	3	2	40	intact	rmpA2_3	4	2	8	9	ybt 9; ICEKp3	192-1LV	-	0	iuc 1	1	-	0	wzi64	KL64	none	Very high	0.9991		O2v1	O2	none	Very high	0.9865		rmtB	-	-	qnrS1	-	-	catII.2*	-	sul2	tet(A).v1	-	dfrA14.v1^	LAP-2;TEM-1D.v1^	-	-	-	KPC-2	-	-	OmpK35-17%;OmpK36GD	-	GyrA-83I;GyrA-87G;ParC-80I	-	-	ST11	3	3	1	1	1	1	4	5*	11	6	5	1	60	65	9	5	5	11	-	-	-	-	-	-	-	-	-	-	-	-	-	-	-	1	1	1	1	1	-	-	-	-	iroN_1*-0%
GCF_002265525.1	China	2016	QJJ36	human	blood	SAMN07375176	Klebsiella pneumoniae	strong	98	151626	363854	5809489	ST11	rmp 1; KpVP-1	2	3	2	40	intact	rmpA2_3	4	2	10	11	ybt 9; ICEKp3	192-1LV	-	0	iuc 1	1	-	0	wzi64	KL64	none	Very high	0.9991		O2v1	O2	none	Very high	0.9865		rmtB	-	fosA3	qnrS1	-	-	catII.2*	-	sul2	tet(A).v1	-	dfrA14.v1^	LAP-2;TEM-1D.v1^	-	CTX-M-65	-	KPC-2	-	-	OmpK35-17%;OmpK36GD	-	GyrA-83I;GyrA-87G;ParC-80I	-	-	ST11	3	3	1	1	1	1	4	5*	11	6	5	1	60	65	9	5	5	11	-	-	-	-	-	-	-	-	-	-	-	-	-	-	-	1	1	1	1	1	-	-	-	-	iroN_1*-0%
GCF_002265605.1	China	2016	QJJ49	human	ascites	SAMN07375177	Klebsiella pneumoniae	strong	100	140969	363803	5831261	ST11	rmp 1; KpVP-1	2	3	2	40	intact	rmpA2_3	4	1	9	10	ybt 9; ICEKp3	192-1LV	-	0	iuc 1	1	-	0	wzi64	KL64	none	Very high	0.9991		O2v1	O2	none	Very high	0.9865		rmtB	-	fosA3	qnrS1	-	-	catII.2*	-	sul2	tet(A).v1*	-	dfrA14.v1^	LAP-2;TEM-1D.v1^	-	CTX-M-65	-	-	-	-	OmpK35-17%;OmpK36GD	-	GyrA-83I;GyrA-87G;ParC-80I	-	-	ST11	3	3	1	1	1	1	4	5*	11	6	5	1	60	65	9	5	5	11	-	-	-	-	-	-	-	-	-	-	-	-	-	-	-	1	1	1	1	1	-	-	-	-	iroN_1*-0%
GCF_003363315.1	unknown	2016	K280	human	blood	SAMN09738040	Klebsiella pneumoniae	strong	104	151582	355311	5774370	ST11	rmp 1; KpVP-1	2	3	2	40	intact	rmpA2_3	4	2	8	10	ybt 9; ICEKp3	192-2LV	-	0	iuc 1	1	-	0	wzi64	KL64	none	Very high	0.9991		O2v1	O2	none	Very high	0.9865		aadA2;rmtB	-	-	qnrS1	-	-	catII.2*	-	sul2	tet(A).v1	-	-	LAP-2;TEM-1D.v1^	-	CTX-M-65	-	KPC-2	-	-	OmpK35-17%;OmpK36GD	-	GyrA-83I;GyrA-87G;ParC-80I	-	sul1*?-67%	ST11	3	3	1	1	1	1	4	5*	11	6	5	1	60*	65	9	5	5	11	-	-	-	-	-	-	-	-	-	-	-	-	-	-	-	1	1	1	1	1	-	-	-	-	iroN_1*-0%
GCF_002262485.1	China	2016	L30	human	faecal	SAMN07251810	Klebsiella pneumoniae	strong	116	176166	365234	5812375	ST11	rmp 1; KpVP-1	2	3	2	40	intact	rmpA2_3	4	2	9	11	ybt 9; ICEKp3	192-2LV	-	0	iuc 1	1	-	0	wzi64	KL64	none	Very high	0.9991		O2v1	O2	none	Very high	0.9865		aadA2;rmtB	-	-	qnrS1	-	-	catII.2*	-	sul2	tet(A).v1*	-	dfrA14.v1^	LAP-2;TEM-1D.v1^	-	CTX-M-65	-	KPC-2	-	-	OmpK35-17%;OmpK36GD	-	GyrA-83I;GyrA-87G;ParC-80I	SHV-129?-81%	sul1*?-67%	ST11	3	3	1	1	1	1	4	5*	11	6	5	1	60*	65	9	5	5	11	-	-	-	-	-	-	-	-	-	-	-	-	-	-	-	1	1	1	1	1	-	-	-	-	iroN_1*-0%
GCF_002262375.1	China	2016	L31	human	faecal	SAMN07251811	Klebsiella pneumoniae	strong	103	176166	365234	5804683	ST11	rmp 1; KpVP-1	2	3	2	40	intact	rmpA2_3	4	2	9	11	ybt 9; ICEKp3	192-2LV	-	0	iuc 1	1	-	0	wzi64	KL64	none	Very high	0.9991		O2v1	O2	none	Very high	0.9865		aadA2;rmtB	-	-	qnrS1	-	-	catII.2*	-	sul2	tet(A).v1	-	dfrA14.v1^	LAP-2;TEM-1D.v1^	-	CTX-M-65	-	KPC-2	-	-	OmpK35-17%;OmpK36GD	-	GyrA-83I;GyrA-87G;ParC-80I	-	sul1*?-67%	ST11	3	3	1	1	1	1	4	5*	11	6	5	1	60*	65	9	5	5	11	-	-	-	-	-	-	-	-	-	-	-	-	-	-	-	1	1	1	1	1	-	-	-	-	iroN_1*-0%
GCF_902508175.1	China	2017	ZKP34	human	sputum	SAMEA6099562	Klebsiella pneumoniae	strong	167	140949	364943	5803449	ST11	rmp 1; KpVP-1	2	3	2	40	intact	rmpA2_3	4	2	9	11	ybt 9; ICEKp3	192-2LV	-	0	iuc 1	1	-	0	wzi64	KL64	none	Very high	0.9991		O2v1	O2	none	Very high	0.9865		aadA2;rmtB	-	-	qnrS1	-	-	catII.2*	-	sul2	tet(A).v1	-	dfrA14.v1^	LAP-2;TEM-1D.v1^	-	CTX-M-65	-	KPC-2	-	-	OmpK35-17%;OmpK36GD	-	GyrA-83I;GyrA-87G;ParC-80I	SHV-129?-81%	sul1*?-67%	ST11	3	3	1	1	1	1	4	5*	11	6	5	1	60*	65	9	5	5	11	-	-	-	-	-	-	-	-	-	-	-	-	-	-	-	1	1	1	1	1	-	-	-	-	iroN_1*-0%
GCF_002844995.1	China	2015	SH-2	human	unknown	SAMN08176464	Klebsiella pneumoniae	strong	141	132102	364915	5835143	ST11	rmp 1; KpVP-1	2	3	2	40	intact	rmpA2_3	4	2	10	13	ybt 9; ICEKp3	192-1LV	-	0	iuc 1	1	-	0	wzi64	KL64	none	Very high	0.9991		O2v1	O2	none	Very high	0.9865		aadA2;rmtB	-	fosA3	qnrS1	-	-	catII.2*	-	sul2	tet(A).v1	-	dfrA14.v1^	LAP-2;TEM-1D.v1^	-	CTX-M-65;SHV-12	-	KPC-2	-	238S;240K;35Q	OmpK35-17%;OmpK36GD	-	GyrA-83I;GyrA-87G;ParC-80I	-	sul1*?-67%	ST11	3	3	1	1	1	1	4	5*	11	6	5	1	60	65	9	5	5	11	-	-	-	-	-	-	-	-	-	-	-	-	-	-	-	1	1	1	1	1	-	-	-	-	iroN_1*-0%
GCF_003666845.1	China	2015	sklx33367	human	blood	SAMN07632927	Klebsiella pneumoniae	strong	116	170481	366099	5840453	ST11	rmp 1; KpVP-1	2	3	2	40	intact	rmpA2_3	4	2	10	12	ybt 9; ICEKp3	192-1LV	-	0	iuc 1	1	-	0	wzi64	KL64	none	Very high	0.9991		O2v1	O2	none	Very high	0.9865		aadA2;rmtB	-	fosA3	qnrS1	-	-	catII.2*	-	sul2	tet(A).v1	-	dfrA14.v1^	LAP-2;TEM-1D.v1^	-	CTX-M-65	-	KPC-2	-	-	OmpK35-17%;OmpK36GD	-	GyrA-83I;GyrA-87G;ParC-80I	-	sul1*?-67%	ST11	3	3	1	1	1	1	4	5*	11	6	5	1	60	65	9	5	5	11	-	-	-	-	-	-	-	-	-	-	-	-	-	-	-	1	1	1	1	1	-	-	-	-	iroN_1*-0%
GCF_002261825.1	China	2017	L531	human	faecal	SAMN07251841	Klebsiella pneumoniae	strong	128	176166	365234	5818954	ST11	rmp 1; KpVP-1	2	3	2	40	intact	rmpA2_3	4	2	9	11	ybt 9; ICEKp3	192-2LV	-	0	iuc 1	1	-	0	wzi64	KL64	none	Very high	0.9991		O2v1	O2	none	Very high	0.9865		aadA2;rmtB	-	-	qnrS1	-	-	catII.2*	-	sul2	tet(A).v1	-	dfrA14.v1^	LAP-2;TEM-1D.v1^	-	CTX-M-65	-	KPC-2	-	-	OmpK35-17%;OmpK36GD	-	GyrA-83I;GyrA-87G;ParC-80I	SHV-129?-81%	sul1*?-67%	ST11	3	3	1	1	1	1	4	5*	11	6	5	1	60*	65	9	5	5	11	-	-	-	-	-	-	-	-	-	-	-	-	-	-	-	1	1	1	1	1	-	-	-	-	iroN_1*-0%
GCF_002261875.1	China	2017	L529	human	faecal	SAMN07251840	Klebsiella pneumoniae	strong	148	171861	365234	5793053	ST11	rmp 1; KpVP-1	2	3	2	40	intact	rmpA2_3	4	2	9	11	ybt 9; ICEKp3	192-2LV	-	0	iuc 1	1	-	0	wzi64	KL64	none	Very high	0.9991		O2v1	O2	none	Very high	0.9865		aadA2;rmtB	-	-	qnrS1	-	-	catII.2*	-	sul2	tet(A).v1	-	dfrA14.v1^	LAP-2;TEM-1D.v1^	-	CTX-M-65	-	KPC-2	-	-	OmpK35-17%;OmpK36GD	-	GyrA-83I;GyrA-87G;ParC-80I	SHV-129?-81%	sul1*?-67%	ST11	3	3	1	1	1	1	4	5*	11	6	5	1	60*	65	9	5	5	11	-	-	-	-	-	-	-	-	-	-	-	-	-	-	-	1	1	1	1	1	-	-	-	-	iroN_1*-0%
GCF_002261975.1	China	2017	L513	human	faecal	SAMN07251833	Klebsiella pneumoniae	strong	119	176166	365234	5810395	ST11	rmp 1; KpVP-1	2	3	2	40	intact	rmpA2_3	4	2	9	11	ybt 9; ICEKp3	192-2LV	-	0	iuc 1	1	-	0	wzi64	KL64	none	Very high	0.9991		O2v1	O2	none	Very high	0.9865		aadA2;rmtB	-	-	qnrS1	-	-	catII.2*	-	sul2	tet(A).v1	-	dfrA14.v1^	LAP-2;TEM-1D.v1^	-	CTX-M-65	-	KPC-2	-	-	OmpK35-17%;OmpK36GD	-	GyrA-83I;GyrA-87G;ParC-80I	SHV-129?-81%	sul1*?-67%	ST11	3	3	1	1	1	1	4	5*	11	6	5	1	60*	65	9	5	5	11	-	-	-	-	-	-	-	-	-	-	-	-	-	-	-	1	1	1	1	1	-	-	-	-	iroN_1*-0%
GCF_002262035.1	China	2017	L511	human	faecal	SAMN07251832	Klebsiella pneumoniae	strong	119	170498	365234	5812783	ST11	rmp 1; KpVP-1	2	3	2	40	intact	rmpA2_3	4	2	9	11	ybt 9; ICEKp3	192-2LV	-	0	iuc 1	1	-	0	wzi64	KL64	none	Very high	0.9991		O2v1	O2	none	Very high	0.9865		aadA2;rmtB	-	-	qnrS1	-	-	catII.2*	-	sul2	tet(A).v1	-	dfrA14.v1^	LAP-2;TEM-1D.v1^	-	CTX-M-65	-	KPC-2	-	-	OmpK35-17%;OmpK36GD	-	GyrA-83I;GyrA-87G;ParC-80I	SHV-129?-81%	sul1*?-67%	ST11	3	3	1	1	1	1	4	5*	11	6	5	1	60*	65	9	5	5	11	-	-	-	-	-	-	-	-	-	-	-	-	-	-	-	1	1	1	1	1	-	-	-	-	iroN_1*-0%
GCF_002262235.1	China	2016	L39	human	faecal	SAMN07251820	Klebsiella pneumoniae	strong	109	176166	365234	5808046	ST11	rmp 1; KpVP-1	2	3	2	40	intact	rmpA2_3	4	2	9	11	ybt 9; ICEKp3	192-2LV	-	0	iuc 1	1	-	0	wzi64	KL64	none	Very high	0.9991		O2v1	O2	none	Very high	0.9865		aadA2;rmtB	-	-	qnrS1	-	-	catII.2*	-	sul2	tet(A).v1	-	dfrA14.v1^	LAP-2;TEM-1D.v1^	-	CTX-M-65	-	KPC-2	-	-	OmpK35-17%;OmpK36GD	-	GyrA-83I;GyrA-87G;ParC-80I	-	sul1*?-67%	ST11	3	3	1	1	1	1	4	5*	11	6	5	1	60*	65	9	5	5	11	-	-	-	-	-	-	-	-	-	-	-	-	-	-	-	1	1	1	1	1	-	-	-	-	iroN_1*-0%
GCF_005504055.1	China	2017	13100	human	unknown	SAMN10516680	Klebsiella pneumoniae	strong	128	129337	328541	5797404	ST11	rmp 1; KpVP-1	2	3	2	40	intact	rmpA2_3	4	2	9	12	ybt 9; ICEKp3	192-2LV	-	0	iuc 1	1	-	0	wzi64	KL64	none	Very high	0.9991		O2v1	O2	none	Very high	0.9865		aadA2;rmtB	-	-	qnrS1	-	-	catII.2*	-	sul2	tet(A).v1	-	dfrA14.v1^	LAP-2;TEM-1D.v1^	-	CTX-M-65;SHV-12	-	KPC-2	-	238S;240K;35Q	OmpK35-17%;OmpK36GD	-	GyrA-83I;GyrA-87G;ParC-80I	-	sul1*?-67%	ST11	3	3	1	1	1	1	4	5*	11	6	5	1	60*	65	9	5	5	11	-	-	-	-	-	-	-	-	-	-	-	-	-	-	-	1	1	1	1	1	-	-	-	-	iroN_1*-0%
GCF_902507785.1	China	2017	SRRSH75	human	urine	SAMEA6099441	Klebsiella pneumoniae	strong	292	128441	364873	5838000	ST11	rmp 1; KpVP-1	2	3	2	40	intact	rmpA2_3	4	2	9	11	ybt 9; ICEKp3	192-2LV	-	0	iuc 1	1	-	0	wzi64	KL64	none	Very high	0.9991		O2v1	O2	none	Very high	0.9865		aadA2;rmtB	-	-	qnrS1	-	-	catII.2*	-	sul2	tet(A).v1	-	dfrA14.v1^	LAP-2;TEM-1D.v1^	-	CTX-M-65	-	KPC-2	-	-	OmpK35-17%;OmpK36GD	-	GyrA-83I;GyrA-87G;ParC-80I	SHV-129?-81%	sul1*?-67%	ST11	3	3	1	1	1	1	4	5*	11	6	5	1	60*	65	9	5	5	11	-	-	-	-	-	-	-	-	-	-	-	-	-	-	-	1	1	1	1	1	-	-	-	-	iroN_1*-0%
GCF_002740645.1	China	2016	XPY207	human	blood	SAMN07709030	Klebsiella pneumoniae	strong	110	126317	480408	5807167	ST11	rmp 1; KpVP-1	2	3	2	40	intact	rmpA2_3	4	2	10	12	ybt 9; ICEKp3	192-1LV	-	0	iuc 1	1	-	0	wzi64	KL64	none	Very high	0.9991		O2v1	O2	none	Very high	0.9865		aadA2;rmtB	-	fosA3	qnrS1	-	-	catII.2*	-	sul2	tet(A).v1	-	dfrA14.v1^	LAP-2;TEM-1D.v1^	-	CTX-M-65	-	KPC-2	SHV-11.v1	35Q	OmpK35-17%;OmpK36GD	-	GyrA-83I;GyrA-87G;ParC-80I	-	sul1*?-67%	ST11	3	3	1	1	1	1	4	5*	11	6	5	1	60	65	9	5	5	11	-	-	-	-	-	-	-	-	-	-	-	-	-	-	-	1	1	1	1	1	-	-	-	-	iroN_1*-0%
GCF_005503985.1	China	2017	1145	human	unknown	SAMN10516686	Klebsiella pneumoniae	strong	327	151678	364969	5970223	ST11	rmp 1; KpVP-1	2	3	2	40	intact	rmpA2_3	4	2	9	11	ybt 9; ICEKp3	192-2LV	-	0	iuc 1	1	-	0	wzi64	KL64	none	Very high	0.9991		O2v1	O2	none	Very high	0.9865		aadA2;rmtB	-	-	qnrS1	-	-	catII.2*	-	sul2	tet(A).v1	-	dfrA14.v1^	LAP-2;TEM-1D.v1^	-	CTX-M-65	-	KPC-2	-	-	OmpK35-17%;OmpK36GD	-	GyrA-83I;GyrA-87G;ParC-80I	SHV-129?-81%	sul1*?-67%	ST11	3	3	1	1	1	1	4	5*	11	6	5	1	60*	65	9	5	5	11	-	-	-	-	-	-	-	-	-	-	-	-	-	-	-	1	1	1	1	1	-	-	-	-	iroN_1*-0%
GCF_005504005.1	China	2017	13177	human	unknown	SAMN10516681	Klebsiella pneumoniae	strong	147	127738	267449	5795527	ST11	rmp 1; KpVP-1	2	3	2	40	intact	rmpA2_3	4	2	8	10	ybt 9; ICEKp3	192-2LV	-	0	iuc 1	1	-	0	wzi64	KL64	none	Very high	0.9991		O2v1	O2	none	Very high	0.9865		aadA2;rmtB	-	-	qnrS1	-	-	-	-	sul2	tet(A).v1	-	dfrA14.v1^	LAP-2;TEM-1D.v1^	-	CTX-M-65	-	KPC-2	-	-	OmpK35-17%;OmpK36GD	-	GyrA-83I;GyrA-87G;ParC-80I	SHV-129?-81%	sul1*?-67%	ST11	3	3	1	1	1	1	4	5*	11	6	5	1	60*	65	9	5	5	11	-	-	-	-	-	-	-	-	-	-	-	-	-	-	-	1	1	1	1	1	-	-	-	-	iroN_1*-0%
GCF_005504365.1	China	2017	8131	human	unknown	SAMN10516677	Klebsiella pneumoniae	strong	128	143474	364974	5824781	ST11	rmp 1; KpVP-1	2	3	2	40	intact	rmpA2_3	4	2	8	11	ybt 9; ICEKp3	192-2LV	-	0	iuc 1	1	-	0	wzi64	KL64	none	Very high	0.999		O2v1	O2	-	High	0.9863	O1/O2v1_01_wzm	aadA2;rmtB	-	-	qnrS1	-	-	-	-	sul2	tet(A).v1	-	dfrA14.v1^	LAP-2;TEM-1D.v1^	-	CTX-M-65;SHV-12	-	KPC-2	-	238S;240K;35Q	OmpK35-17%;OmpK36GD	-	GyrA-83I;GyrA-87G;ParC-80I	-	sul1*?-67%	ST11	3	3	1	1	1	1	4	5*	11	6	5	1	60*-11%	65	9	5	5	11	-	-	-	-	-	-	-	-	-	-	-	-	-	-	-	1	1	1	1	1	-	-	-	-	iroN_1*-0%
GCF_007954805.1	China	2017	1	human	unknown	SAMN12389480	Klebsiella pneumoniae	strong	166	119822	355231	5735237	ST11	rmp 1; KpVP-1	2	3	2	40	intact	rmpA2_3	4	2	9	11	ybt 9; ICEKp3	192-2LV	-	0	iuc 1	1	-	0	wzi64	KL64	none	Very high	0.9991		O2v1	O2	none	Very high	0.9865		aadA2;rmtB	-	-	qnrS1	-	-	catII.2*	-	sul2	tet(A).v1	-	dfrA14.v1^	LAP-2;TEM-1D.v1^	-	CTX-M-65	-	KPC-2	-	-	OmpK35-17%;OmpK36GD	-	GyrA-83I;GyrA-87G;ParC-80I	SHV-129?-81%	sul1*?-67%	ST11	3	3	1	1	1	1	4	5*	11	6	5	1	60*	65	9	5	5	11	-	-	-	-	-	-	-	-	-	-	-	-	-	-	-	1	1	1	1	1	-	-	-	-	iroN_1*-0%
GCF_007954815.1	China	2018	18	human	unknown	SAMN12389485	Klebsiella pneumoniae	strong	162	117685	365219	5814761	ST11	rmp 1; KpVP-1	2	3	2	40	intact	rmpA2_3	4	2	9	11	ybt 9; ICEKp3	192-2LV	-	0	iuc 1	1	-	0	wzi64	KL64	none	Very high	0.999		O2v1	O2	?-	Good	0.9865	O1/O2v1_04_glf	aadA2;rmtB	-	-	qnrS1	-	-	catII.2*	-	sul2	tet(A).v1	-	dfrA14.v1^	LAP-2;TEM-1D.v1^	-	CTX-M-65	-	KPC-2	-	-	OmpK35-17%;OmpK36GD	-	GyrA-83I;GyrA-87G;ParC-80I	SHV-129?-81%	sul1*?-67%	ST11	3	3	1	1	1	1	4	5*	11	6	5	1	60*	65	9	5	5	11	-	-	-	-	-	-	-	-	-	-	-	-	-	-	-	1	1	1	1	1	-	-	-	-	iroN_1*-0%
GCF_007954835.1	China	unknown	1126	human	unknown	SAMN12389497	Klebsiella pneumoniae	strong	177	170520	355193	5827127	ST11	rmp 1; KpVP-1	2	3	2	40	intact	rmpA2_3	4	2	8	10	ybt 9; ICEKp3	192-2LV	-	0	iuc 1	1	-	0	wzi64	KL64	none	Very high	0.9991		O2v1	O2	none	Very high	0.9865		aadA2;rmtB	-	-	qnrS1	-	-	catII.2*	-	sul2	tet(A).v1	-	-	LAP-2;TEM-1D.v1^	-	CTX-M-65	-	KPC-2	-	-	OmpK35-17%;OmpK36GD	-	GyrA-83I;GyrA-87G;ParC-80I	SHV-129?-81%	sul1*?-67%	ST11	3	3	1	1	1	1	4	5*	11	6	5	1	60*	65	9	5	5	11	-	-	-	-	-	-	-	-	-	-	-	-	-	-	-	1	1	1	1	1	-	-	-	-	iroN_1*-0%
GCF_007954945.1	China	2017	33	human	unknown	SAMN12389488	Klebsiella pneumoniae	strong	169	170498	365230	5839293	ST11	rmp 1; KpVP-1	2	3	2	40	intact	rmpA2_3	4	2	9	11	ybt 9; ICEKp3	192-2LV	-	0	iuc 1	1	-	0	wzi64	KL64	none	Very high	0.9991		O2v1	O2	none	Very high	0.9864		aadA2;rmtB	-	-	qnrS1	-	-	catII.2*	-	sul2	tet(A).v1	-	dfrA14.v1^	LAP-2;TEM-1D.v1^	-	CTX-M-65	-	KPC-2	SHV-11.v1	35Q	OmpK35-17%;OmpK36GD	-	GyrA-83I;GyrA-87G;ParC-80I	-	sul1*?-67%	ST11	3	3	1	1	1	1	4	5*	11	6	5	1	60*	65	9	5	5	11	-	-	-	-	-	-	-	-	-	-	-	-	-	-	-	1	1	1	1	1	-	-	-	-	iroN_1*-0%
GCF_007955045.1	China	2017	32	human	unknown	SAMN12389487	Klebsiella pneumoniae	strong	169	171403	365218	5817473	ST11	rmp 1; KpVP-1	2	3	2	40	intact	rmpA2_3	4	2	9	11	ybt 9; ICEKp3	192-2LV	-	0	iuc 1	1	-	0	wzi64	KL64	none	Very high	0.9991		O2v1	O2	none	Very high	0.9864		aadA2;rmtB	-	-	qnrS1	-	-	catII.2*	-	sul2	tet(A).v1	-	dfrA14.v1^	LAP-2;TEM-1D.v1^	-	CTX-M-65	-	KPC-2	-	-	OmpK35-17%;OmpK36GD	-	GyrA-83I;GyrA-87G;ParC-80I	SHV-129?-81%	sul1*?-67%	ST11	3	3	1	1	1	1	4	5*	11	6	5	1	60*	65	9	5	5	11	-	-	-	-	-	-	-	-	-	-	-	-	-	-	-	1	1	1	1	1	-	-	-	-	iroN_1*-0%
GCF_007955065.1	China	2018	19	human	unknown	SAMN12389486	Klebsiella pneumoniae	strong	160	127952	365235	5818327	ST11	rmp 1; KpVP-1	2	3	2	40	intact	rmpA2_3	4	2	9	11	ybt 9; ICEKp3	192-2LV	-	0	iuc 1	1	-	0	wzi64	KL64	none	Very high	0.999		O2v1	O2	?-	Good	0.9865	O1/O2v1_04_glf	aadA2;rmtB	-	-	qnrS1	-	-	catII.2*	-	sul2	tet(A).v1	-	dfrA14.v1^	LAP-2;TEM-1D.v1^	-	CTX-M-65	-	KPC-2	-	-	OmpK35-17%;OmpK36GD	-	GyrA-83I;GyrA-87G;ParC-80I	SHV-11.v1?-81%	sul1*?-67%	ST11	3	3	1	1	1	1	4	5*	11	6	5	1	60*	65	9	5	5	11	-	-	-	-	-	-	-	-	-	-	-	-	-	-	-	1	1	1	1	1	-	-	-	-	iroN_1*-0%
GCF_007955095.1	China	2018	15	human	unknown	SAMN12389484	Klebsiella pneumoniae	strong	156	127948	365231	5814963	ST11	rmp 1; KpVP-1	2	3	2	40	intact	rmpA2_3	4	2	9	11	ybt 9; ICEKp3	192-2LV	-	0	iuc 1	1	-	0	wzi64	KL64	none	Very high	0.9991		O2v1	O2	-	High	0.9863	O1/O2v1_01_wzm	aadA2;rmtB	-	-	qnrS1	-	-	catII.2*	-	sul2	tet(A).v1	-	dfrA14.v1^	LAP-2;TEM-1D.v1^	-	CTX-M-65	-	KPC-2	-	-	OmpK35-17%;OmpK36GD	-	GyrA-83I;GyrA-87G;ParC-80I	SHV-11.v1?-81%	sul1*?-67%	ST11	3	3	1	1	1	1	4	5*	11	6	5	1	60*	65	9	5	5	11	-	-	-	-	-	-	-	-	-	-	-	-	-	-	-	1	1	1	1	1	-	-	-	-	iroN_1*-0%
GCF_007955105.1	China	2017	12	human	unknown	SAMN12389483	Klebsiella pneumoniae	strong	161	127948	365231	5815050	ST11	rmp 1; KpVP-1	2	3	2	40	intact	rmpA2_3	4	2	9	11	ybt 9; ICEKp3	192-2LV	-	0	iuc 1	1	-	0	wzi64	KL64	none	Very high	0.999		O2v1	O2	?-	Good	0.9865	O1/O2v1_04_glf	aadA2;rmtB	-	-	qnrS1	-	-	catII.2*	-	sul2	tet(A).v1	-	dfrA14.v1^	LAP-2;TEM-1D.v1^	-	CTX-M-65	-	KPC-2	-	-	OmpK35-17%;OmpK36GD	-	GyrA-83I;GyrA-87G;ParC-80I	SHV-129?-81%	sul1*?-67%	ST11	3	3	1	1	1	1	4	5*	11	6	5	1	60*	65	9	5	5	11	-	-	-	-	-	-	-	-	-	-	-	-	-	-	-	1	1	1	1	1	-	-	-	-	iroN_1*-0%
GCF_009811945.1	China	2018	fd54	human	urine	SAMN12618106	Klebsiella pneumoniae	strong	607	46398	274868	5900606	ST11	rmp 1; KpVP-1	2	3	2	40	intact	rmpA2_3	4	2	7	9	ybt 9; ICEKp3	192-1LV	-	0	iuc 1	1	-	0	wzi64	KL64	none	Very high	0.9991		O2v1	O2	none	Very high	0.9865		aadA2;rmtB	-	-	qnrS1	-	-	-	-	sul2	tet(A).v1	-	-	LAP-2;TEM-1D.v1^	-	CTX-M-65	-	KPC-2	-	-	OmpK35-17%;OmpK36GD	-	GyrA-83I;GyrA-87G;ParC-80I	-	SHV-100*?-36%;SHV-11.v1?-0%;sul1*?-67%	ST11	3	3	1	1	1	1	4	5*	11	6	5	1	60	65	9	5	5	11	-	-	-	-	-	-	-	-	-	-	-	-	-	-	-	1	1	1	1	1	-	-	-	-	iroN_1*-0%
GCF_902508295.1	China	2017	ZKP33	human	sputum	SAMEA6099561	Klebsiella pneumoniae	strong	165	141146	355255	5839713	ST11	rmp 1; KpVP-1	2	3	2	40	intact	rmpA2_3	4	2	9	12	ybt 9; ICEKp3	192-2LV	-	0	iuc 1	1	-	0	wzi64	KL64	none	Very high	0.999		O2v1	O2	none	Very high	0.9865		aadA2;rmtB	-	fosA3	qnrS1	-	-	-	-	sul2	tet(A).v1	-	dfrA14.v1^	LAP-2;TEM-1D.v1^	-	CTX-M-65;SHV-129?	-	KPC-2	-	238S;240K;35Q	OmpK35-17%;OmpK36GD	-	GyrA-83I;GyrA-87G;ParC-80I	-	sul1*?-67%	ST11	3	3	1	1	1	1	4	5*	11	6	5	1	60*-11%	65	9	5	5	11	-	-	-	-	-	-	-	-	-	-	-	-	-	-	-	1	1	1	1	1	-	-	-	-	iroN_1*-0%
GCF_902508075.1	China	2017	ZKP25	human	sputum	SAMEA6099555	Klebsiella pneumoniae	strong	586	129563	272922	5986835	ST11	rmp 1; KpVP-1	2	3	2	40	intact	rmpA2_3	4	2	10	12	ybt 9; ICEKp3	192-1LV	-	0	iuc 1	1	-	0	wzi64	KL64	none	Very high	0.999		O2v1	O2	none	Very high	0.9865		aadA2;rmtB	-	fosA3	qnrS1	-	-	catII.2*	-	sul2	tet(A).v1	-	dfrA14.v1^	LAP-2;TEM-1D.v1^	-	CTX-M-65	-	KPC-2	-	-	OmpK35-17%;OmpK36GD	-	GyrA-83I;GyrA-87G;ParC-80I	SHV-129?-81%	sul1*?-67%;vanHM*?-53%;vanM?-53%;vanRM?-0%;vanYM?-0%	ST11	3	3	1	1	1	1	4	5*	11	6	5	1	60	65	9	5	5	11	-	-	-	-	-	-	-	-	-	-	-	-	-	-	-	1	1	1	1	1	-	-	-	-	iroN_1*-0%
GCF_902508245.1	China	2017	ZKP38	human	ascites	SAMEA6099566	Klebsiella pneumoniae	strong	188	137660	364895	5846164	ST11	rmp 1; KpVP-1	2	3	2	40	intact	rmpA2_3	4	2	9	11	ybt 9; ICEKp3	192-2LV	-	0	iuc 1	1	-	0	wzi64	KL64	none	Very high	0.999		O2v1	O2	none	Very high	0.9865		aadA2;rmtB	-	fosA3	qnrS1	-	-	-	-	sul2	tet(A).v1	-	dfrA14.v1^	LAP-2;TEM-1D.v1^	-	CTX-M-65	-	KPC-2	-	-	OmpK35-17%;OmpK36GD	-	GyrA-83I;GyrA-87G;ParC-80I	SHV-13*?-81%	sul1*?-67%	ST11	3	3	1	1	1	1	4	5*	11	6	5	1	60*-11%	65	9	5	5	11	-	-	-	-	-	-	-	-	-	-	-	-	-	-	-	1	1	1	1	1	-	-	-	-	clbD_2*-0%;iroN_1*-0%
GCF_902508515.1	China	2017	ZKP82	human	sputum	SAMEA6099600	Klebsiella pneumoniae	strong	163	130999	364974	5800436	ST11	rmp 1; KpVP-1	2	3	2	40	intact	rmpA2_3	4	2	9	11	ybt 9; ICEKp3	192-1LV	-	0	iuc 1	1	-	0	wzi64	KL64	none	Very high	0.9991		O2v1	O2	none	Very high	0.9865		aadA2;rmtB	-	-	qnrS1	-	-	catII.2*	-	sul2	tet(A).v1	-	dfrA14.v1^	LAP-2;TEM-1D.v1^	-	CTX-M-65	-	KPC-2	-	-	OmpK35-17%;OmpK36GD	-	GyrA-83I;GyrA-87G;ParC-80I	SHV-11.v1?-81%	sul1*?-67%	ST11	3	3	1	1	1	1	4	5*	11	6	5	1	60	65	9	5	5	11	-	-	-	-	-	-	-	-	-	-	-	-	-	-	-	1	1	1	1	1	-	-	-	-	iroN_1*-0%
GCF_902508385.1	China	2017	ZKP64	human	sputum	SAMEA6099588	Klebsiella pneumoniae	strong	161	129343	289818	5839452	ST11	rmp 1; KpVP-1	2	3	2	40	intact	rmpA2_3	4	2	9	10	ybt 9; ICEKp3	192-1LV	-	0	iuc 1	1	-	0	wzi64	KL64	none	Very high	0.999		O2v1	O2	none	Very high	0.9865		rmtB	-	fosA3	qnrS1	-	-	catII.2*	-	-	tet(A).v1	-	dfrA14.v1^	LAP-2;TEM-1D.v1^	-	CTX-M-65	-	KPC-2	-	-	OmpK35-17%;OmpK36GD	-	GyrA-83I;GyrA-87G;ParC-80I	SHV-129?-81%	-	ST11	3	3	1	1	1	1	4	5*	11	6	5	1	60	65	9	5	5	11	-	-	-	-	-	-	-	-	-	-	-	-	-	-	-	1	1	1	1	1	-	-	-	-	iroN_1*-0%
GCF_902509315.1	China	2017	ZKP193	human	urine	SAMEA6099539	Klebsiella pneumoniae	strong	195	165181	365013	5815745	ST11	rmp 1; KpVP-1	2	3	2	40	intact	rmpA2_3	4	2	9	11	ybt 9; ICEKp3	192-2LV	-	0	iuc 1	1	-	0	wzi64	KL64	none	Very high	0.9991		O2v1	O2	none	Very high	0.9865		aadA2;rmtB	-	-	qnrS1	-	-	catII.2*	-	sul2	tet(A).v1	-	dfrA14.v1^	LAP-2;TEM-1D.v1^	-	CTX-M-65	-	KPC-2	-	-	OmpK35-17%;OmpK36GD	-	GyrA-83I;GyrA-87G;ParC-80I	SHV-11.v1?-81%	sul1*?-67%	ST11	3	3	1	1	1	1	4	5*	11	6	5	1	60*	65	9	5	5	11	-	-	-	-	-	-	-	-	-	-	-	-	-	-	-	1	1	1	1	1	-	-	-	-	iroN_1*-0%
GCF_902508255.1	China	2017	ZKP39	human	ascites	SAMEA6099567	Klebsiella pneumoniae	strong	183	141106	364941	5841140	ST11	rmp 1; KpVP-1	2	3	2	40	intact	rmpA2_3	4	2	8	9	ybt 9; ICEKp3	192-1LV	-	0	iuc 1	1	-	0	wzi64	KL64	none	Very high	0.9991		O2v1	O2	none	Very high	0.9865		rmtB	-	-	qnrS1	-	-	catII.2*	-	sul2	tet(A).v1	-	dfrA14.v1^	LAP-2;TEM-1D.v1^	-	-	-	KPC-2	-	-	OmpK35-17%;OmpK36GD	-	GyrA-83I;GyrA-87G;ParC-80I	SHV-129?-81%	-	ST11	3	3	1	1	1	1	4	5*	11	6	5	1	60	65	9	5	5	11	-	-	-	-	-	-	-	-	-	-	-	-	-	-	-	1	1	1	1	1	-	-	-	-	iroN_1*-0%
GCF_902508425.1	China	2017	ZKP63	human	sputum	SAMEA6099587	Klebsiella pneumoniae	strong	201	128510	364897	5849876	ST11	rmp 1; KpVP-1	2	3	2	40	intact	rmpA2_3	4	2	9	10	ybt 9; ICEKp3	192-1LV	-	0	iuc 1	1	-	0	wzi64	KL64	none	Very high	0.9991		O2v1	O2	none	Very high	0.9865		rmtB	-	fosA3	qnrS1	-	-	catII.2*	-	-	tet(A).v1	-	dfrA14.v1^	LAP-2;TEM-1D.v1^	-	CTX-M-65	-	KPC-2	-	-	OmpK35-17%;OmpK36GD	-	GyrA-83I;GyrA-87G;ParC-80I	SHV-129?-81%	-	ST11	3	3	1	1	1	1	4	5*	11	6	5	1	60	65	9	5	5	11	-	-	-	-	-	-	-	-	-	-	-	-	-	-	-	1	1	1	1	1	-	-	-	-	iroN_1*-0%
GCF_902508455.1	China	2017	ZKP68	human	catheter	SAMEA6099591	Klebsiella pneumoniae	strong	213	151624	364837	5851947	ST11	rmp 1; KpVP-1	2	3	2	40	intact	rmpA2_3	4	2	9	10	ybt 9; ICEKp3	192-1LV	-	0	iuc 1	1	-	0	wzi64	KL64	none	Very high	0.9991		O2v1	O2	none	Very high	0.9865		rmtB	-	fosA3	qnrS1	-	-	catII.2*	-	-	tet(A).v1	-	dfrA14.v1^	LAP-2;TEM-1D.v1^	-	CTX-M-65	-	KPC-2	-	-	OmpK35-17%;OmpK36GD	-	GyrA-83I;GyrA-87G;ParC-80I	SHV-129?-81%	-	ST11	3	3	1	1	1	1	4	5*	11	6	5	1	60	65	9	5	5	11	-	-	-	-	-	-	-	-	-	-	-	-	-	-	-	1	1	1	1	1	-	-	-	-	iroN_1*-0%;iroB_12*-44%
ERR562357	France	2011	SB4467	human	unknown	SAMEA2637227	Klebsiella pneumoniae	strong	117	151626	577815	5601860	ST23	rmp 1; KpVP-1	2	30	2	41	intact	rmpA2_3	5	0	0	0	ybt 1; ICEKp10	330-2LV	clb 2	29	iuc 1	1	iro 1	2	wzi1	KL1	none	Very high	0.9999		O1v2	O1	none	Very high	0.9913		-	-	-	-	-	-	-	-	-	-	-	-	-	-	-	-	-	SHV-11.v1^	35Q	-	-	-	-	-	ST23	2	1	1	1	9	4	12	12	2	2	2	2	6*	6*	2	2	2	2	2	2	2	2	2	2	2	3	2	2	2	2	2	2	2	1	1	1	1	1	1	4	1	1	clbJ_19*-73%
GCF_900492775.1	Thailand	2016	4300STDY6636934	human	unknown	SAMEA23983918	Klebsiella pneumoniae	strong	59	481741	1913431	5648298	ST420	rmp 1; KpVP-1	2	27	2	45	intact	rmpA2_3	4	1	3	3	ybt 9; ICEKp3	69	-	0	iuc 1	5	iro 1	1	wzi95	KL20	none	Very high	0.9998		O1v1	O1	none	Very high	0.986		aac(3)-IId^	-	-	qnrS1	-	-	-	-	-	-	-	-	-	-	CTX-M-14	-	-	SHV-75	-	-	-	-	-	dfrA14.v2*?-74%	ST420	2	1	65	2	5	1	36	28	11	6	5	1	25	37	9	5	5	11	-	-	-	-	-	-	-	-	-	-	-	-	-	-	-	1	1	1	1	10	1	1	1	1	rmpA_48*-0%
5235_6_6	Vietnam	2009	620m	human	sterile	SAMEA882104	Klebsiella pneumoniae	strong	882	14697	61045	5596151	ST65-1LV	rmp 1; KpVP-1	4	4	2	55	intact	rmpA2_3	5	0	1	1	ybt 17; ICEKp10 (incomplete)	235-5LV	clb 3	13-2LV	iuc 1 (incomplete)	1-1LV	iro 1	10	wzi72	unknown (best match = KL2)	?-*	None	0.9783	KL2_07,KL2_09,KL2_10,KL2_17_manB	O1v2	O1	none	Very high	0.9895		-	-	-	-	-	-	-	-	-	tet(A).v1*	-	-	-	-	-	-	-	SHV-11.v2*	35Q	-	-	-	-	-	ST65-1LV	2	1	2	1	10	4	13*	6	15*-21%	25*	4	11*	32*-81%	-	16	14	4	2	2	10	2	2	2	2	2	3	2	2	2	2*	2	2*	2	1	1	-	1	1	1	13	1	1	irp1_32*-0%;irp1_32*-43%;clbK_11*-59%;iucC_1*-0%
GCF_004332095.1	China	2017	K28	human	sputum	SAMN09531271	Klebsiella pneumoniae	strong	4	5475397	5475397	5893018	ST11	rmp 1; KpVP-1	2	45	2	81	intact	rmpA2_3	4	2	9	12	ybt 9; ICEKp3	192-2LV	-	0	iuc 1	1	-	0	wzi64	KL64	none	Very high	0.9991		O2v1	O2	none	Very high	0.9865		aadA2;rmtB	-	-	qnrS1	-	-	catII.2*	-	sul2	tet(A).v1	-	dfrA14.v1^	LAP-2;TEM-1D.v1^	-	CTX-M-65;SHV-12	-	KPC-2	SHV-11.v1	238S;240K;35Q;35Q	OmpK35-17%;OmpK36GD	-	GyrA-83I;GyrA-87G;ParC-80I	-	sul1*?-67%	ST11	3	3	1	1	1	1	4	5*	11	6	5	1	60*	65	9	5	5	11	-	-	-	-	-	-	-	-	-	-	-	-	-	-	-	1	1	1	1	1	-	-	-	-	iroN_1*-0%
GCF_007955155.1	China	2017	5	human	unknown	SAMN12389482	Klebsiella pneumoniae	strong	149	127952	365234	5810856	ST11	rmp 1; KpVP-1	2	47	2	85	intact	rmpA2_3	4	2	9	10	ybt 9; ICEKp3	192-2LV	-	0	iuc 1	1-1LV	-	0	wzi64	KL64	none	Very high	0.9991		O2v1	O2	none	Very high	0.9865		rmtB	-	-	qnrS1	-	-	catII.2*	-	sul2	tet(A).v1	-	dfrA14.v1^	LAP-2;TEM-1D.v1^	-	CTX-M-65	-	KPC-2	-	-	OmpK35-17%;OmpK36GD	-	GyrA-83I;GyrA-87G;ParC-80I	SHV-129?-81%	-	ST11	3	3	1	1	1	1	4	5*	11	6	5	1	60*	65	9	5	5	11	-	-	-	-	-	-	-	-	-	-	-	-	-	-	-	1	1	1	1*	1	-	-	-	-	iroN_1*-0%
GCF_009184885.1	Japan	2018	FUJH0117	human	blood	SAMN13028530	Klebsiella pneumoniae	strong	62	376852	515442	5471813	ST29	rmp 1; KpVP-1	2	53	2	94	intact	rmpA2_3	4	0	0	0	ybt 9; ICEKp3	15-2LV	-	0	iuc 1	1	iro 1	1	wzi115	KL54	none	Very high	0.9993		O1v2	O1	none	Very high	0.9914		-	-	-	-	-	-	-	-	-	-	-	-	-	-	-	-	-	SHV-187	-	-	-	-	-	-	ST29	2	3	2	2	6	4	4	14	11	14	5	9	22	19*	9	5	11	11	-	-	-	-	-	-	-	-	-	-	-	-	-	-	-	1	1	1	1	1	1	1	1	1	-
GCF_009812025.1	China	2018	fa51	human	blood	SAMN12618103	Klebsiella pneumoniae	strong	517	63707	353920	5787837	ST11	rmp 1; KpVP-1	70	3	2	99	intact	rmpA2_3	4	2	4	4	ybt 9; ICEKp3	192-1LV	-	0	iuc 1	1	-	0	wzi64	KL64	none	Very high	0.9991		O2v1	O2	?-	Good	0.9864	O1/O2v1_06_wbbO,O1/O2v1_07_kfoC	aadA2;rmtB	-	-	-	-	-	-	-	-	-	-	-	TEM-1D.v1^	-	-	-	KPC-2	SHV-11.v1	35Q	OmpK35-17%;OmpK36GD	-	GyrA-83I;GyrA-87G;ParC-80I	-	sul1*?-67%	ST11	3	3	1	1	1	1	4	5*	11	6	5	1	60	65	9	5	5	11	-	-	-	-	-	-	-	-	-	-	-	-	-	-	-	1	1	1	1	1	-	-	-	-	iroN_1*-0%
GCF_902508495.1	China	2017	ZKP70	human	joint fluid	SAMEA6099593	Klebsiella pneumoniae	strong	162	273902	664589	5422056	ST1764	rmp 1; KpVP-1	2	67	2	134	intact	rmpA2_3	3	0	0	0	-	0	-	0	iuc 1	1	iro 1	1	wzi64	KL64	none	Very high	0.9991		O1v1	O1	none	Very high	0.9865		-	-	-	-	-	-	-	-	-	-	-	-	-	-	-	-	-	SHV-71*	146V	-	-	-	-	-	ST1764	5	3	1	1	9	4	283	-	-	-	-	-	-	-	-	-	-	-	-	-	-	-	-	-	-	-	-	-	-	-	-	-	-	1	1	1	1	1	1	1	1	1	-
GCF_000693075.1	USA	2013	BWH 46	human	sputum	SAMN02581256	Klebsiella pneumoniae	strong	7	3175458	3175458	5245729	ST592	rmp 1; KpVP-1	26	2	2	144	intact	rmpA2_3	3	0	0	0	-	0	-	0	iuc 1	22	iro 1	16	wzi206	KL57	-	High	0.998	KL57_13_vanT	O3b	O3b	none	Very high	0.9894		-	-	-	-	-	-	-	-	-	-	-	-	-	-	-	-	-	SHV-26	-	-	-	-	-	-	ST592	2	3	6	1	9	4	13	-	-	-	-	-	-	-	-	-	-	-	-	-	-	-	-	-	-	-	-	-	-	-	-	-	-	1	1	29	1	10	1	37	1	1	-
GCF_902507155.1	China	2012	F3	human	liver abscess	SAMEA6099378	Klebsiella pneumoniae	strong	127	281783	875000	5616376	ST23-1LV	rmp 3; ICEKp1,rmp 1; KpVP-1	11,2	5,2	6,2	32,26	multiple	rmpA2_3	4	0	0	0	ybt 2; ICEKp1	323	-	0	iuc 1	1	iro 3 (incomplete),-,-	7-2LV,0,0	wzi1	KL1	none	Very high	1		O1v2	O1	none	Very high	0.9913		-	-	-	-	-	-	-	-	-	-	-	-	-	-	-	-	-	SHV-11.v1^	35Q	-	-	-	-	-	ST23-1LV	2	1	1*	1	9	4	12	8	7	9	6	5	13	1	6	7	7	6	-	-	-	-	-	-	-	-	-	-	-	-	-	-	-	1	1	1	1	1	6,-,1	-,-,-	-,-,-	5,1*,-	iroC_11*-4%;iroC_35*-18%;iroD_16*-75%
ERR560505	France	unknown	SB4384	human	blood	SAMEA2633709	Klebsiella pneumoniae	strong	466	37514	143524	5705510	ST23	rmp 1; KpVP-1	4	29	2	42	truncation	rmpA2_3	5	0	0	0	ybt 1; ICEKp10	47	clb 2	29-1LV	iuc 1	1-1LV	iro 1	2	wzi1	KL1	none	Very high	0.9992		O1v2	O1	none	Very high	0.9913		-	-	-	-	-	-	-	-	-	-	-	-	-	-	-	-	-	SHV-11.v1^	35Q	-	-	-	-	-	ST23	2	1	1	1	9	4	12	2	2	2	2	2	6	6	2	2	2	2	2	2*	2	2	2	2	2	3	2	2	2	2	2	2	2	1	1	1*	1	1	1	4	1	1	clbK_11*-59%
GCF_009834285.1	China	2018	XJ-K2	human	blood	SAMN09988182	Klebsiella pneumoniae	strong	4	5503278	5503278	5903938	ST11	rmp 1; KpVP-1	5	3	2	44	truncation	rmpA2_3	4	2	9	10	ybt 9; ICEKp3	192-1LV	-	0	iuc 1	1	-	0	wzi64	KL64	-	High	0.9991	KL64_16_wcaJ	O2v1	O2	none	Very high	0.9865		rmtB	-	fosA3	qnrS1	-	-	-	-	sul2	tet(A).v1	-	dfrA14.v1^	LAP-2;TEM-1D.v1^	-	CTX-M-65	-	KPC-2	SHV-11.v1	35Q	OmpK35-17%;OmpK36GD	-	GyrA-83I;GyrA-87G;ParC-80I	-	-	ST11	3	3	1	1	1	1	4	5*	11	6	5	1	60	65	9	5	5	11	-	-	-	-	-	-	-	-	-	-	-	-	-	-	-	1	1	1	1	1	-	-	-	-	iroN_1*-0%
GCF_007954845.1	China	2017	44	human	unknown	SAMN12389494	Klebsiella pneumoniae	strong	147	182754	355193	5797427	ST11	rmp 1; KpVP-1	2	3	21	71	truncation	rmpA2_3	4	2	8	10	ybt 9; ICEKp3	192-2LV	-	0	iuc 1	1	-	0	wzi64	KL64	-	Good	0.9991	KL64_02_cpsACP	O2v1	O2	none	Very high	0.9865		aadA2;rmtB	-	-	qnrS1	-	-	catII.2*	-	sul2	tet(A).v1	-	-	LAP-2;TEM-1D.v1^	-	CTX-M-65	-	KPC-2	-	-	OmpK35-17%;OmpK36GD	-	GyrA-83I;GyrA-87G;ParC-80I	SHV-129?-81%	sul1*?-67%	ST11	3	3	1	1	1	1	4	5*	11	6	5	1	60*	65	9	5	5	11	-	-	-	-	-	-	-	-	-	-	-	-	-	-	-	1	1	1	1	1	-	-	-	-	iroN_1*-0%
GCF_009935715.1	China	2015	22	human	cerebrospinal fluid	SAMN08324158	Klebsiella pneumoniae	strong	41	483181	1182809	5733696	ST23	rmp 1; KpVP-1	4	3	2	148	truncation	rmpA2_3	5	2	1	1	ybt 1; ICEKp10	46-2LV	clb 2	29-1LV	iuc 1	1-1LV	iro 1	2	wzi1	KL1	none	Very high	0.9998		O1v2	O1	none	Very high	0.9912		-	-	-	-	-	-	-	-	-	-	-	-	-	-	-	-	KPC-2	SHV-11.v1^	35Q	-	-	-	-	-	ST23	2	1	1	1	9	4	12	2	2	2*	2	2	36*	6	2	2	2	2	2	2	2	2	2	2	2	3*	2	2	2	2	2	2	2	1	1	6	1	1	1	4	1	1	clbK_11*-78%
GCF_002262475.1	China	2016	L256	human	faecal	SAMN07251807	Klebsiella pneumoniae	strong	122	151891	365234	5811136	ST11	rmp 1; KpVP-1	4	3	2	148	truncation	rmpA2_3	4	2	9	11	ybt 9; ICEKp3	192-2LV	-	0	iuc 1	1	-	0	wzi64	KL64	none	Very high	0.9991		O2v1	O2	none	Very high	0.9865		aadA2;rmtB	-	-	qnrS1	-	-	catII.2*	-	sul2	tet(A).v1	-	dfrA14.v1^	LAP-2;TEM-1D.v1^	-	CTX-M-65	-	KPC-2	-	-	OmpK35-17%;OmpK36GD	-	GyrA-83I;GyrA-87G;ParC-80I	SHV-129?-81%	sul1*?-67%	ST11	3	3	1	1	1	1	4	5*	11	6	5	1	60*	65	9	5	5	11	-	-	-	-	-	-	-	-	-	-	-	-	-	-	-	1	1	1	1	1	-	-	-	-	iroN_1*-0%
GCF_902507555.1	China	2017	SRRSH45	human	urine	SAMEA6099417	Klebsiella pneumoniae	strong	682	129379	419905	6024533	ST11	rmp 1; KpVP-1	26*	3	2	40-1LV	truncation	rmpA2_3	4	2	10	16	ybt 9; ICEKp3	192-1LV	-	0	iuc 1	1	-	0	wzi64	KL64	?-	Good	0.9991	KL64_06_wzc	O2v1	O2	none	Very high	0.9865		aac(6')-Ib-cr.v2;aadA16*;aadA22^	-	-	qnrB2.v2^;qnrS1	-	ermB.v1*	catII.2*;floR.v1*	arr-3	sul1;sul2	tet(A).v1	-	dfrA14.v1^;dfrA27	LAP-2	-	-	-	KPC-2	SHV-11.v1	35Q	OmpK35-17%;OmpK36GD	-	GyrA-83I;GyrA-87G;ParC-80I	-	rmtB?-0%	ST11	3	3	1	1	1	1	4	5*	11	6	5	1	60	65	9	5	5	11	-	-	-	-	-	-	-	-	-	-	-	-	-	-	-	1	1	1	1	1	-	-	-	-	iroN_1*-0%
GCF_902507625.1	China	2017	SRRSH73	human	ascites	SAMEA6099439	Klebsiella pneumoniae	strong	392	118419	328707	5824304	ST11	rmp 1; KpVP-1	26*	3	2	40-1LV	truncation	rmpA2_3	4	2	7	7	ybt 9; ICEKp3	192-1LV	-	0	iuc 1	1	-	0	wzi64	KL64	?	Good	0.999		O2v1	O2	none	Very high	0.9865		aadA2	-	-	qnrS1	-	-	catII.2*	-	sul2	tet(A).v1	-	-	LAP-2	-	-	-	KPC-2	SHV-11.v1	35Q	OmpK35-17%;OmpK36GD	-	GyrA-83I;GyrA-87G;ParC-80I	-	rmtB?-0%;sul1*?-67%	ST11	3	3	1	1	1	1	4	5*	11	6	5	1	60	65	9	5	5	11	-	-	-	-	-	-	-	-	-	-	-	-	-	-	-	1	1	1	1	1	-	-	-	-	iroN_1*-0%
GCF_902507395.1	China	2017	SRRSH24	human	sputum	SAMEA6099403	Klebsiella pneumoniae	strong	281	146057	371445	5789760	ST11	rmp 1; KpVP-1	26*	3	2	40-1LV	truncation	rmpA2_3	4	2	8	8	ybt 9; ICEKp3	192-1LV	-	0	iuc 1	1	-	0	wzi64	KL64	none	Very high	0.9991		O2v1	O2	none	Very high	0.9865		aadA2	-	-	qnrS1	-	-	catII.2*	-	sul2	tet(A).v1	-	dfrA14.v1^	LAP-2	-	-	-	KPC-2	SHV-11.v1	35Q	OmpK35-17%;OmpK36GD	-	GyrA-83I;GyrA-87G;ParC-80I	-	dfrA17*?-61%;sul1*?-67%	ST11	3	3	1	1	1	1	4	5*	11	6	5	1	60	65	9	5	5	11	-	-	-	-	-	-	-	-	-	-	-	-	-	-	-	1	1	1	1	1	-	-	-	-	iroN_1*-0%
GCF_902507525.1	China	2017	SRRSH38	human	sputum	SAMEA6099413	Klebsiella pneumoniae	strong	515	156536	371476	5850085	ST11	rmp 1; KpVP-1	26*	3	2	40-1LV	truncation	rmpA2_3	4	2	8	8	ybt 9; ICEKp3	192-1LV	-	0	iuc 1	1	-	0	wzi64	KL64	none	Very high	0.9991		O2v1	O2	none	Very high	0.9865		aadA2	-	-	qnrS1	-	-	catII.2*	-	sul2	tet(A).v1	-	dfrA14.v1^	LAP-2	-	-	-	KPC-2	SHV-11.v1	35Q	OmpK35-17%;OmpK36GD	-	GyrA-83I;GyrA-87G;ParC-80I	-	TEM-10.v2*?-6%;TEM-105?-0%;mcr-1.1*?-47%;sul1*?-67%	ST11	3	3	1	1	1	1	4	5*	11	6	5	1	60	65	9	5	5	11	-	-	-	-	-	-	-	-	-	-	-	-	-	-	-	1	1	1	1	1	-	-	-	-	iroN_1*-0%
GCF_902507405.1	China	2017	SRRSH28	human	urine	SAMEA6099407	Klebsiella pneumoniae	strong	519	151603	328670	5880238	ST11	rmp 1; KpVP-1	26*	3	2	40-1LV	truncation	rmpA2_3	4	2	8	8	ybt 9; ICEKp3	192-1LV	-	0	iuc 1	1	-	0	wzi64	KL64	none	Very high	0.9991		O2v1	O2	none	Very high	0.9865		aadA2	-	-	qnrS1	-	-	catII.2*	-	sul2	tet(A).v1	-	dfrA14.v1^	LAP-2	-	-	-	KPC-2	SHV-11.v1	35Q	OmpK35-17%;OmpK36GD	-	GyrA-83I;GyrA-87G;ParC-80I	-	CTX-M-105*?-48%;ermT*?-0%;sul1*?-67%	ST11	3	3	1	1	1	1	4	5*	11	6	5	1	60	65	9	5	5	11	-	-	-	-	-	-	-	-	-	-	-	-	-	-	-	1	1	1	1	1	-	-	-	-	iroN_1*-0%
GCF_902507415.1	China	2017	SRRSH25	human	sputum	SAMEA6099404	Klebsiella pneumoniae	strong	359	165153	371295	5816697	ST11	rmp 1; KpVP-1	26*	3	2	40-1LV	truncation	rmpA2_3	4	2	8	8	ybt 9; ICEKp3	192-1LV	-	0	iuc 1	1	-	0	wzi64	KL64	none	Very high	0.9991		O2v1	O2	none	Very high	0.9865		aadA2	-	-	qnrS1	-	-	catII.2*	-	sul2	tet(A).v1	-	dfrA14.v1^	LAP-2	-	-	-	KPC-2	SHV-11.v1	35Q	OmpK35-17%;OmpK36GD	-	GyrA-83I;GyrA-87G;ParC-80I	-	TEM-105*?-0%;ermT*?-44%;sul1*?-67%	ST11	3	3	1	1	1	1	4	5*	11	6	5	1	60	65	9	5	5	11	-	-	-	-	-	-	-	-	-	-	-	-	-	-	-	1	1	1	1	1	-	-	-	-	iroN_1*-0%
GCF_902507645.1	China	2017	SRRSH69	human	bile	SAMEA6099437	Klebsiella pneumoniae	strong	312	165152	371265	5797316	ST11	rmp 1; KpVP-1	26*	3	2	40-1LV	truncation	rmpA2_3	4	2	7	7	ybt 9; ICEKp3	192-1LV	-	0	iuc 1	1	-	0	wzi64	KL64	none	Very high	0.9991		O2v1	O2	none	Very high	0.9865		-	-	-	qnrS1	-	-	catII.2*	-	sul2	tet(A).v1	-	dfrA14.v1^	LAP-2	-	-	-	KPC-2	SHV-11.v1	35Q	OmpK35-17%;OmpK36GD	-	GyrA-83I;GyrA-87G;ParC-80I	-	-	ST11	3	3	1	1	1	1	4	5*	11	6	5	1	60	65	9	5	5	11	-	-	-	-	-	-	-	-	-	-	-	-	-	-	-	1	1	1	1	1	-	-	-	-	iroN_1*-0%
GCF_902507535.1	China	2017	SRRSH41	human	sputum	SAMEA6099415	Klebsiella pneumoniae	strong	536	165276	371274	5889906	ST11	rmp 1; KpVP-1	26*	3	2	40-1LV	truncation	rmpA2_3	4	2	8	8	ybt 9; ICEKp3	192-1LV	-	0	iuc 1	1	-	0	wzi64	KL64	none	Very high	0.9991		O2v1	O2	none	Very high	0.9865		aadA2	-	-	qnrS1	-	-	catII.2*	-	sul2	tet(A).v1	-	dfrA14.v1^	LAP-2	-	-	-	KPC-2	SHV-11.v1	35Q	OmpK35-17%;OmpK36GD	-	GyrA-83I;GyrA-87G;ParC-80I	-	CTX-M-123?-0%;TEM-104*?-0%;ermT?-0%;fosA3?-0%;rmtB*?-0%;sul1*?-67%	ST11	3	3	1	1	1	1	4	5*	11	6	5	1	60	65	9	5	5	11	-	-	-	-	-	-	-	-	-	-	-	-	-	-	-	1	1	1	1	1	-	-	-	-	iroN_1*-0%
GCF_902507435.1	China	2017	SRRSH39	human	sputum	SAMEA6099414	Klebsiella pneumoniae	strong	473	144445	371156	5869366	ST11	rmp 1; KpVP-1	26*	3	2	40-1LV	truncation	rmpA2_3	4	2	8	8	ybt 9; ICEKp3	192-1LV	-	0	iuc 1	1	-	0	wzi64	KL64	none	Very high	0.9991		O2v1	O2	none	Very high	0.9865		aadA2	-	-	qnrS1	-	-	catII.2*	-	sul2	tet(A).v1	-	dfrA14.v1^	LAP-2	-	-	-	KPC-2	SHV-11.v1	35Q	OmpK35-17%;OmpK36GD	-	GyrA-83I;GyrA-87G;ParC-80I	-	ermT?-0%;sul1*?-67%	ST11	3	3	1	1	1	1	4	5*	11	6	5	1	60	65	9	5	5	11	-	-	-	-	-	-	-	-	-	-	-	-	-	-	-	1	1	1	1	1	-	-	-	-	iroN_1*-0%
GCF_902507635.1	China	2017	SRRSH67	human	urine	SAMEA6099435	Klebsiella pneumoniae	strong	338	121615	371162	5816238	ST11	rmp 1; KpVP-1	26*	3	2	40-1LV	truncation	rmpA2_3	4	2	8	8	ybt 9; ICEKp3	192-2LV	-	0	iuc 1	1	-	0	wzi64	KL64	none	Very high	0.999		O2v1	O2	none	Very high	0.9865		aadA2	-	-	qnrS1	-	-	catII.2*	-	sul2	tet(A).v1	-	dfrA14.v1^	LAP-2	-	-	-	KPC-2	SHV-11.v1	35Q	OmpK35-17%;OmpK36GD	-	GyrA-83I;GyrA-87G;ParC-80I	TEM-141*?-0%	CTX-M-105*?-49%;sul1*?-67%	ST11	3	3	1	1	1	1	4	5*	11	6	5	1	60	65	9	5	5	11*	-	-	-	-	-	-	-	-	-	-	-	-	-	-	-	1	1	1	1	1	-	-	-	-	iroN_1*-0%
GCF_902507805.1	China	2017	SRRSH82	human	sputum	SAMEA6099444	Klebsiella pneumoniae	strong	351	128794	371247	5806242	ST11	rmp 1; KpVP-1	26*	3	2	40-1LV; untypeable	truncation	rmpA2_3	4	2	8	8	ybt 9; ICEKp3	192-1LV	-	0	iuc 1	1	-	0	wzi64	KL64	?	Good	0.999		O2v1	O2	none	Very high	0.9865		aadA2	-	-	qnrS1	-	-	catII.2*	-	sul2	tet(A).v1	-	dfrA14.v1^	LAP-2	-	-	-	KPC-2	SHV-11.v1	35Q	OmpK35-17%;OmpK36GD	-	GyrA-83I;GyrA-87G;ParC-80I	-	rmtB*?-0%;sul1*?-67%	ST11	3	3	1	1	1	1	4	5*	11	6	5	1	60	65	9	5	5	11	-	-	-	-	-	-	-	-	-	-	-	-	-	-	-	1	1	1	1	1	-	-	-	-	iroN_1*-0%
GCF_902507825.1	China	2017	SRRSH85	human	ascites	SAMEA6099447	Klebsiella pneumoniae	strong	269	114091	332386	5779994	ST11	rmp 1; KpVP-1	26*	3	2	40-1LV; untypeable	truncation	rmpA2_3	4	2	8	8	ybt 9; ICEKp3	192-1LV	-	0	iuc 1	1	-	0	wzi64	KL64	?	Good	0.999		O2v1	O2	none	Very high	0.9865		aadA2	-	-	qnrS1	-	-	catII.2*	-	sul2	tet(A).v1	-	dfrA14.v1^	LAP-2	-	-	-	KPC-2	SHV-11.v1	35Q	OmpK35-17%;OmpK36GD	-	GyrA-83I;GyrA-87G;ParC-80I	-	sul1*?-67%	ST11	3	3	1	1	1	1	4	5*	11	6	5	1	60	65	9	5	5	11	-	-	-	-	-	-	-	-	-	-	-	-	-	-	-	1	1	1	1	1	-	-	-	-	iroN_1*-0%
GCF_007115435.1	China	2018	AH1814-4	human	sputum	SAMN11533782	Klebsiella pneumoniae	strong	193	123961	374525	5724834	ST11	rmp 1; KpVP-1	26*	3	2	40-1LV; untypeable	truncation	rmpA2_3	4	2	6	7	ybt 9; ICEKp3	192-1LV	-	0	iuc 1	1	iro 1	2	wzi64	KL64	?-	Good	0.999	KL64_12_wcoT	O2v1	O2	none	Very high	0.9865		aadA2;rmtB	-	fosA3	-	-	-	-	-	-	-	-	-	TEM-1D.v1^	-	CTX-M-65;SHV-12	-	KPC-2	-	238S;240K;35Q	OmpK35-17%;OmpK36GD	-	GyrA-83I;GyrA-87G;ParC-80I	-	sul1*?-67%	ST11	3	3	1	1	1	1	4	5*	11	6	5	1	60	65	9	5	5	11	-	-	-	-	-	-	-	-	-	-	-	-	-	-	-	1	1	1	1	1	1	4	1	1	-
GCF_005504235.1	China	2017	1212	human	unknown	SAMN10516687	Klebsiella pneumoniae	strong	104	175844	511671	5728502	ST11	rmp 1; KpVP-1	26*	3	2	40-1LV; untypeable	truncation	rmpA2_3	4	2	7	7	ybt 9; ICEKp3	192-1LV	-	0	iuc 1	1	-	0	wzi64	KL64	none	Very high	0.999		O2v1	O2	?-	Good	0.9865	O1/O2v1_02_wzt	-	-	-	qnrS1	-	-	catII.2*	-	sul2	tet(A).v1	-	dfrA14.v1^	LAP-2	-	-	-	KPC-2	SHV-11.v1	35Q	OmpK35-17%;OmpK36GD	-	GyrA-83I;GyrA-87G;ParC-80I	-	-	ST11	3	3	1	1	1	1	4	5*	11	6	5	1	60	65	9	5	5	11	-	-	-	-	-	-	-	-	-	-	-	-	-	-	-	1	1	1	1	1	-	-	-	-	iroN_1*-0%
GCF_902507835.1	China	2017	SRRSH87	human	urine	SAMEA6099449	Klebsiella pneumoniae	strong	296	165105	418732	5790937	ST11	rmp 1; KpVP-1	26*	3	2	40-1LV; untypeable	truncation	rmpA2_3	4	2	8	8	ybt 9; ICEKp3	192-1LV	-	0	iuc 1	1	-	0	wzi64	KL64	none	Very high	0.999		O2v1	O2	none	Very high	0.9865		aadA2	-	-	qnrS1	-	-	catII.2*	-	sul2	tet(A).v1	-	dfrA14.v1^	LAP-2	-	-	-	KPC-2	SHV-11.v1	35Q	OmpK35-17%;OmpK36GD	-	GyrA-83I;GyrA-87G;ParC-80I	-	sul1*?-67%	ST11	3	3	1	1	1	1	4	5*	11	6	5	1	60	65	9	5	5	11	-	-	-	-	-	-	-	-	-	-	-	-	-	-	-	1	1	1	1	1	-	-	-	-	iroN_1*-0%
GCF_902507265.1	China	2017	SRRSH4	human	sputum	SAMEA6099386	Klebsiella pneumoniae	strong	452	158222	371254	5858345	ST11	rmp 1; KpVP-1	26*	3	2	40-1LV; untypeable	truncation	rmpA2_3	4	2	8	8	ybt 9; ICEKp3	192-1LV	-	0	iuc 1	1	-	0	wzi64	KL64	none	Very high	0.9991		O2v1	O2	none	Very high	0.9865		aadA2	-	-	qnrS1	-	-	catII.2*	-	sul2	tet(A).v1	-	dfrA14.v1^	LAP-2	-	-	-	KPC-2	SHV-11.v1	35Q	OmpK35-17%;OmpK36GD	-	GyrA-83I;GyrA-87G;ParC-80I	-	CTX-M-104*?-0%;TEM-104*?-0%;ermT*?-41%;ermT?-0%;sul1*?-67%	ST11	3	3	1	1	1	1	4	5*	11	6	5	1	60	65	9	5	5	11	-	-	-	-	-	-	-	-	-	-	-	-	-	-	-	1	1	1	1	1	-	-	-	-	iroN_1*-0%
GCF_902507815.1	China	2017	SRRSH52	human	catheter	SAMEA6099421	Klebsiella pneumoniae	strong	555	129441	371264	5893934	ST11	rmp 1; KpVP-1	26*	3	2	40-1LV; untypeable	truncation	rmpA2_3	4	2	9	9	ybt 9; ICEKp3	192-1LV	-	0	iuc 1	1	-	0	wzi64	KL64	none	Very high	0.9991		O2v1	O2	none	Very high	0.9865		aadA2	-	-	qnrS1	-	-	catII.2*	-	sul2	tet(A).v1	-	dfrA14.v1^	LAP-2	-	TEM-116^	-	KPC-2	SHV-11.v1	35Q	OmpK35-17%;OmpK36GD	-	GyrA-83I;GyrA-87G;ParC-80I	-	sul1*?-67%	ST11	3	3	1	1	1	1	4	5*	11	6	5	1	60	65	9	5	5	11	-	-	-	-	-	-	-	-	-	-	-	-	-	-	-	1	1	1	1	1	-	-	-	-	iroN_1*-0%
GCF_902507795.1	China	2017	SRRSH80	human	ascites	SAMEA6099443	Klebsiella pneumoniae	strong	335	151563	418867	5801150	ST11	rmp 1; KpVP-1	26*	3	2	40-1LV; untypeable	truncation	rmpA2_3	4	2	8	8	ybt 9; ICEKp3	192-1LV	-	0	iuc 1	1	-	0	wzi64	KL64	none	Very high	0.9991		O2v1	O2	none	Very high	0.9865		aadA2	-	-	qnrS1	-	-	catII.2*	-	sul2	tet(A).v1	-	dfrA14.v1^	LAP-2	-	-	-	KPC-2	SHV-11.v1	35Q	OmpK35-17%;OmpK36GD	-	GyrA-83I;GyrA-87G;ParC-80I	-	TEM-104*?-0%;sul1*?-67%	ST11	3	3	1	1	1	1	4	5*	11	6	5	1	60	65	9	5	5	11	-	-	-	-	-	-	-	-	-	-	-	-	-	-	-	1	1	1	1	1	-	-	-	-	iroN_1*-0%
GCF_902507905.1	China	2017	SRRSH88	human	liver abscess	SAMEA6099450	Klebsiella pneumoniae	strong	318	124775	328439	5796657	ST11	rmp 1; KpVP-1	26*	3	2	40-1LV; untypeable	truncation	rmpA2_3	4	2	8	8	ybt 9; ICEKp3	192-1LV	-	0	iuc 1	1	-	0	wzi64	KL64	none	Very high	0.999		O2v1	O2	none	Very high	0.9865		aadA2	-	-	qnrS1	-	-	catII.2*	-	sul2	tet(A).v1	-	dfrA14.v1^	LAP-2	-	-	-	KPC-2	SHV-11.v1	35Q	OmpK35-17%;OmpK36GD	-	GyrA-83I;GyrA-87G;ParC-80I	-	sul1*?-67%	ST11	3	3	1	1	1	1	4	5*	11	6	5	1	60	65	9	5	5	11	-	-	-	-	-	-	-	-	-	-	-	-	-	-	-	1	1	1	1	1	-	-	-	-	iroN_1*-0%
GCF_009811915.1	China	2018	ff60	human	urine	SAMN12618108	Klebsiella pneumoniae	strong	653	62892	353920	5927396	ST11	rmp 1; KpVP-1	2*	3	2	40-1LV; untypeable	truncation	rmpA2_3	4	2	7	8	ybt 9; ICEKp3	192-1LV	-	0	iuc 1	1	-	0	wzi64	KL64	none	Very high	0.9991		O2v1	O2	?-	Good	0.9865	O1/O2v1_04_glf	rmtB	-	-	qnrS1	-	-	-	-	sul2	tet(A).v1	-	-	LAP-2;TEM-1D.v1^	-	CTX-M-65	-	KPC-2	SHV-11.v1	35Q	OmpK35-17%;OmpK36GD	-	GyrA-83I;GyrA-87G;ParC-80I	-	-	ST11	3	3	1	1	1	1	4	5*	11	6	5	1	60	65	9	5	5	11	-	-	-	-	-	-	-	-	-	-	-	-	-	-	-	1	1	1	1	1	-	-	-	-	iroN_1*-0%
GCF_007115145.1	China	2018	AH3179-2	human	sputum	SAMN11533812	Klebsiella pneumoniae	strong	279	123151	374520	5752048	ST11	rmp 1; KpVP-1	26*	3	2	40-1LV; untypeable	truncation	rmpA2_3	4	2	8	8	ybt 9; ICEKp3	192-1LV	-	0	iuc 1	1	iro 1	2	wzi64	KL64	none	Very high	0.9991		O2v1	O2	-	None	0.9852	O1/O2v1_01_wzm,O1/O2v1_02_wzt,O1/O2v1_03_wbbM,O1/O2v1_04_glf	rmtB	-	fosA3	-	-	mphA	-	-	-	-	-	dfrA12	TEM-1D.v1^	-	CTX-M-65;SHV-12	-	KPC-2	-	238S;240K;35Q	OmpK35-17%;OmpK36GD	-	GyrA-83I;GyrA-87G;ParC-80I	-	aadA25?-42%;aadA2?-0%;sul1?-0%;sul1?-67%	ST11	3	3	1	1	1	1	4	5*	11	6	5	1	60	65	9	5	5	11	-	-	-	-	-	-	-	-	-	-	-	-	-	-	-	1	1	1	1	1	1	4	1	1	-
GCF_007115395.1	China	2018	AH1814-6	human	sputum	SAMN11533784	Klebsiella pneumoniae	strong	794	123151	374096	6004107	ST11	rmp 1; KpVP-1	26*	3	2	40-1LV; untypeable	truncation	rmpA2_3	4	2	8	8	ybt 9; ICEKp3	192-1LV	-	0	iuc 1	1	iro 1	2	wzi64	KL64	none	Very high	0.9991		O2v1	O2	none	Very high	0.9865		rmtB	-	fosA3	-	-	mphA	-	-	-	-	-	dfrA12	TEM-1D.v1^	-	CTX-M-65;SHV-12	-	KPC-2	-	238S;240K;35Q	OmpK35-17%;OmpK36GD	-	GyrA-83I;GyrA-87G;ParC-80I	mphE.v2?-87%	aadA25?-42%;aadA2?-0%;armA?-0%;catII.2*?-41%;qnrB55?-0%;sul1?-0%;sul1?-67%	ST11	3	3	1	1	1	1	4	5*	11	6	5	1	60	65	9	5	5	11	-	-	-	-	-	-	-	-	-	-	-	-	-	-	-	1	1	1	1	1	1	4	1	1	-
GCF_007115465.1	China	2018	AH1814-12	human	sputum	SAMN11533778	Klebsiella pneumoniae	strong	245	123961	374520	5725487	ST11	rmp 1; KpVP-1	26*	3	2	40-1LV; untypeable	truncation	rmpA2_3	4	2	8	8	ybt 9; ICEKp3	192-1LV	-	0	iuc 1	1	iro 1	2	wzi64	KL64	none	Very high	0.9991		O2v1	O2	none	Very high	0.9865		rmtB	-	fosA3	-	-	mphA	-	-	-	-	-	dfrA12	TEM-1D.v1^	-	CTX-M-65;SHV-12	-	KPC-2	-	238S;240K;35Q	OmpK35-17%;OmpK36GD	-	GyrA-83I;GyrA-87G;ParC-80I	-	aadA25?-42%;aadA2?-0%;sul1?-0%;sul1?-67%	ST11	3	3	1	1	1	1	4	5*	11	6	5	1	60	65	9	5	5	11	-	-	-	-	-	-	-	-	-	-	-	-	-	-	-	1	1	1	1	1	1	4	1	1	-
GCF_007115515.1	China	2019	AH1814-1	human	urine	SAMN11533775	Klebsiella pneumoniae	strong	331	123961	374142	5780579	ST11	rmp 1; KpVP-1	26*	3	2	40-1LV; untypeable	truncation	rmpA2_3	4	2	8	8	ybt 9; ICEKp3	192-1LV	-	0	iuc 1	1	iro 1	2	wzi64	KL64	none	Very high	0.9991		O2v1	O2	none	Very high	0.9865		rmtB	-	fosA3	-	-	mphA	-	-	-	-	-	dfrA12	TEM-1D.v1^	-	CTX-M-65;SHV-12	-	KPC-2	-	238S;240K;35Q	OmpK35-17%;OmpK36GD	-	GyrA-83I;GyrA-87G;ParC-80I	-	aadA25?-42%;aadA2?-0%;sul1?-0%;sul1?-67%	ST11	3	3	1	1	1	1	4	5*	11	6	5	1	60	65	9	5	5	11	-	-	-	-	-	-	-	-	-	-	-	-	-	-	-	1	1	1	1	1	1	4	1	1	-
GCF_902507915.1	China	2017	SRRSH89	human	bile	SAMEA6099451	Klebsiella pneumoniae	strong	492	134257	511568	5890370	ST11	rmp 1; KpVP-1	26*	3	2	40-1LV; untypeable	truncation	rmpA2_3	4	2	9	9	ybt 9; ICEKp3	192-1LV	-	0	iuc 1	1	-	0	wzi64	KL64	none	Very high	0.9991		O2v1	O2	none	Very high	0.9865		aadA2	-	fosA3	qnrS1	-	-	catII.2*	-	sul2	tet(A).v1	-	dfrA14.v1^	LAP-2	-	-	-	KPC-2	SHV-11.v1	35Q	OmpK35-17%;OmpK36GD	-	GyrA-83I;GyrA-87G;ParC-80I	-	OXA-260?-0%;sul1*?-67%	ST11	3	3	1	1	1	1	4	5*	11	6	5	1	60	65	9	5	5	11	-	-	-	-	-	-	-	-	-	-	-	-	-	-	-	1	1	1	1	1	-	-	-	-	iroN_1*-0%
GCF_007115485.1	China	2018	AH1814-10	human	sputum	SAMN11533776	Klebsiella pneumoniae	strong	228	123961	374520	5735910	ST11	rmp 1; KpVP-1	26*	3	2	40-1LV; untypeable	truncation	rmpA2_3	4	2	8	8	ybt 9; ICEKp3	192-1LV	-	0	iuc 1	1	iro 1	2	wzi64	KL64	none	Very high	0.9991		O2v1	O2	none	Very high	0.9865		rmtB	-	fosA3	-	-	mphA	-	-	-	-	-	dfrA12	TEM-1D.v1^	-	CTX-M-65;SHV-12	-	KPC-2	-	238S;240K;35Q	OmpK35-17%;OmpK36GD	-	GyrA-83I;GyrA-87G;ParC-80I	-	aadA25?-42%;aadA2?-0%;sul1?-0%;sul1?-67%	ST11	3	3	1	1	1	1	4	5*	11	6	5	1	60	65	9	5	5	11	-	-	-	-	-	-	-	-	-	-	-	-	-	-	-	1	1	1	1	1	1	4	1	1	-
GCF_007115475.1	China	2018	AH1814-11	human	sputum	SAMN11533777	Klebsiella pneumoniae	strong	281	123957	374644	5758788	ST11	rmp 1; KpVP-1	26*	3	2	40-1LV; untypeable	truncation	rmpA2_3	4	2	8	8	ybt 9; ICEKp3	192-1LV	-	0	iuc 1	1	iro 1	2	wzi64	KL64	none	Very high	0.9991		O2v1	O2	none	Very high	0.9865		rmtB	-	fosA3	-	-	mphA	-	-	-	-	-	dfrA12	TEM-1D.v1^	-	CTX-M-65;SHV-12	-	KPC-2	-	238S;240K;35Q	OmpK35-17%;OmpK36GD	-	GyrA-83I;GyrA-87G;ParC-80I	-	aadA25?-42%;aadA2?-0%;sul1?-0%;sul1?-67%	ST11	3	3	1	1	1	1	4	5*	11	6	5	1	60	65	9	5	5	11	-	-	-	-	-	-	-	-	-	-	-	-	-	-	-	1	1	1	1	1	1	4	1	1	-
GCF_902508365.1	China	2017	ZKP81	human	sputum	SAMEA6099599	Klebsiella pneumoniae	strong	249	129297	366981	5838745	ST11	rmp 1; KpVP-1	26*	3	2	40-1LV; untypeable	truncation	rmpA2_3	4	2	8	9	ybt 9; ICEKp3	192-1LV	-	0	iuc 1	1	iro 1	2	wzi64	KL64	none	Very high	0.9991		O2v1	O2	none	Very high	0.9865		aadA2;rmtB	-	fosA3	-	-	mphA	-	-	-	-	-	dfrA12	TEM-1D.v1^	-	CTX-M-65;SHV-12	-	KPC-2	-	238S;240K;35Q	OmpK35-17%;OmpK36GD	-	GyrA-83I;GyrA-87G;ParC-80I	-	sul1?-66%	ST11	3	3	1	1	1	1	4	5*	11	6	5	1	60	65	9	5	5	11	-	-	-	-	-	-	-	-	-	-	-	-	-	-	-	1	1	1	1	1	1	4	1	1	-
CM3757	Vietnam	2015	CM3757	human	blood	SAMEA5232494	Klebsiella pneumoniae	strong	108	174079	550201	5433962	ST420	rmp 1; KpVP-1	26*	27	2	45-1LV; untypeable	truncation	rmpA2_3	4	0	0	0	ybt 9; ICEKp3	69-2LV	-	0	iuc 1	5	iro 1	1	wzi95	KL20	?-	Good	0.9999	KL20_11_wcaO	O1v1	O1	none	Very high	0.986		-	-	-	-	-	-	-	-	-	-	-	-	-	-	-	-	-	SHV-75	-	-	-	-	-	-	ST420	2	1	65	2	5	1	36	28	11	6	5	1	25*	37	9	5*	5	11	-	-	-	-	-	-	-	-	-	-	-	-	-	-	-	1	1	1	1	10	1	1	1	1	-
GCF_001729665.1	India	2015	B8095	human	blood	SAMN05225354	Klebsiella quasipneumoniae subsp. similipneumoniae	strong	83	277091	591410	5345866	ST3857	rmp 1; KpVP-1	4	2	20	67	truncation	rmpA2_3	4	0	0	0	ybt 9; ICEKp3	183	-	0	iuc 1	5	iro 1	1-1LV	wzi504	KL1	?-+*	Good	0.9375	KL1_19_manB	O3/O3a	O3/O3a	?-	Good	0.9609	O3/O3a_02_manB	-	-	-	-	-	-	-	-	-	-	-	-	-	-	-	-	-	OKP-B-2*	-	-	-	-	-	-	ST3857	18	23	56	260	25	92	548	5	11	6	5	1	25	37	9	5	5	11	-	-	-	-	-	-	-	-	-	-	-	-	-	-	-	1	1	1	1	10	1	1	1	1*	-
GCF_002852915.4	China	2016	WCHKV030666	human	unknown	SAMN07609116	Klebsiella variicola subsp. variicola	strong	2	5553346	5553346	5789507	ST595	rmp 1; KpVP-1	2	3	2	40	intact	rmpA2_3	4	0	0	0	ybt 4; plasmid	65-1LV	-	0	iuc 1	1	iro 1	2	wzi251	KL16	*	Very high	0.9729		O5	O5	none	Very high	0.9959		-	-	-	-	-	-	-	-	-	-	-	-	-	-	-	-	-	LEN-16^	-	-	-	-	-	-	ST595	16	24	21	27	55	22	67	23	27	30	18	13	65	61*	9	18	26	35	-	-	-	-	-	-	-	-	-	-	-	-	-	-	-	1	1	1	1	1	1	4	1	1	-
GCF_900511695.1	France	2014	EuSCAPE_FR036	human	blood	SAMEA3500021	Klebsiella pneumoniae	strong	132	181975	984547	6044406	ST218	-	-	-	-	0	absent	rmpA2_36	4	2	9	12	ybt unknown	0	-	0	iuc 1	1	-	0	wzi77	KL57	-	High	0.9879	KL57_13_vanT	O2v2	O2	none	Very high	0.9867		aac(3)-IIa.v1^;aac(6')-Ib-cr.v2;aadA^;sat-2	-	-	-	-	-	CatB4.v1?	-	sul1	tet(A).v1	-	dfrA1.v1	OXA-1;TEM-1D.v1^	-	CTX-M-15	-	OXA-48	SHV-1^	-	-	-	GyrA-87G	-	catA1*?-0%	ST218	2	3	1	1	9	4	12	3	12	4*	3*	1*	132*	157*	56	10*	57	2*	-	-	-	-	-	-	-	-	-	-	-	-	-	-	-	1	1	1	1	1	-	-	-	-	-
KPN2090	Australia	2020	KPN2090	human	sputum	SAMN26369112	Klebsiella pneumoniae	strong	91	237698	708950	5325206	ST592	rmp 1; KpVP-1	2	2	2	26	intact	rmpA2_38	3	0	0	0	-	0	-	0	iuc 1	1	iro 1	1	wzi206	KL57	?-	Good	0.9976	KL57_17_manB	O3b	O3b	?-	Good	0.9895	O3b_02_manB	-	-	-	-	-	-	-	-	-	-	-	-	-	-	-	-	-	SHV-26	-	-	-	-	-	-	ST592	2	3	6	1	9	4	13	-	-	-	-	-	-	-	-	-	-	-	-	-	-	-	-	-	-	-	-	-	-	-	-	-	-	1	1	1	1	1	1	1	1	1	-
GCF_900494545.1	Thailand	2016	4300STDY6470455	human	unknown	SAMEA4364636	Klebsiella pneumoniae	strong	69	320798	969863	5247179	ST592	rmp 1; KpVP-1	2	2	2	26	intact	rmpA2_39	3	2	1	1	-	0	-	0	iuc 1	5	iro 1	1	wzi206	KL57	?-+	Good	0.998	KL57_13_vanT,KL57_17_manB	O3b	O3b	?-	Good	0.9898	O3b_02_manB	-	-	-	-	-	-	-	-	-	-	-	-	-	-	-	-	OXA-232	SHV-26	-	-	-	-	-	-	ST592	2	3	6	1	9	4	13	-	-	-	-	-	-	-	-	-	-	-	-	-	-	-	-	-	-	-	-	-	-	-	-	-	-	1	1	1	1	10	1	1	1	1	-
GCF_002173875.1	China	2012	759	human	unknown	SAMN05945909	Klebsiella pneumoniae	strong	375	27962	113749	5509257	ST23	rmp 1; KpVP-1	2	2	2	26	intact	rmpA2_40	3	0	0	0	-	0	-	0	iuc 1 (incomplete)	1-1LV	iro 1	2	wzi1	KL1	none	Very high	0.9999		O1v2	O1	none	Very high	0.9912		-	-	-	-	-	-	-	-	-	-	-	-	-	-	-	-	-	SHV-11.v1^	35Q	-	-	-	-	-	ST23	2	1	1	1	9	4	12	-	-	-	-	-	-	-	-	-	-	-	-	-	-	-	-	-	-	-	-	-	-	-	-	-	-	-	1	1	1	1	1	4	1	1	iucA_1*-74%
GCF_900493735.1	Thailand	2016	4300STDY6470398	human	unknown	SAMEA4364579	Klebsiella pneumoniae	strong	51	442555	684931	5610427	ST23	rmp 1; KpVP-1	2	2	2	26	intact	rmpA2_40	3	2	1	1	-	0	-	0	iuc 1	1-1LV	iro 1	2-1LV	wzi1	KL1	none	Very high	0.9999		O1v2	O1	none	Very high	0.9912		-	-	-	-	-	-	-	-	-	-	-	-	-	-	-	-	OXA-232	SHV-11.v1^	35Q	-	-	-	-	-	ST23	2	1	1	1	9	4	12	-	-	-	-	-	-	-	-	-	-	-	-	-	-	-	-	-	-	-	-	-	-	-	-	-	-	1*	1	1	1	1	1	4*	1	1	-
112	Vietnam	2011	171011-17937	human	blood	SAMEA4668389	Klebsiella pneumoniae	strong	59	394469	1246477	5590289	ST23	rmp 1; KpVP-1	2	2	2	26	intact	rmpA2_40	3	0	0	0	-	0	-	0	iuc 1	1	iro 1	2	wzi1	KL1	none	Very high	0.9998		O1v2	O1	none	Very high	0.9912		-	-	-	-	-	-	-	-	-	-	-	-	-	-	-	-	-	SHV-11.v1^	35Q	-	-	-	-	-	ST23	2	1	1	1	9	4	12	-	-	-	-	-	-	-	-	-	-	-	-	-	-	-	-	-	-	-	-	-	-	-	-	-	-	1	1	1	1	1	1	4	1	1	-
GCF_902508465.1	China	2017	ZKP72	human	appendiceal abscess	SAMEA6099594	Klebsiella pneumoniae	strong	277	258199	864563	5778268	ST1660	rmp 1; KpVP-1	2	3	2	40	intact	rmpA2_41	5	0	3	4	ybt 1; ICEKp10	46	clb 2	29	iuc 1	1	iro 1	2	wzi1	KL1	none	Very high	0.9999		O1v2	O1	none	Very high	0.9911		aadA2;aadA^	-	-	-	-	-	cmlA1*	-	sul1	-	-	-	-	-	-	-	-	SHV-11.v1^	35Q	-	-	-	-	-	ST1660	2	1	1	1	9	4	260	2	2	2	2	2	36	6	2	2	2	2	2	2	2	2	2	2	2	3	2	2	2	2	2	2	2	1	1	1	1	1	1	4	1	1	-
GCF_902508085.1	China	2017	ZKP23	human	oral and maxillo-facial abscess	SAMEA6099553	Klebsiella pneumoniae	strong	732	309923	1356911	5862521	ST23	rmp 1; KpVP-1	2	3	2	40	intact	rmpA2_42	5	0	1	1	ybt 1; ICEKp10	46-1LV	clb 2	29-2LV	iuc 1	1	iro 1	2	wzi1	KL1	none	Very high	0.9999		O1v2	O1	none	Very high	0.9912		-	-	-	-	vanM?	-	-	-	-	-	-	-	-	-	-	-	-	SHV-11.v1^	35Q	-	-	-	-	vanHM?-0%;vanRM?-0%;vanSM*?-0%;vanXM?-0%;vanYM?-0%	ST23	2	1	1	1	9	4	12	2	2	2*	2	2	36	6	2	2	2	2	2	2	2	2	2	2	2	3*	2	2	2	2	2*	2	2	1	1	1	1	1	1	4	1	1	clbJ_19*-72%;clbK_11*-59%
GCF_000529645.1	unknown	unknown	SA1	unknown	unknown	SAMEA3138861	Klebsiella pneumoniae	strong	1	5499281	5499281	5499281	ST86	rmp 1; KpVP-1	2	2	2	26	intact	rmpA2_4	4	0	0	0	ybt 0; ICEKp12	13	-	0	iuc 1	1	iro 1	1	wzi2	KL2	none	Very high	0.9994		O1v1	O1	none	Very high	0.9846		-	-	-	-	-	-	-	-	-	-	-	-	-	-	-	-	-	SHV-1^	-	-	-	-	-	-	ST86	9	4	2	1	1	1	27	11	9	11	8	1	2	2	8	9	8	8	-	-	-	-	-	-	-	-	-	-	-	-	-	-	-	1	1	1	1	1	1	1	1	1	-
GCF_006131335.1	China	2015	NJSXKYY23-CR	human	urine	SAMN10600511	Klebsiella pneumoniae	strong	47	368858	624021	5608100	ST86	rmp 1; KpVP-1	2	2	2	26	intact	rmpA2_4	4	2	1	1	ybt 0; ICEKp12	13	-	0	iuc 1	1	iro 1	1	wzi2	KL2	none	Very high	0.9994		O1v1	O1	none	Very high	0.9846		-	-	-	-	-	-	-	-	-	-	-	-	-	-	-	-	KPC-2	SHV-1^	-	-	-	-	-	-	ST86	9	4	2	1	1	1	27	11	9	11	8	1	2	2	8	9	8	8	-	-	-	-	-	-	-	-	-	-	-	-	-	-	-	1	1	1	1	1	1	1	1	1	-
GCF_902507955.1	China	2017	ZKP22	human	skin and soft tissue fluids	SAMEA6099552	Klebsiella pneumoniae	strong	575	311435	516718	5640438	ST86	rmp 1; KpVP-1	2	2	2	26	intact	rmpA2_4	4	0	1	1	ybt 0; ICEKp12	13	-	0	iuc 1	1	iro 1	1	wzi2	KL2	none	Very high	0.9994		O1v1	O1	none	Very high	0.9846		-	-	-	-	vanRM	-	-	-	-	-	-	-	-	-	-	-	-	SHV-1^	-	-	-	-	vanM?-83%	sul1*?-59%;sul2*?-0%;vanXM?-0%;vanXM?-48%;vanYM?-0%	ST86	9	4	2	1	1	1	27	11	9	11	8	1	2	2	8	9	8	8	-	-	-	-	-	-	-	-	-	-	-	-	-	-	-	1	1	1	1	1	1	1	1	1	-
24042_7_331	Hong Kong	2016	V2	human	blood	SAMEA104208423	Klebsiella pneumoniae	strong	65	329485	557416	5533690	ST86	rmp 1; KpVP-1	2	2	2	26	intact	rmpA2_4	4	0	0	0	ybt 0; ICEKp12	13	-	0	iuc 1	1	iro 1	1	wzi2	KL2	none	Very high	0.9994		O1/O2v1	unknown	none	Very high	0.9846		-	-	-	-	-	-	-	-	-	-	-	-	-	-	-	-	-	SHV-1^	-	-	-	-	-	-	ST86	9	4	2	1	1	1	27	11	9	11	8	1	2	2	8	9	8	8	-	-	-	-	-	-	-	-	-	-	-	-	-	-	-	1	1	1	1	1	1	1	1	1	-
GCF_001879395.1	India	2016	PM1842	human	urine	SAMN05792410	Klebsiella pneumoniae	strong	150	144419	532559	5572312	ST11	-	-	-	-	0	absent	rmpA2_43	4	2	7	10	ybt 16; ICEKp12	280	-	0	iuc 1	1-1LV	-	0	wzi24	KL24	-+	Good	0.9999	KL24_09_wcuV,KL24_17_manC	O2v1	O2	?-	Good	0.9849	O1/O2v1_01_wzm,O1/O2v1_06_wbbO	aac(6')-Ib;rmtF;strA.v1^;strB.v1	-	-	qnrB1.v1	-	-	-	arr-2	sul2	-	-	-	TEM-1D.v1^	-	CTX-M-15	-	OXA-232	SHV-11.v1	35Q	OmpK35-26%;OmpK36TD	-	GyrA-83F;GyrA-87A;ParC-80I	-	-	ST11	3	3	1	1	1	1	4	6	15	5	4	11	125	129	2	11	51	2	-	-	-	-	-	-	-	-	-	-	-	-	-	-	-	1	1	1	1*-57%	1	-	-	-	-	-
GCF_002257935.3	China	2015	WCHKP13F2	human	unknown	SAMN06671956	Klebsiella pneumoniae	strong	3	5375449	5375449	5749649	ST36	rmp 1; KpVP-1	2	2	2	26	intact	rmpA2_44	5	2	8	15	ybt 9; ICEKp3	69-6LV	clb 3	13-4LV	iuc 1	1	iro 1	1	wzi149	KL62	none	Very high	0.9998		O2v1	O2	none	Very high	0.9886		aac(3)-IId^;aac(6')-Ib-cr.v2;aadA16*;aph3-Ia.v1;strA.v1^;strB.v1	-	-	-	-	mphA	floR.v1	arr-3	sul1;sul1;sul2*	tet(A).v2	-	dfrA27	-	-	-	-	KPC-2	SHV-11.v1^	35Q	-	-	-	qnrB20*-10%	TEM-150*?-0%	ST36	2	1	2	1	7	1	7	17	18*	23	16	1	101	104*	9	5	5	11	2	10	2*	2	2	5	2	3	5	2	2	2	2	3	2	1	1	1	1	1	1	1	1	1	-
GCF_902723705.1	France	2017	Kpn2166	human	faecal	SAMEA6081871	Klebsiella pneumoniae	strong	3	5322833	5322833	5649937	ST86	rmp 1; KpVP-1	2	2	2	26	intact	rmpA2_45	4	1	1	1	ybt 0; ICEKp12	13-1LV	-	0	iuc 1	1	iro 1	1	wzi2	KL2	none	Very high	0.9993		O1v1	O1	none	Very high	0.9846		-	-	-	-	-	-	-	-	-	-	-	-	-	-	CTX-M-15	-	-	SHV-1^	-	OmpK36-46%	-	-	-	-	ST86	9	4	2	1	1	1	27	11	9	11	8	1	2*-2%	2	8	9	8	8	-	-	-	-	-	-	-	-	-	-	-	-	-	-	-	1	1	1	1	1	1	1	1	1	-
GCF_902508435.1	China	2017	ZKP73	human	appendiceal abscess	SAMEA6099595	Klebsiella pneumoniae	strong	213	356096	623391	5558685	ST86	rmp 1; KpVP-1	2	2	2	26	intact	rmpA2_43	4	0	0	0	ybt 0; ICEKp12	13	-	0	iuc 1	1	iro 1	1	wzi2	KL2	none	Very high	0.9994		O1v1	O1	none	Very high	0.9846		-	-	-	-	-	-	-	-	-	-	-	-	-	-	-	-	-	SHV-1^	-	-	-	-	-	-	ST86	9	4	2	1	1	1	27	11	9	11	8	1	2	2	8	9	8	8	-	-	-	-	-	-	-	-	-	-	-	-	-	-	-	1	1	1	1	1	1	1	1	1	-
GCF_900776095.1	Caribbean	unknown	5012STDY7626400	human	urine	SAMEA4873601	Klebsiella pneumoniae	strong	32	437730	761864	5365279	ST86	rmp 1; KpVP-1 (incomplete)	-	2	2	26-1LV; untypeable	incomplete	rmpA2_46	3	0	0	0	-	0	-	0	iuc 1	1-1LV	iro 1	1-1LV	wzi2	KL2	none	Very high	0.9995		O1v1	O1	none	Very high	0.9846		-	-	-	-	-	-	-	-	-	-	-	-	-	-	-	-	-	SHV-1^	-	-	-	-	-	-	ST86	9	4	2	1	1	1	27	-	-	-	-	-	-	-	-	-	-	-	-	-	-	-	-	-	-	-	-	-	-	-	-	-	-	1	1	1*	1	1	1	1	1	1*	rmpA_24*-0%
GCF_004311025.1	Japan	2014	TUM14009	human	unknown	SAMD00129519	Klebsiella pneumoniae	strong	50	361976	1575797	5498928	ST36	rmp 1; KpVP-1	2	2	2	26	intact	rmpA2_46	5	0	0	0	ybt 9; ICEKp3	69-6LV	clb 3	13-3LV	iuc 1	1	iro 1	1-1LV	wzi149	KL62	none	Very high	0.9998		O2v1	O2	none	Very high	0.9885		-	-	-	-	-	-	-	-	-	-	-	-	-	-	-	-	-	SHV-11.v1^	35Q	-	-	-	-	-	ST36	2	1	2	1	7	1	7	17	18	23	16	1	101*	104*	9	5	5	11	2	10	2	2	2	5	2	3	5	2	2	2	2	3	2	1	1	1	1	1	1*	1	1	1	-
16870_8_33	Australia	2013	INF191	human	sputum	SAMEA3357129	Klebsiella pneumoniae	strong	57	325844	432906	5422129	ST86	rmp 1; KpVP-1	2	2	2	26	intact	rmpA2_46	4	0	0	0	ybt 9; ICEKp3	202	-	0	iuc 1	1	iro 1	1	-	KL2	-+	Good	0.9974	KL2_03_wzi	O1v1	O1	none	Very high	0.9846		-	-	-	-	-	-	-	-	-	-	-	-	-	-	-	-	-	SHV-1^	-	-	-	-	-	-	ST86	9	4	2	1	1	1	27	5	19	26	5	1	79	53	9	5	5	21	-	-	-	-	-	-	-	-	-	-	-	-	-	-	-	1	1	1	1	1	1	1	1	1	-
GCF_900493665.1	Thailand	2016	4300STDY6470406	human	unknown	SAMEA4364587	Klebsiella pneumoniae	strong	46	347617	757072	5392589	ST86	rmp 1; KpVP-1	2	2	2	26	intact	rmpA2_46	0	2	1	1	-	0	-	0	-	0	iro 1	1	wzi2	KL2	none	Very high	0.9993		O1v1	O1	?-	Good	0.9844	O1/O2v1_03_wbbM	-	-	-	-	-	-	-	-	-	-	-	-	-	-	-	-	OXA-232	SHV-1^	-	-	-	-	-	-	ST86	9	4	2	1	1	1	27	-	-	-	-	-	-	-	-	-	-	-	-	-	-	-	-	-	-	-	-	-	-	-	-	-	-	-	-	-	-	-	1	1	1	1	-
GCF_003194935.1	Russia	2014	SCPM-O-B-7666 (KPi6208)	human	trachea	SAMN09064359	Klebsiella pneumoniae	strong	96	187258	406579	5432259	ST86	rmp 1; KpVP-1	2	2	2	26	intact	rmpA2_46	3	0	0	0	-	0	-	0	iuc 1	1	iro 1	1	wzi2	KL2	none	Very high	0.9994		O1v1	O1	none	Very high	0.9846		-	-	-	-	-	-	-	-	-	-	-	-	-	-	-	-	-	SHV-1^	-	-	-	-	-	-	ST86	9	4	2	1	1	1	27	-	-	-	-	-	-	-	-	-	-	-	-	-	-	-	-	-	-	-	-	-	-	-	-	-	-	1	1	1	1	1	1	1	1	1	-
GCF_902508505.1	China	2017	ZKP61	human	liver abscess	SAMEA6099585	Klebsiella pneumoniae	strong	150	356123	516675	5446668	ST86	rmp 1; KpVP-1	2	2	2	26	intact	rmpA2_46	3	0	0	0	-	0	-	0	iuc 1	1	iro 1	1	wzi2	KL2	none	Very high	0.9992		O1v1	O1	none	Very high	0.9845		-	-	-	-	-	-	-	-	-	-	-	-	-	-	-	-	-	SHV-1^	-	-	-	-	-	-	ST86	9	4	2	1	1	1	27	-	-	-	-	-	-	-	-	-	-	-	-	-	-	-	-	-	-	-	-	-	-	-	-	-	-	1	1	1	1	1	1	1	1	1	-
GCF_900493885.1	Thailand	2016	4300STDY6470421	human	unknown	SAMEA4364602	Klebsiella pneumoniae	strong	85	305919	436544	5459774	ST3588	rmp 1; KpVP-1	23	2	2	156	intact	rmpA2_46	3	0	0	0	-	0	-	0	iuc 1	1-1LV	iro 1	1	wzi2	KL2	-+	Good	0.9971	KL2_03_wzi	O1v1	O1	-	Good	0.9995	O1/O2v1_07_kfoC	-	-	-	-	-	-	-	-	-	-	-	-	-	-	-	-	-	SHV-1^	-	-	-	-	-	OXA-181?-50%	ST3588	2	3	4	3	1	4	19	-	-	-	-	-	-	-	-	-	-	-	-	-	-	-	-	-	-	-	-	-	-	-	-	-	-	1	1	1	1*	1	1	1	1	1	-
ERR3416109	Madagascar	2016	SB5580	human	faecal	SAMEA5753605	Klebsiella pneumoniae	strong	110	203895	398564	5283737	ST375-1LV	-	-	-	-	0	absent	rmpA2_5	3	0	0	0	-	0	-	0	iuc 1	20	iro 1	14	wzi72	unknown (best match = KL2)	?-	None	0.9804	KL2_07,KL2_08,KL2_09,KL2_10	O1v2	O1	none	Very high	0.9899		-	-	-	-	-	-	-	-	-	-	-	-	-	-	-	-	-	SHV-1^	-	-	-	-	-	-	ST375-1LV	43	1	2	1	10	4	-	-	-	-	-	-	-	-	-	-	-	-	-	-	-	-	-	-	-	-	-	-	-	-	-	-	-	1	1	1	1	3	1	1	1	3	-
GCF_900181655.1	Pakistan	unknown	3189STDY5864886	human	blood	SAMEA2609495	Klebsiella pneumoniae	strong	81	353243	938360	5763763	ST48	-	-	-	-	0	absent	rmpA2_5	4	1	8	16	ybt 15; ICEKp11	230-1LV	-	0	iuc 1	1	-	0	wzi62	KL62	?-	Good	0.9972	KL62_12	O1v1	O1	none	Very high	0.9787		aac(3)-IIa.v1^;aac(6')-Ib-cr.v1^;armA;strA.v1^;strB.v1	-	-	qnrB1.v2^	-	-	CatB4.v1?	-	sul1;sul2*	tet(A).v1?	-	dfrA14.v1^;dfrA5	OXA-1;TEM-1D.v1^	-	CTX-M-15;VEB-5	-	-	SHV-11.v1^	35Q	-	-	-	-	-	ST48	2	5	2	2	7	1	10	6	15	22	4	1	37	34*-52%	14	1	4	17	-	-	-	-	-	-	-	-	-	-	-	-	-	-	-	1	1	1	1	1	-	-	-	-	-
GCF_900181585.1	Pakistan	unknown	3189STDY5864884	human	urine	SAMEA2609492	Klebsiella pneumoniae	strong	84	344618	1150701	5777296	ST48	-	-	-	-	0	absent	rmpA2_5	4	1	8	15	ybt 15; ICEKp11	230	-	0	iuc 1	1	-	0	wzi62	KL62	?-	Good	0.9972	KL62_12	O1v1	O1	none	Very high	0.9787		aac(3)-IIa.v1^;aac(6')-Ib-cr.v1^;armA;strA.v1^;strB.v1	-	-	qnrB1.v2^	-	-	CatB4.v1?	-	sul1;sul2*	tet(A).v1?	-	dfrA14.v1^;dfrA5	OXA-1	-	CTX-M-15;VEB-5	-	-	SHV-11.v1^	35Q	-	-	-	-	-	ST48	2	5	2	2	7	1	10	6	15	22	4	1	37	34	14	1	4	17	-	-	-	-	-	-	-	-	-	-	-	-	-	-	-	1	1	1	1	1	-	-	-	-	-
GCF_003194955.1	Russia	2015	SCPM-O-B-7851 (KPi3014)	human	sputum	SAMN09064362	Klebsiella pneumoniae	strong	158	132432	374503	5777652	ST2174	-	-	-	-	0	absent	rmpA2_5	3	0	6	7	-	0	-	0	iuc 1	1-1LV	iro 1 (incomplete)	2-1LV	wzi2	KL2	-	High	0.9972	KL2_13	O1v1	O1	none	Very high	0.9999		aph3-Ia.v1^;strA.v1^;strB.v1	-	-	-	-	-	catA1^	-	sul2*	tet(A).v1	-	-	TEM-1D.v1^	-	-	-	-	SHV-28.v1^	-	OmpK35-84%	-	GyrA-83F	-	SHV-152?-0%	ST2174	125	6	1	1	1	1	1	-	-	-	-	-	-	-	-	-	-	-	-	-	-	-	-	-	-	-	-	-	-	-	-	-	-	1*	1	1	1	1	1	4	1	-	-
GCF_002211125.1	Russia	2014	SCPM-O-B-7851 (KPI-3014)	human	sputum	SAMN07179228	Klebsiella pneumoniae	strong	120	210973	432316	5766070	ST2174	-	-	-	-	0	absent	rmpA2_5	3	0	6	7	-	0	-	0	iuc 1	1-1LV	iro 1 (incomplete)	2-1LV	wzi2	KL2	-	High	0.9972	KL2_13	O1v1	O1	none	Very high	0.9999		aph3-Ia.v1^;strA.v1^;strB.v1	-	-	-	-	-	catA1^	-	sul2*	tet(A).v1	-	-	TEM-1D.v1^	-	-	-	-	-	-	OmpK35-84%	-	GyrA-83F	SHV-2?-0%	-	ST2174	125	6	1	1	1	1	1	-	-	-	-	-	-	-	-	-	-	-	-	-	-	-	-	-	-	-	-	-	-	-	-	-	-	1*	1	1	1	1	1	4	1	-	-
GCF_900174125.1	UK	2015	VRCO0174	environmental	environmental	SAMEA4362686	Klebsiella pneumoniae	strong	49	310633	774843	5653040	ST23	-	-	-	-	0	absent	rmpA2_5	5	0	1	1	ybt 1; ICEKp10	47	clb 2	29	iuc 1 (incomplete)	1-1LV	-	0	wzi1	KL1	none	Very high	0.9999		O1v2	O1	none	Very high	0.9913		-	-	-	-	-	-	-	-	-	-	-	-	TEM-1D.v1^	-	-	-	-	SHV-11.v1^	35Q	-	-	-	-	-	ST23	2	1	1	1	9	4	12	2	2	2	2	2	6	6	2	2	2	2	2	2	2	2	2	2	2	3	2	2	2	2	2	2	2	1	1	1	-	1	-	-	-	-	clbJ_19*-72%;iucD_18*-68%
GCF_900174095.1	UK	2015	VRCO0177	environmental	environmental	SAMEA4362689	Klebsiella pneumoniae	strong	45	306987	1072373	5627642	ST23	-	-	-	-	0	absent	rmpA2_5	5	0	1	1	ybt 1; ICEKp10	47	clb 2	29	iuc 1	1	-	0	wzi1	KL1	none	Very high	0.9999		O1v2	O1	none	Very high	0.9913		-	-	-	-	-	-	-	-	-	-	-	-	TEM-1D.v1^	-	-	-	-	SHV-11.v1^	35Q	-	-	-	-	-	ST23	2	1	1	1	9	4	12	2	2	2	2	2	6	6	2	2	2	2	2	2	2	2	2	2	2	3	2	2	2	2	2	2	2	1	1	1	1	1	-	-	-	-	clbJ_19*-73%;clbK_11*-60%
GCF_900174045.1	UK	2015	VRCO0167	environmental	environmental	SAMEA4362679	Klebsiella pneumoniae	strong	47	327233	775245	5628478	ST23	-	-	-	-	0	absent	rmpA2_5	5	0	1	1	ybt 1; ICEKp10 (incomplete)	45-1LV	clb 2	29	iuc 1 (incomplete)	1-1LV	-	0	wzi1	KL1	none	Very high	0.9999		O1v2	O1	none	Very high	0.9913		-	-	-	-	-	-	-	-	-	-	-	-	TEM-1D.v1^	-	-	-	-	SHV-11.v1^	35Q	-	-	-	-	-	ST23	2	1	1	1	9	4	12	2	2	2	2	2	-	6	2	2	2	2	2	2	2	2	2	2	2	3	2	2	2	2	2	2	2	1	1	1	-	1	-	-	-	-	irp2_179*-0%;clbJ_19*-72%;iucD_16*-0%;iucD_14*-48%
GCF_900174135.1	UK	2015	VRCO0176	environmental	environmental	SAMEA4362688	Klebsiella pneumoniae	strong	47	289230	777686	5624524	ST23	-	-	-	-	0	absent	rmpA2_5	5	0	1	1	ybt 1; ICEKp10	47	clb 3 (incomplete)	13-1LV	iuc 1	1	-	0	wzi1	KL1	none	Very high	0.9999		O1v2	O1	none	Very high	0.9913		-	-	-	-	-	-	-	-	-	-	-	-	TEM-1D.v1^	-	-	-	-	SHV-11.v1^	35Q	-	-	-	-	-	ST23	2	1	1	1	9	4	12	2	2	2	2	2	6	6	2	2	2	2	2	-	2	2	2	2	2	3	2	2	2	2	2	2	2	1	1	1	1	1	-	-	-	-	clbB_10*-0%;clbK_11*-60%
GCF_900174085.1	UK	2015	VRCO0171	environmental	environmental	SAMEA4362683	Klebsiella pneumoniae	strong	52	288283	1291361	5850227	ST23	-	-	-	-	0	absent	rmpA2_5	5	0	6	9	ybt 1; ICEKp10	58-1LV	clb 2	29	iuc 1 (incomplete)	1-2LV	-	0	wzi1	KL1	none	Very high	1		O1v2	O1	none	Very high	0.9913		aadA5;strA.v1^;strB.v1*	-	-	-	-	mphA	-	-	sul1;sul2	tet(A).v1	-	dfrA17	TEM-1D.v1^	-	-	-	-	SHV-11.v1^	35Q	-	-	-	-	-	ST23	2	1	1	1	9	4	12	2	2	2	2	2	6	68*-0%	2	2	2	2	2	2	2	2	2	2	2	3	2	2	2	2	2	2	2	1	1	-	1	-	-	-	-	-	clbJ_19*-72%;iutA_1*-59%;iucC_1*-0%
GCF_900174105.1	UK	2015	VRCO0178	environmental	environmental	SAMEA4362690	Klebsiella pneumoniae	strong	48	241172	1296613	5647372	ST23	-	-	-	-	0	absent	rmpA2_5	5	0	1	1	ybt 1; ICEKp10	47	clb 2	29	iuc 1 (incomplete)	1-1LV	-	0	wzi1	KL1	none	Very high	0.9999		O1v2	O1	none	Very high	0.9913		-	-	-	-	-	-	-	-	-	-	-	-	TEM-1D.v1^	-	-	-	-	SHV-11.v1^	35Q	-	-	-	-	-	ST23	2	1	1	1	9	4	12	2	2	2	2	2	6	6	2	2	2	2	2	2	2	2	2	2	2	3	2	2	2	2	2	2	2	1	1	1	1	-	-	-	-	-	clbJ_19*-72%;iutA_1*-50%
GCF_900174075.1	UK	2015	VRCO0172	environmental	environmental	SAMEA4362684	Klebsiella pneumoniae	strong	45	327069	1289132	5649220	ST23	-	-	-	-	0	absent	rmpA2_5	5	0	1	1	ybt 1; ICEKp10	47	clb 2	29	iuc 1	1	-	0	wzi1	KL1	none	Very high	0.9999		O1v2	O1	none	Very high	0.9913		-	-	-	-	-	-	-	-	-	-	-	-	TEM-1D.v1^	-	-	-	-	SHV-11.v1^	35Q	-	-	-	-	-	ST23	2	1	1	1	9	4	12	2	2	2	2	2	6	6	2	2	2	2	2	2	2	2	2	2	2	3	2	2	2	2	2	2	2	1	1	1	1	1	-	-	-	-	clbJ_19*-72%
GCF_900174055.1	UK	2015	VRCO0169	environmental	environmental	SAMEA4362681	Klebsiella pneumoniae	strong	44	306962	1075498	5647759	ST23	-	-	-	-	0	absent	rmpA2_5	5	0	1	1	ybt 1; ICEKp10	47	clb 2	29	iuc 1	1	-	0	wzi1	KL1	none	Very high	0.9999		O1v2	O1	none	Very high	0.9913		-	-	-	-	-	-	-	-	-	-	-	-	TEM-1D.v1^	-	-	-	-	SHV-11.v1^	35Q	-	-	-	-	-	ST23	2	1	1	1	9	4	12	2	2	2	2	2	6	6	2	2	2	2	2	2	2	2	2	2	2	3	2	2	2	2	2	2	2	1	1	1	1	1	-	-	-	-	clbJ_19*-72%;clbK_11*-60%;clbK_19*-0%
GCF_900174065.1	UK	2015	VRCO0170	environmental	environmental	SAMEA4362682	Klebsiella pneumoniae	strong	44	324266	1290490	5622322	ST23	-	-	-	-	0	absent	rmpA2_5	5	0	1	1	ybt 1; ICEKp10	47	clb 2	29	iuc 1	1	-	0	wzi1	KL1	none	Very high	0.9999		O1v2	O1	none	Very high	0.9913		-	-	-	-	-	-	-	-	-	-	-	-	TEM-1D.v1^	-	-	-	-	SHV-11.v1^	35Q	-	-	-	-	-	ST23	2	1	1	1	9	4	12	2	2	2	2	2	6	6	2	2	2	2	2	2	2	2	2	2	2	3	2	2	2	2	2	2	2	1	1	1	1	1	-	-	-	-	clbJ_19*-72%
GCF_900174145.1	UK	2015	VRCO0175	environmental	environmental	SAMEA4362687	Klebsiella pneumoniae	strong	43	327207	895140	5654516	ST23	-	-	-	-	0	absent	rmpA2_5	5	0	1	1	ybt 1; ICEKp10	47	clb 2	29	iuc 1	1	-	0	wzi1	KL1	none	Very high	0.9999		O1v2	O1	none	Very high	0.9913		-	-	-	-	-	-	-	-	-	-	-	-	TEM-1D.v1^	-	-	-	-	SHV-11.v1^	35Q	-	-	-	-	-	ST23	2	1	1	1	9	4	12	2	2	2	2	2	6	6	2	2	2	2	2	2	2	2	2	2	2	3	2	2	2	2	2	2	2	1	1	1	1	1	-	-	-	-	-
GCF_900174155.1	UK	2015	VRCO0173	environmental	environmental	SAMEA4362685	Klebsiella pneumoniae	strong	59	243995	1296900	5675251	ST23	-	-	-	-	0	absent	rmpA2_5	5	0	6	9	ybt 1; ICEKp10	47	clb 2	29	iuc 1	1	-	0	wzi1	KL1	none	Very high	1		O1v2	O1	none	Very high	0.9913		aadA5;strA.v1^;strB.v1*	-	-	-	-	mphA	-	-	sul1;sul2	tet(A).v1	-	dfrA17	TEM-1D.v1^	-	-	-	-	SHV-11.v1^	35Q	-	-	-	-	-	ST23	2	1	1	1	9	4	12	2	2	2	2	2	6	6	2	2	2	2	2	2	2	2	2	2	2	3	2	2	2	2	2	2	2	1	1	1	1	1	-	-	-	-	clbK_11*-78%;clbJ_19*-72%
GCF_900508485.1	Lithuania	2013	EuSCAPE_LT009	human	urine	SAMEA3729924	Klebsiella pneumoniae	strong	81	226225	495714	5606062	ST86	-	-	-	-	0	absent	rmpA2_5	3	1	4	5	-	0	-	0	iuc 1	1	-	0	wzi2	KL2	none	Very high	0.9994		O1/O2v1	unknown	?-*	Good	0.9845	O1/O2v1_01_wzm,O1/O2v1_02_wzt	rmtB	-	-	qepA2*;qnrE2	-	-	-	-	-	-	-	-	TEM-1D.v1^	-	CTX-M-15	-	-	SHV-1^	-	OmpK35-28%;OmpK36TD	-	GyrA-83Y	-	-	ST86	9	4	2	1	1	1	27	-	-	-	-	-	-	-	-	-	-	-	-	-	-	-	-	-	-	-	-	-	-	-	-	-	-	1	1	1	1	1	-	-	-	-	-
GCF_900515755.1	Italy	2014	EuSCAPE_IT291	human	urine	SAMEA3538659	Klebsiella pneumoniae	strong	58	242277	623776	5371754	ST86	-	-	-	-	0	absent	rmpA2_5	4	0	0	0	ybt 10; ICEKp4?	72-2LV	-	0	iuc 1	1	-	0	-	KL2	none	Very high	0.9993		O1v1	O1	none	Very high	0.9846		-	-	-	-	-	-	-	-	-	-	-	-	-	-	-	-	-	SHV-28.v2*	-	-	-	-	-	-	ST86	9	4	2	1	1	1	27	3	10	4*	3	29*-23%	5	5	3	10	9	10	-	-	-	-	-	-	-	-	-	-	-	-	-	-	-	1	1	1	1	1	-	-	-	-	-
ERR4920550	Pakistan	2015-2017	PP-BB1096-I	human	blood	SAMEA7472538	Klebsiella pneumoniae	strong	181	99950	428666	5855803	ST15	-	-	-	-	0	absent	rmpA2_5	4	1	7	14	ybt 16; ICEKp12	277	-	0	iuc 1	1	-	0	wzi93	KL112	?-	Good	0.9863	KL112_13_wcuV	O1v1	O1	none	Very high	0.9851	NA	aac(3)-IIa.v1;aac(6')-Ib3^;ant(2'')-Ia*;armA;strA.v1^;strB.v1	-	-	-	-	mphE.v2;msrE*	cmlA5	-	sul2	-	-	-	CMY-2.v2;TEM-1D.v1^	-	CTX-M-15;VEB-5	-	-	SHV-28.v1^	-	OmpK35-46%	-	GyrA-83F;GyrA-87A;ParC-80I	tet(A).v1*?-0%	sul1?-0%;sul1?-40%	ST15	1	1	1	1	1	1	1	6	15	5	4	11	33	23	2	11	4	2	-	-	-	-	-	-	-	-	-	-	-	-	-	-	-	1	1	1	1	1	-	-	-	-	-
GCF_900181715.1	Pakistan	unknown	3189STDY5864891	human	blood	SAMEA2609504	Klebsiella pneumoniae	strong	61	222759	621536	5624250	ST15	-	-	-	-	0	absent	rmpA2_5	3	1	7	11	-	0	-	0	iuc 1	1	-	0	wzi93	KL112	none	Very high	0.9865		O1v1	O1	none	Very high	0.9852		aac(6')-Ib3^;armA;strA.v1^;strB.v1	-	-	qnrB1.v2^	-	-	-	-	sul1;sul2	tet(A).v1	-	dfrA14.v1^	TEM-1D.v1^	-	CTX-M-15	-	-	SHV-28.v1^	-	OmpK35-46%	-	GyrA-83F;GyrA-87A;ParC-80I	-	-	ST15	1	1	1	1	1	1	1	-	-	-	-	-	-	-	-	-	-	-	-	-	-	-	-	-	-	-	-	-	-	-	-	-	-	1	1	1	1	1	-	-	-	-	-
GCF_900181765.1	Pakistan	unknown	3189STDY5864892	human	blood	SAMEA2609506	Klebsiella pneumoniae	strong	58	294764	621414	5625752	ST15	-	-	-	-	0	absent	rmpA2_5	3	1	7	11	-	0	-	0	iuc 1	1	-	0	wzi93	KL112	none	Very high	0.9865		O1v1	O1	none	Very high	0.9852		aac(6')-Ib3^;armA;strA.v1^;strB.v1	-	-	qnrB1.v2^	-	-	-	-	sul1;sul2	tet(A).v1	-	dfrA14.v1^	TEM-1D.v1^	-	CTX-M-15	-	-	SHV-28.v1^	-	OmpK35-46%	-	GyrA-83F;GyrA-87A;ParC-80I	-	-	ST15	1	1	1	1	1	1	1	-	-	-	-	-	-	-	-	-	-	-	-	-	-	-	-	-	-	-	-	-	-	-	-	-	-	1	1	1	1	1	-	-	-	-	-
GCF_900180785.1	Pakistan	unknown	3189STDY5864838	human	blood	SAMEA2609378	Klebsiella pneumoniae	strong	73	227018	628130	5794559	ST15	-	-	-	-	0	absent	rmpA2_5	3	1	6	10	-	0	-	0	iuc 1	1	-	0	wzi93	KL112	none	Very high	0.9865		O1v1	O1	none	Very high	0.9852		aac(6')-Ib3^;armA;strA.v1^;strB.v1	-	-	qnrB1.v2^	-	-	-	-	sul1;sul2	-	-	dfrA14.v1^	TEM-1D.v1^	-	CTX-M-15	-	-	SHV-28.v1^	-	OmpK35-46%	-	GyrA-83F;GyrA-87A;ParC-80I	-	-	ST15	1	1	1	1	1	1	1	-	-	-	-	-	-	-	-	-	-	-	-	-	-	-	-	-	-	-	-	-	-	-	-	-	-	1	1	1	1	1	-	-	-	-	-
GCF_900180905.1	Pakistan	unknown	3189STDY5864849	human	endotrachael tube	SAMEA2609406	Klebsiella pneumoniae	strong	78	294605	763962	5794221	ST15	-	-	-	-	0	absent	rmpA2_5	3	1	6	10	-	0	-	0	iuc 1	1	-	0	wzi93	KL112	none	Very high	0.9865		O1v1	O1	none	Very high	0.9852		aac(6')-Ib3^;armA;strA.v1^;strB.v1	-	-	qnrB1.v2^	-	-	-	-	sul1;sul2	-	-	dfrA14.v1^	TEM-1D.v1^	-	CTX-M-15	-	-	SHV-28.v1^	-	OmpK35-46%	-	GyrA-83F;GyrA-87A;ParC-80I	-	-	ST15	1	1	1	1	1	1	1	-	-	-	-	-	-	-	-	-	-	-	-	-	-	-	-	-	-	-	-	-	-	-	-	-	-	1	1	1	1	1	-	-	-	-	-
GCF_900180575.1	Pakistan	unknown	3189STDY5864845	human	Urine	SAMEA2609395	Klebsiella pneumoniae	strong	78	223435	1372151	5796261	ST15	-	-	-	-	0	absent	rmpA2_5	3	1	6	10	-	0	-	0	iuc 1	1	-	0	wzi93	KL112	none	Very high	0.9865		O1v1	O1	none	Very high	0.9852		aac(6')-Ib3^;armA;strA.v1^;strB.v1	-	-	qnrB1.v2^	-	-	-	-	sul1;sul2	-	-	dfrA14.v1^	TEM-1D.v1^	-	CTX-M-15	-	-	SHV-28.v1^	-	OmpK35-46%	-	GyrA-83F;GyrA-87A;ParC-80I	-	-	ST15	1	1	1	1	1	1	1	-	-	-	-	-	-	-	-	-	-	-	-	-	-	-	-	-	-	-	-	-	-	-	-	-	-	1	1	1	1	1	-	-	-	-	-
GCF_900180705.1	Pakistan	unknown	3189STDY5864844	human	urine	SAMEA2609392	Klebsiella pneumoniae	strong	78	226881	711119	5795720	ST15	-	-	-	-	0	absent	rmpA2_5	3	1	6	10	-	0	-	0	iuc 1	1	-	0	wzi93	KL112	none	Very high	0.9865		O1v1	O1	none	Very high	0.9852		aac(6')-Ib3^;armA;strA.v1^;strB.v1	-	-	qnrB1.v2^	-	-	-	-	sul1;sul2	-	-	dfrA14.v1^	TEM-1D.v1^	-	CTX-M-15	-	-	SHV-28.v1^	-	OmpK35-46%	-	GyrA-83F;GyrA-87A;ParC-80I	-	-	ST15	1	1	1	1	1	1	1	-	-	-	-	-	-	-	-	-	-	-	-	-	-	-	-	-	-	-	-	-	-	-	-	-	-	1	1	1	1	1	-	-	-	-	-
GCF_900181505.1	Pakistan	unknown	3189STDY5864782	human	Central venous catheter tip	SAMEA2609478	Klebsiella pneumoniae	strong	81	263290	763737	5830942	ST15	-	-	-	-	0	absent	rmpA2_5	3	1	7	12	-	0	-	0	iuc 1	1	-	0	wzi93	KL112	none	Very high	0.9865		O1v1	O1	none	Very high	0.9852		aac(6')-Ib3^;armA;strA.v1^;strB.v1	-	-	qnrB1.v2^	-	-	-	-	sul1;sul2	tet(A).v1?	-	dfrA14.v1^	TEM-1D.v1^	-	CTX-M-15;VEB-5	-	-	SHV-28.v1^	-	OmpK35-46%	-	GyrA-83F;GyrA-87A;ParC-80I	-	-	ST15	1	1	1	1	1	1	1	-	-	-	-	-	-	-	-	-	-	-	-	-	-	-	-	-	-	-	-	-	-	-	-	-	-	1	1	1	1	1	-	-	-	-	-
GCF_900181275.1	Pakistan	unknown	3189STDY5864865	human	endotrachael tube	SAMEA2609451	Klebsiella pneumoniae	strong	77	222753	621528	5778120	ST15	-	-	-	-	0	absent	rmpA2_5	3	1	7	12	-	0	-	0	iuc 1	1	-	0	wzi93	KL112	none	Very high	0.9865		O1v1	O1	none	Very high	0.9852		aac(6')-Ib3^;armA;strA.v1^;strB.v1	-	-	qnrB1.v2^	-	-	-	-	sul1;sul2	tet(A).v1?	-	dfrA14.v1^	TEM-1D.v1^	-	CTX-M-15;VEB-5	-	-	SHV-28.v1^	-	OmpK35-46%	-	GyrA-83F;GyrA-87A;ParC-80I	-	-	ST15	1	1	1	1	1	1	1	-	-	-	-	-	-	-	-	-	-	-	-	-	-	-	-	-	-	-	-	-	-	-	-	-	-	1	1	1	1	1	-	-	-	-	-
GCF_900181635.1	Pakistan	unknown	3189STDY5864791	human	blood	SAMEA2609496	Klebsiella pneumoniae	strong	85	151828	622103	5830021	ST15	-	-	-	-	0	absent	rmpA2_5	3	1	7	12	-	0	-	0	iuc 1	1	-	0	wzi93	KL112	none	Very high	0.9865		O1v1	O1	none	Very high	0.9852		aac(6')-Ib3^;armA;strA.v1^;strB.v1	-	-	qnrB1.v2^	-	-	-	-	sul1;sul2	tet(A).v1?	-	dfrA14.v1^	TEM-1D.v1^	-	CTX-M-15;VEB-5	-	-	SHV-28.v1^	-	OmpK35-46%	-	GyrA-83F;GyrA-87A;ParC-80I	-	-	ST15	1	1	1	1	1	1	1	-	-	-	-	-	-	-	-	-	-	-	-	-	-	-	-	-	-	-	-	-	-	-	-	-	-	1	1	1	1	1	-	-	-	-	-
GCF_900180595.1	Pakistan	unknown	3189STDY5864748	human	blood	SAMEA2609402	Klebsiella pneumoniae	strong	70	227886	698645	5839704	ST15-1LV	-	-	-	-	0	absent	rmpA2_5	3	1	7	12	-	0	-	0	iuc 1	1	-	0	wzi93	KL112	none	Very high	0.9865		O1v1	O1	none	Very high	0.9852		aac(6')-Ib3^;armA;strA.v1^;strB.v1	-	-	qnrB1.v2^	-	-	-	-	sul1;sul2	tet(A).v1?	-	dfrA14.v1^	TEM-1D.v1^	-	CTX-M-15;VEB-5	-	-	SHV-28.v1^	-	OmpK35-46%	-	GyrA-83F;GyrA-87A;ParC-80I	-	-	ST15-1LV	1	1	1	1	394*	1	1	-	-	-	-	-	-	-	-	-	-	-	-	-	-	-	-	-	-	-	-	-	-	-	-	-	-	1	1	1	1	1	-	-	-	-	-
CM3560	Vietnam	2015	CM3560	human	blood	SAMEA5232491	Klebsiella pneumoniae	strong	38	304552	560174	5147379	ST592	rmp 1; KpVP-1 (incomplete)	-	2	2	26-1LV; untypeable	incomplete	rmpA2_5	3	0	0	0	-	0	-	0	iuc 1	5	iro 1	1	wzi206	unknown (best match = KL57)	?-+	None	0.9969	KL57_03_wzi,KL57_13_vanT,KL57_14_wbaZ,KL57_15_gnd	O3b	O3b	none	Very high	0.9896		-	-	-	-	-	-	-	-	-	-	-	-	-	-	-	-	-	SHV-26	-	-	-	-	-	-	ST592	2	3	6	1	9	4	13	-	-	-	-	-	-	-	-	-	-	-	-	-	-	-	-	-	-	-	-	-	-	-	-	-	-	1	1	1	1	10	1	1	1	1	rmpA_51*-0%
GCF_008572955.1	Singapore	2014	1381	human	Mid-stream Urine	SAMN12419072	Klebsiella pneumoniae	strong	83	276358	852724	5545288	ST420	rmp 1; KpVP-1 (incomplete)	-	27	2	45-1LV; untypeable	incomplete	rmpA2_5	4	2	3	3	ybt 9; ICEKp3	69	-	0	iuc 1	5-1LV	iro 1	1	wzi95	KL20	?-	Good	0.9998	KL20_08_wzy	O1v1	O1	none	Very high	0.986		-	-	-	-	-	mphA	-	-	-	-	-	-	TEM-1D.v1^	-	-	-	KPC-2	SHV-75	-	-	-	-	-	TEM-150*?-0%	ST420	2	1	65	2	5	1	36	28	11	6	5	1	25	37	9	5	5	11	-	-	-	-	-	-	-	-	-	-	-	-	-	-	-	1	1	1*	1	10	1	1	1	1	rmpA_52*-51%;rmpA_51*-0%
GCF_902509335.1	China	2017	ZKP205	human	sputum	SAMEA6099549	Klebsiella pneumoniae	strong	284	211390	469682	5663786	ST412	rmp 1; KpVP-1	2	2	2	26	intact	rmpA2_5	4	0	0	0	ybt unknown	0	-	0	iuc 1	1	iro 1	2	wzi206	KL57	?	Good	0.9996		O3b	O3b	none	Very high	0.9935		-	-	-	-	-	-	-	-	-	-	-	-	-	-	-	-	-	SHV-1	-	-	-	-	-	-	ST412	2	1	2	1	9	1	112	18	27	30*	18*	44	156*-85%	154*	9	8*	26	35*	-	-	-	-	-	-	-	-	-	-	-	-	-	-	-	1	1	1	1	1	1	4	1	1	-
GCF_001530015.1	China	2014	RJF293	human	blood	SAMN04377969	Klebsiella pneumoniae	strong	2	5226330	5226330	5450593	ST374	rmp 1; KpVP-1	2	2	2	26	intact	rmpA2_5	4	0	0	0	ybt 10; ICEKp4	107-3LV	-	0	iuc 1	1-1LV	iro 1	2	wzi408	KL2	-	High	0.9971	KL2_12,KL2_13	O1v1	O1	none	Very high	0.9994		-	-	-	-	-	-	-	-	-	-	-	-	-	-	-	-	-	SHV-1^	-	-	-	-	-	-	ST374	2	3	58	37	10	27	9	3	3	4	3*	3	56*	7	3	3*	3	32	-	-	-	-	-	-	-	-	-	-	-	-	-	-	-	1	1*	1	1	1	1	4	1	1	-
GCF_902509385.1	China	2017	ZKP196	human	sputum	SAMEA6099542	Klebsiella pneumoniae	strong	137	277532	428165	5467984	ST1764	rmp 1; KpVP-1	2	2	2	26	intact	rmpA2_5	3	0	0	0	-	0	-	0	iuc 1	1	iro 1	1-1LV	wzi64	KL64	none	Very high	0.999		O1v1	O1	none	Very high	0.9865		-	-	-	-	-	-	-	-	-	-	-	-	-	-	-	-	-	SHV-71	146V	-	-	-	-	-	ST1764	5	3	1	1	9	4	283	-	-	-	-	-	-	-	-	-	-	-	-	-	-	-	-	-	-	-	-	-	-	-	-	-	-	1	1	1	1	1	1	1*	1	1	-
GCF_902507285.1	China	2012	F6	human	liver abscess	SAMEA6099381	Klebsiella pneumoniae	strong	310	203876	428164	5528841	ST1764	rmp 1; KpVP-1	2	2	2	26	intact	rmpA2_5	3	0	0	0	-	0	-	0	iuc 1	1	iro 1	1	wzi64	KL64	none	Very high	0.9991		O1v1	O1	none	Very high	0.9864		-	-	-	-	-	-	-	-	-	-	-	-	-	-	-	-	-	SHV-71	146V	-	-	-	-	-	ST1764	5	3	1	1	9	4	283	-	-	-	-	-	-	-	-	-	-	-	-	-	-	-	-	-	-	-	-	-	-	-	-	-	-	1	1	1	1	1	1	1	1	1	-
24042_7_268	Laos	2015	1675487	human	blood	SAMEA104208358	Klebsiella pneumoniae	strong	50	372778	696793	5181791	ST592	rmp 1; KpVP-1	2	2	2	26	intact	rmpA2_5	3	0	0	0	-	0	-	0	iuc 1	5	iro 1	1	wzi206	KL57	?-	Good	0.9979	KL57_13_vanT,KL57_17_manB	O3b	O3b	?-	Good	0.9899	O3b_02_manB,O3b_07_wbdB	-	-	-	-	-	-	-	-	-	-	-	-	-	-	-	-	-	SHV-26	-	-	-	-	-	-	ST592	2	3	6	1	9	4	13	-	-	-	-	-	-	-	-	-	-	-	-	-	-	-	-	-	-	-	-	-	-	-	-	-	-	1	1	1	1	10	1	1	1	1	-
16780_6_22	Australia	2013	KSB1_10A	human	throat	SAMEA3357291	Klebsiella pneumoniae	strong	48	418348	1751753	5541514	ST23	rmp 1; KpVP-1	2	2	2	26	intact	rmpA2_5	3	0	0	0	-	0	-	0	iuc 1	1	iro 1	2	wzi1	KL1	none	Very high	0.9998		O1v2	O1	none	Very high	0.991		-	-	-	-	-	-	-	-	-	-	-	-	-	-	-	-	-	SHV-11.v1^	35Q	-	-	-	-	-	ST23	2	1	1	1	9	4	12	-	-	-	-	-	-	-	-	-	-	-	-	-	-	-	-	-	-	-	-	-	-	-	-	-	-	1	1	1	1	1	1	4	1	1	-
R-AJ022A_S14_L002	Australia	2001	AJ022	human	sputum	SAMN26366787	Klebsiella pneumoniae	strong	211	120919	306001	5599218	ST23	rmp 1; KpVP-1	2	2	2	26	intact	rmpA2_5	5	0	0	0	ybt 1; ICEKp10	47-2LV	clb 2	29	iuc 1	1	iro 1	2	wzi1	KL1	none	Very high	0.9999		O1v2	O1	none	Very high	0.9913		-	-	-	-	-	-	-	-	-	-	-	-	-	-	-	-	-	SHV-11.v1^	35Q	-	-	-	-	-	ST23	2	1	1	1	9	4	12	2	2	2	2	2	6*-82%	6*	2	2	2	2	2	2	2	2	2	2	2	3	2	2	2	2	2	2	2	1	1	1	1	1	1	4	1	1	-
R-AJ028A_S19_L002	Australia	2001	AJ028	human	urine	SAMN26366789	Klebsiella pneumoniae	strong	74	447377	1286482	5648177	ST23	rmp 1; KpVP-1	2	2	2	26	intact	rmpA2_5	5	0	0	0	ybt 1; ICEKp10	47-2LV	clb 2	29	iuc 1	1	iro 1	2	wzi1	KL1	none	Very high	0.9999		O1v2	O1	none	Very high	0.9913		-	-	-	-	-	-	-	-	-	-	-	-	-	-	-	-	-	SHV-11.v1^	35Q	-	-	-	-	-	ST23	2	1	1	1	9	4	12	2	2	2	2	2	6*-82%	6*	2	2	2	2	2	2	2	2	2	2	2	3	2	2	2	2	2	2	2	1	1	1	1	1	1	4	1	1	-
KPN2118	Australia	2020	KPN2118	human	central venous catheter	SAMN26369138	Klebsiella pneumoniae	strong	112	306849	652349	5664338	ST23	rmp 1; KpVP-1	2	2	2	26	intact	rmpA2_5	5	0	0	0	ybt 1; ICEKp10	47	clb 2	29	iuc 1	1	iro 1	2	wzi1	KL1	none	Very high	0.9998	NA	O1v2	O1	none	Very high	0.9913	NA	-	-	-	-	-	-	-	-	-	-	-	-	-	-	-	-	-	SHV-11.v1^	35Q	-	-	-	-	-	ST23	2	1	1	1	9	4	12	2	2	2	2	2	6	6	2	2	2	2	2	2	2	2	2	2	2	3	2	2	2	2	2	2	2	1	1	1	1	1	1	4	1	1	-
ERR562360	France	2012	SB4698	human	unknown	SAMEA2637230	Klebsiella pneumoniae	strong	231	46412	182655	5479593	ST23	rmp 1; KpVP-1	2	2	2	26	intact	rmpA2_5	5	0	0	0	ybt 1; ICEKp10	339	clb 2	29	iuc 1	1	iro 1	2	wzi1	KL1	?-+	Good	0.9948	KL1_01_galF,KL1_18_manC	O1v2	O1	none	Very high	0.9912		-	-	-	-	-	-	-	-	-	-	-	-	-	-	-	-	-	SHV-11.v1^	35Q	-	-	-	-	-	ST23	2	1	1	1	9	4	12	2	2	2	2	2	6	6	2	2	10	2	2	2	2	2	2	2	2	3	2	2	2	2	2	2	2	1	1	1	1	1	1	4	1	1	clbK_11*-60%
ERR562359	France	2011	SB4565	human	liver pus	SAMEA2637229	Klebsiella pneumoniae	strong	646	15867	67702	5579309	ST57	rmp 1; KpVP-1	2	2	2	26	intact	rmpA2_5	5	0	0	0	ybt 1; ICEKp10 (incomplete)	342-1LV	clb 2	29-1LV	iuc 1	1	iro 1	2	wzi1	KL1	none	Very high	0.9998		O1v2	O1	none	Very high	0.9912		-	-	-	-	-	-	-	-	-	-	-	-	-	-	-	-	-	SHV-11.v1^	35Q	-	-	-	-	-	ST57	2	1	1	1	19	4	12	2	2	8	2	2	6	-	2	2	2	2	2	2	3	2	2	2	2	3	2	2	2	2	2	2	2	1	1	1	1	1	1	4	1	1	irp1_156*-0%;clbJ_18*-68%;clbK_11*-55%
ERR257665	UK	2008	unknown	human	blood	SAMEA1712950	Klebsiella pneumoniae	strong	126	228700	444963	5620735	ST23	rmp 1; KpVP-1	2	2	2	26	intact	rmpA2_5	5	0	0	0	ybt 1; ICEKp10	56	clb 2	29	iuc 1	1-1LV	iro 1	1-1LV	wzi1	KL1	none	Very high	1		O1v2	O1	none	Very high	0.9913		-	-	-	-	-	-	-	-	-	-	-	-	-	-	-	-	-	SHV-11.v1^	35Q	-	-	-	-	-	ST23	2	1	1	1	9	4	12	2	2	2	2	2	6	6	2	2	106	2	2	2	2	2	2	2	2	3	2	2	2	2	2	2	2	23	1	1	1	1	1	35	1	1	-
5151_2_2	Singapore	2003	DM17138/03	human	unknown	SAMEA882214	Klebsiella pneumoniae	strong	147	171415	479544	5649198	ST23	rmp 1; KpVP-1	2	2	2	26	intact	rmpA2_5	5	0	0	0	ybt 1; ICEKp10	51	clb 2	29	iuc 1	1	iro 1	2	wzi1	KL1	none	Very high	0.9999		O1v2	O1	none	Very high	0.9913		-	-	-	-	-	-	-	-	-	-	-	-	-	-	-	-	-	SHV-11.v1^	35Q	-	-	-	-	-	ST23	2	1	1	1	9	4	12	2	2	2	2	2	44	6	2	2	2	2	2	2	2	2	2	2	2	3	2	2	2	2	2	2	2	1	1	1	1	1	1	4	1	1	rmpA_48*-0%
5151_2_4	Singapore	2005	DM11825/05	human	liver	SAMEA882098	Klebsiella pneumoniae	strong	171	170544	411991	5592526	ST23	rmp 1; KpVP-1	2	2	2	26	intact	rmpA2_5	5	0	0	0	ybt 1; ICEKp10	47-1LV	clb 2	29	iuc 1	1	iro 1	2	wzi1	KL1	none	Very high	0.9999		O1v2	O1	none	Very high	0.9912		-	-	-	-	-	-	-	-	-	-	-	-	-	-	-	-	-	SHV-11.v1^	35Q	-	-	-	-	-	ST23	2	1	1	1	9	4	12	2	2	2	2	2	6	6*	2	2	2	2	2	2	2	2	2	2	2	3	2	2	2	2	2	2	2	1	1	1	1	1	1	4	1	1	clbJ_19*-72%
GCF_902704675.1	Italy	2016	Kpngiani7132488	human	blood or CSF	SAMEA104414832	Klebsiella pneumoniae	strong	59	399149	1048265	5669999	ST23	rmp 1; KpVP-1	2	2	2	26	intact	rmpA2_5	5	2	4	4	ybt 1; ICEKp10	47-1LV	clb 2	29	iuc 1	1	iro 1	2	wzi1	KL1	none	Very high	0.9999		O1v2	O1	none	Very high	0.9912		aac(6')-Ib4^	-	-	qnrS1	-	-	-	-	-	-	-	dfrA14.v1^	-	-	-	-	VIM-1	-	-	-	-	-	-	SHV-108*?-0%;SHV-121?-0%;SHV-129?-66%	ST23	2	1	1	1	9	4	12	2*-10%	2	2	2	2	6	6	2	2	2	2	2	2	2	2	2	2	2	3	2	2	2	2	2	2	2	1	1	1	1	1	1	4	1	1	clbJ_19*-71%
GCF_900776345.1	Caribbean	unknown	5012STDY7626422	human	sputum	SAMEA4873623	Klebsiella pneumoniae	strong	37	403462	852405	5536635	ST23-1LV	rmp 1; KpVP-1	2	2	2	26	intact	rmpA2_5	4	0	4	5	ybt 9; ICEKp3	202-1LV	-	0	iuc 1	1	iro 1	2	wzi1	KL1	none	Very high	0.9998		O1v2	O1	?-	Good	0.9913	O1/O2v2_09_gmlB	-	-	-	qnrB2.v1^	-	-	-	-	sul1;sul1	tet(A).v1*	-	dfrA25	-	-	-	-	-	SHV-11.v1^	35Q	-	-	-	-	-	ST23-1LV	2	1	1*	1	9	4	12	5	19	26	5	1	79*	53	9	5	5	21	-	-	-	-	-	-	-	-	-	-	-	-	-	-	-	1	1	1	1	1	1	4	1	1	-
GCF_902508805.1	China	2017	ZKP141	human	liver abscess	SAMEA6099500	Klebsiella pneumoniae	strong	111	262811	477745	5592383	ST23	rmp 1; KpVP-1	2	2	2	26	intact	rmpA2_5	5	0	0	0	ybt 1; ICEKp10	47	clb 2	29	iuc 1	1	iro 1	2-1LV	wzi1	KL1	none	Very high	0.9998		O1v2	O1	none	Very high	0.9913		-	-	-	-	-	-	-	-	-	-	-	-	-	-	-	-	-	SHV-11.v1^	35Q	-	-	-	-	-	ST23	2	1	1	1	9	4	12	2	2	2	2	2	6	6	2	2	2	2	2	2	2	2	2	2	2	3	2	2	2	2	2	2	2	1	1	1	1	1	1*	4	1	1	clbJ_19*-72%;clbK_11*-59%
GCF_008756805.1	China	2016	GM7	human	Patient7 sputum	SAMN12330908	Klebsiella pneumoniae	strong	131	424069	885478	5597270	ST23	rmp 1; KpVP-1	2	2	2	26	intact	rmpA2_5	5	0	0	0	ybt 1; ICEKp10	54-1LV	clb 2	29-1LV	iuc 1	1	iro 1	24	wzi1	KL1	none	Very high	1		O1/O2v2	unknown	none	Very high	0.9913		-	-	-	-	-	-	-	-	-	-	-	-	-	-	-	-	-	SHV-11.v1^	35Q	-	-	-	-	-	ST23	2	1	1	1	9	4	12	2*-56%	2	2	2	2	6	40	2	2	2	2	2	2	2	2*	2	2	2	3	2	2	2	2	2	2	2	1	1	1	1	1	1	20	1	1	clbJ_19*-73%;clbK_11*-60%
GCF_004311445.1	Japan	2014	TUM14030	human	unknown	SAMD00129540	Klebsiella pneumoniae	strong	75	327213	1280572	5477588	ST23	rmp 1; KpVP-1	2	2	2	26	intact	rmpA2_5	5	0	0	0	ybt 1; ICEKp10	47-2LV	clb 2	29	iuc 1	1-1LV	iro 1	2	wzi1	KL1	none	Very high	1		O1v2	O1	?	Good	0.9912		-	-	-	-	-	-	-	-	-	-	-	-	-	-	-	-	-	SHV-11.v1^	35Q	-	-	-	-	-	ST23	2	1	1	1	9	4	12	2	2	2	2	2	6*	6*-16%	2	2	2	2	2	2	2	2	2	2	2	3	2	2	2	2	2	2	2	1	1*	1	1	1	1	4	1	1	-
GCF_007097045.1	Russia	2013	SCPM-O-B-7878 (KPB1802)	human	aspirate	SAMN11878534	Klebsiella pneumoniae	strong	74	157398	441624	5620879	ST23	rmp 1; KpVP-1	2	2	2	26	intact	rmpA2_5	5	0	0	0	ybt 1; ICEKp10	47	clb 2	29-1LV	iuc 1	1	iro 1	2	wzi1	KL1	none	Very high	0.9999		O1v2	O1	none	Very high	0.9912		-	-	-	-	-	-	-	-	-	-	-	-	-	-	-	-	-	SHV-11.v1^	35Q	-	-	-	-	-	ST23	2	1	1	1	9	4	12	2	2	2	2	2	6	6	2	2	2	2	2	2*	2	2	2	2	2	3	2	2	2	2	2	2	2	1	1	1	1	1	1	4	1	1	-
ERR706870	Canada	2006	CAS692	human	liver abscess	SAMEA3178291	Klebsiella pneumoniae	strong	107	293265	435344	5588414	ST23	rmp 1; KpVP-1	2	2	2	26	intact	rmpA2_5	3	0	0	0	-	0	-	0	iuc 1	27	iro 1	2	wzi1	KL1	none	Very high	0.9998		O1v2	O1	none	Very high	0.9913		-	-	-	-	-	-	-	-	-	-	-	-	-	-	-	-	-	SHV-11.v1^	35Q	-	-	-	-	-	ST23	2	1	1	1	9	4	12	-	-	-	-	-	-	-	-	-	-	-	-	-	-	-	-	-	-	-	-	-	-	-	-	-	-	1	1	1	18	1	1	4	1	1	-
ERR712790	Norway	2010	CAS906	human	liver abscess	SAMEA3180850	Klebsiella pneumoniae	strong	90	321327	604796	5599327	ST23	rmp 1; KpVP-1	2	2	2	26	intact	rmpA2_5	3	0	0	0	-	0	-	0	iuc 1	1	iro 1	2	wzi1	KL1	none	Very high	0.9999		O1v2	O1	none	Very high	0.9911		-	-	-	-	-	-	-	-	-	-	-	-	-	-	-	-	-	SHV-11.v1^	35Q	-	-	-	-	-	ST23	2	1	1	1	9	4	12	-	-	-	-	-	-	-	-	-	-	-	-	-	-	-	-	-	-	-	-	-	-	-	-	-	-	1	1	1	1	1	1	4	1	1	-
ERR712903	South Africa	1997	CAS991	human	pneumonia	SAMEA3182015	Klebsiella pneumoniae	strong	104	196875	681488	5696925	ST23	rmp 1; KpVP-1	2	2	2	26	intact	rmpA2_5	5	0	0	0	ybt 1; ICEKp10	49	clb 2	29	iuc 1	1	iro 1	2	wzi1	KL1	none	Very high	0.9999		O1v2	O1	none	Very high	0.9913		-	-	-	-	-	-	-	-	-	-	-	-	-	-	-	-	-	SHV-11.v1^	35Q	-	-	-	-	-	ST23	2	1	1	1	9	4	12	2	2	2	2	2	6	57	2	2	37	2	2	2	2	2	2	2	2	3	2	2	2	2	2	2	2	1	1	1	1	1	1	4	1	1	rmpA_48*-0%
ERR699266	USA	2005	CAS685	human	liver abscess	SAMEA3172287	Klebsiella pneumoniae	strong	113	303225	551992	5616199	ST23	rmp 1; KpVP-1	2	2	2	26	intact	rmpA2_5	5	0	0	0	ybt 1; ICEKp10	54	clb 2	29-2LV	iuc 1	1	iro 1	24-1LV	wzi1	KL1	none	Very high	1		O1/O2v2	unknown	none	Very high	0.9913		-	-	-	-	-	-	-	-	-	-	-	-	-	-	-	-	-	SHV-11.v1^	35Q	-	-	-	-	-	ST23	2	1	1	1	9	4	12	2	2	2	2	2	6	40	2	2	2	2	2	2*	2	2	2	2*	2	3	2	2	2	2	2	2	2	1	1	1	1	1	18	20	1	1	-
204	Vietnam	2013	311213-59673	human	blood	SAMEA4668424	Klebsiella pneumoniae	strong	91	254200	417896	5559511	ST23	rmp 1; KpVP-1	2	2	2	26	intact	rmpA2_5	5	0	0	0	ybt 1; ICEKp10	47	clb 2	29-2LV	iuc 1	1	iro 1	2	wzi1	unknown (best match = KL1)	?-	Low	0.9999	KL1_07_wzx,KL1_08_wclY	O1v2	O1	?	Good	0.9916		-	-	-	-	-	-	-	-	-	-	-	-	-	-	-	-	-	SHV-11.v1^	35Q	-	-	-	-	-	ST23	2	1	1	1	9	4	12	2	2	2	2	2	6	6	2	2	2	2	2	2	2*	2	2	2	2	3*	2	2	2	2	2	2	2	1	1	1	1	1	1	4	1	1	-
24042_7_252	Cambodia	2016	COMRU-KPN-BC-2016-20	human	blood	SAMEA104208339	Klebsiella pneumoniae	strong	80	327562	1274845	5626177	ST23	rmp 1; KpVP-1	2	2	2	26	intact	rmpA2_5	5	0	0	0	ybt 1; ICEKp10	47-1LV	clb 2	29-1LV	iuc 1	1	iro 1	2	wzi1	KL1	none	Very high	0.9999		O1v2	O1	none	Very high	0.9913		-	-	-	-	-	-	-	-	-	-	-	-	-	-	-	-	-	SHV-11.v1^	35Q	-	-	-	-	-	ST23	2	1	1	1	9	4	12	2	2*	2	2	2	6	6	2	2	2	2	2	2*	2	2	2	2	2	3	2	2	2	2	2	2	2	1	1	1	1	1	1	4	1	1	-
24042_7_264	Laos	2015	1675481	human	blood	SAMEA104208354	Klebsiella pneumoniae	strong	65	327042	1311051	5631065	ST23	rmp 1; KpVP-1	2	2	2	26	intact	rmpA2_5	5	0	0	0	ybt 1; ICEKp10 (incomplete)	47-3LV	clb 2	29-1LV	iuc 1	1	iro 1	2	wzi1	KL1	none	Very high	1		O1v2	O1	none	Very high	0.9913		-	-	-	-	-	-	-	-	-	-	-	-	-	-	-	-	-	SHV-11.v1^	35Q	-	-	-	-	-	ST23	2	1	1	1	9	4	12	2	2	2	2*	2	6*	-	2	2	2	2	2	2	2	2	2	2	2	3*	2	2	2	2	2	2	2	1	1	1	1	1	1	4	1	1	irp1_118*-0%
24042_7_285	Laos	2015	1675486	human	blood	SAMEA104208376	Klebsiella pneumoniae	strong	66	440924	1219476	5586541	ST23	rmp 1; KpVP-1	2	2	2	26	intact	rmpA2_5	5	0	0	0	ybt 1; ICEKp10	47-2LV	clb 2	29-1LV	iuc 1	1	iro 1	2	wzi1	KL1	none	Very high	0.9999		O1v2	O1	none	Very high	0.9913		-	-	-	-	-	-	-	-	-	-	-	-	-	-	-	-	-	SHV-11.v1^	35Q	-	-	-	-	-	ST23	2	1	1	1	9	4	12	2	2	2	2*	2	6*	6	2	2	2	2	2	2	2	2	2	2	2	3*	2	2	2	2	2	2	2	1	1	1	1	1	1	4	1	1	-
24042_7_293	Laos	2016	16114343	human	blood	SAMEA104208402	Klebsiella pneumoniae	strong	85	327044	1299869	5582877	ST23	rmp 1; KpVP-1	2	2	2	26	intact	rmpA2_5	5	0	0	0	ybt 1; ICEKp10	47-2LV	clb 2	29-1LV	iuc 1	1	iro 1	2	wzi1	KL1	none	Very high	1		O1v2	O1	none	Very high	0.9913		-	-	-	-	-	-	-	-	-	-	-	-	-	-	-	-	-	SHV-11.v1^	35Q	-	-	-	-	-	ST23	2	1	1	1	9	4	12	2	2	2	2*	2	6*	6	2	2	2	2	2	2	2	2	2	2	2	3*	2	2	2	2	2	2	2	1	1	1	1	1	1	4	1	1	-
24042_7_294	Laos	2016	A1617166	human	blood	SAMEA104208403	Klebsiella pneumoniae	strong	78	314239	1298197	5619174	ST23	rmp 1; KpVP-1	2	2	2	26	intact	rmpA2_5	5	0	0	0	ybt 1; ICEKp10	47-2LV	clb 2	29-1LV	iuc 1	1	iro 1	2	wzi1	KL1	none	Very high	1		O1v2	O1	none	Very high	0.9913		-	-	-	-	-	-	-	-	-	-	-	-	-	-	-	-	-	SHV-11.v1^	35Q	-	-	-	-	-	ST23	2	1	1	1	9	4	12	2	2	2	2*	2	6*	6	2	2	2	2	2	2	2	2	2	2	2	3*	2	2	2	2	2	2	2	1	1	1	1	1	1	4	1	1	-
24042_7_302	Laos	2015	1675496	human	blood	SAMEA104208386	Klebsiella pneumoniae	strong	98	327041	1301886	5548381	ST23	rmp 1; KpVP-1	2	2	2	26	intact	rmpA2_5	5	0	0	0	ybt 1; ICEKp10	47-2LV	clb 2	29-2LV	iuc 1	1	iro 1	2	wzi1	KL1	none	Very high	1		O1v2	O1	none	Very high	0.9913		-	-	-	-	-	-	-	-	-	-	-	-	-	-	-	-	-	SHV-11.v1^	35Q	-	-	-	-	-	ST23	2	1	1	1	9	4	12	2	2	2	2*	2	6*	6	2	2	2	2	2	2	2*	2	2	2	2	3*	2	2	2	2	2	2	2	1	1	1	1	1	1	4	1	1	-
24042_7_333	Hong Kong	2016	V4	human	blood	SAMEA104208425	Klebsiella pneumoniae	strong	78	314239	1337917	5621163	ST23	rmp 1; KpVP-1	2	2	2	26	intact	rmpA2_5	5	0	0	0	ybt 1; ICEKp10	47	clb 2	29	iuc 1	1	iro 1	2	wzi1	KL1	none	Very high	0.9999		O1v2	O1	none	Very high	0.9913		-	-	-	-	-	-	-	-	-	-	-	-	-	-	-	-	-	SHV-11.v1^	35Q	-	-	-	-	-	ST23	2	1	1	1	9	4	12	2	2	2	2	2	6	6	2	2	2	2	2	2	2	2	2	2	2	3	2	2	2	2	2	2	2	1	1	1	1	1	1	4	1	1	-
GCF_902508475.1	China	2017	ZKP62	human	sputum	SAMEA6099586	Klebsiella pneumoniae	strong	149	303400	483731	5473153	ST25	rmp 1; KpVP-1	2	2	2	26	intact	rmpA2_5	3	0	0	0	-	0	-	0	iuc 1	1	iro 1	2	wzi72	KL2	none	Very high	0.9841		O1v2	O1	none	Very high	0.9919		-	-	-	-	-	-	-	-	-	-	-	-	-	-	-	-	-	SHV-11.v1^	35Q	-	-	-	-	rmtB*?-47%	ST25	2	1	1	1	10	4	13	-	-	-	-	-	-	-	-	-	-	-	-	-	-	-	-	-	-	-	-	-	-	-	-	-	-	1	1	1	1	1	1	4	1	1	clbQ_1*-0%
GCF_000315385.1	unknown	unknown	Ecl8	lab strain	lab strain	SAMEA2272247	Klebsiella pneumoniae	strong	2	5324709	5324709	5530861	ST375	rmp 1; KpVP-1	2	2	2	26	intact	rmpA2_5	3	0	0	0	-	0	-	0	iuc 1	20	iro 1	14	wzi72	KL2	none	Very high	0.9839		O1v2	O1	none	Very high	0.9898		-	-	-	-	-	-	-	-	-	-	-	-	-	-	-	-	-	SHV-1^	-	-	-	-	-	-	ST375	43	1	2	1	10	4	13	-	-	-	-	-	-	-	-	-	-	-	-	-	-	-	-	-	-	-	-	-	-	-	-	-	-	1	1	1	1	3	1	1	1	3	-
GCF_000949515.1	Germany	2014	DSM 2026	unknown	unknown	SAMN03323314	Klebsiella pneumoniae	strong	49	259640	477756	5450975	ST375	rmp 1; KpVP-1	2	2	2	26	intact	rmpA2_5	3	0	0	0	-	0	-	0	iuc 1	20	iro 1	14	wzi72	KL2	none	Very high	0.984		O1v2	O1	none	Very high	0.9898		-	-	-	-	-	-	-	-	-	-	-	-	-	-	-	-	-	SHV-1^	-	-	-	-	-	-	ST375	43	1	2	1	10	4	13	-	-	-	-	-	-	-	-	-	-	-	-	-	-	-	-	-	-	-	-	-	-	-	-	-	-	1	1	1	1	3	1	1	1	3	-
GCF_001308905.1	China	2012	AA405	environmental	Kunminghu Lake	SAMN04094116	Klebsiella pneumoniae	strong	96	260724	633167	5473542	ST375	rmp 1; KpVP-1	2	2	2	26	intact	rmpA2_5	3	0	1	1	-	0	-	0	iuc 1	20	iro 1	14	wzi72	KL2	none	Very high	0.984		O1v2	O1	none	Very high	0.9898		aph3-Ia.v1^	-	-	-	-	-	-	-	-	-	-	-	-	-	-	-	-	-	-	-	-	-	-	SHV-187*?-75%;SHV-51*?-0%	ST375	43	1	2	1	10	4	13	-	-	-	-	-	-	-	-	-	-	-	-	-	-	-	-	-	-	-	-	-	-	-	-	-	-	1	1	1	1	3	1	1	1	3	-
16780_6_4	Australia	2014	INF351	human	sputum	SAMEA3357247	Klebsiella pneumoniae	strong	80	378893	927740	5570162	ST3051	rmp 1; KpVP-1	2	31	2	33	intact	rmpA2_5	4	0	0	0	ybt 9; ICEKp3	69	-	0	iuc 1	5	iro 1	1	wzi95	KL20	none	Very high	0.9999		O1v1	O1	none	Very high	0.986		-	-	-	-	-	-	-	-	-	-	-	-	-	-	-	-	-	SHV-75	-	-	-	-	-	-	ST3051	2	1	225	2	5	1	36	28	11	6	5	1	25	37	9	5	5	11	-	-	-	-	-	-	-	-	-	-	-	-	-	-	-	1	1	1	1	10	1	1	1	1	-
ERR560523	Madagascar	2007	SB4722	human	pus	SAMEA2633727	Klebsiella pneumoniae	strong	47	314411	1304967	5703311	ST23	rmp 1; KpVP-1	2	7	2	34	intact	rmpA2_5	5	1	7	11	ybt 1; ICEKp10	14	clb 2	32	iuc 1	15	iro 1	2	wzi1	KL1	none	Very high	1		O1v2	O1	none	Very high	0.9913		aac(3)-IIa.v1^;aac(6')-Ib-cr.v2;strA.v1^;strB.v1	-	-	qnrB1.v2^	-	-	CatB4.v1?	-	sul2	-	-	dfrA14.v1^	OXA-1;TEM-1D.v1^	-	CTX-M-15	-	-	SHV-11.v1^	35Q	-	-	-	-	-	ST23	2	1	1	1	9	4	12	12	2	2	2	2	15	6	2	2	2	2	2	2	2	2	2	2	2	3	2	2	2	3	2	2	2	1	1	1	7	1	1	4	1	1	rmpA_48*-0%
KPN2245	Australia	2020	KPN2245	human	endotrachael tube	SAMN26369257	Klebsiella pneumoniae	strong	66	319667	597277	5361965	ST65	rmp 1; KpVP-1	2	4	2	38	intact	rmpA2_5	3	0	0	0	-	0	-	0	iuc 1	1	iro 1	10	wzi72	KL2	none	Very high	0.9839	NA	O1v2	O1	none	Very high	0.9898	NA	-	-	-	-	-	-	-	-	-	-	-	-	-	-	-	-	-	SHV-11.v1^	35Q	-	-	-	-	-	ST65	2	1	2	1	10	4	13	-	-	-	-	-	-	-	-	-	-	-	-	-	-	-	-	-	-	-	-	-	-	-	-	-	-	1	1	1	1	1	1	13	1	1	-
GCF_008572715.1	Singapore	2013	883	human	sputum	SAMN12419081	Klebsiella pneumoniae	strong	119	170314	597187	5687201	ST65	rmp 1; KpVP-1	2	4	2	38	intact	rmpA2_5	5	2	4	3	ybt 17; ICEKp10	235-1LV	clb 3	13	iuc 1	1	iro 1	10	wzi72	KL2	?-	Good	0.9837	KL2_07,KL2_09,KL2_10	O1v2	O1	none	Very high	0.9898		-	-	-	-	-	mphA	-	-	-	-	-	-	TEM-1D.v1^	-	-	-	KPC-2	SHV-11.v1^	35Q	-	-	GyrA-87G	-	TEM-150*?-0%	ST65	2	1	2	1	10	4	13	6	15	25	4	11	32	32	16	14	4	2*	2	10	2	2	2	2	2	3	2	2	2	2	2	2	2	1	1	1	1	1	1	13	1	1	clbJ_19*-73%;clbK_11*-60%
GCF_902509175.1	China	2017	ZKP169	human	sputum	SAMEA6099521	Klebsiella pneumoniae	strong	246	164649	384252	5436826	ST65	rmp 1; KpVP-1	2	4	2	38	intact	rmpA2_5	3	0	0	0	-	0	-	0	iuc 1	1	iro 1	10	wzi72	KL2	?	Good	0.984		O2v2	O2	none	Very high	0.9898		-	-	-	-	-	-	-	-	-	-	-	-	-	-	-	-	-	SHV-11.v1^	35Q	-	-	-	-	-	ST65	2	1	2	1	10	4	13	-	-	-	-	-	-	-	-	-	-	-	-	-	-	-	-	-	-	-	-	-	-	-	-	-	-	1	1	1	1	1	1	13	1	1	clbE_6*-48%
GCF_900492785.1	Thailand	2016	4300STDY6636954	human	unknown	SAMEA23998918	Klebsiella pneumoniae	strong	48	305493	874123	5671939	ST65	rmp 1; KpVP-1	2	4	2	38	intact	rmpA2_5	5	2	9	13	ybt 17; ICEKp10	235	clb 3	13	iuc 1	1	iro 1	10	wzi72	KL2	none	Very high	0.984		O1v2	O1	none	Very high	0.9896		aac(6')-Ib-cr.v2;aadA16*;strA.v1;strB.v1	-	-	qnrB6^	-	-	-	arr-3	sul1;sul1	tet(A).v1	-	dfrA27	TEM-1D.v1^	-	CTX-M-15	-	OXA-232	SHV-11.v1^	35Q	-	-	-	-	-	ST65	2	1	2	1	10	4	13	6	15	25	4	11	32	32	16	14	4	2	2	10	2	2	2	2	2	3	2	2	2	2	2	2	2	1	1	1	1	1	1	13	1	1	clbK_11*-67%
GCF_902509055.1	China	2017	ZKP166	human	liver abscess	SAMEA6099518	Klebsiella pneumoniae	strong	233	234522	735454	5430921	ST65	rmp 1; KpVP-1	2	4	2	38	intact	rmpA2_5	3	0	0	0	-	0	-	0	iuc 1	1	iro 1	10	wzi72	KL2	none	Very high	0.984		O1v2	O1	none	Very high	0.9898		-	-	-	-	-	-	-	-	-	-	-	-	-	-	-	-	-	SHV-11.v1^	35Q	-	-	-	-	-	ST65	2	1	2	1	10	4	13	-	-	-	-	-	-	-	-	-	-	-	-	-	-	-	-	-	-	-	-	-	-	-	-	-	-	1	1	1	1	1	1	13	1	1	-
GCF_900493315.1	Thailand	2016	4300STDY6470494	human	unknown	SAMEA4364674	Klebsiella pneumoniae	strong	47	366351	874129	5540746	ST65	rmp 1; KpVP-1	2	4	2	38	intact	rmpA2_5	5	0	0	0	ybt 17; ICEKp10	235	clb 3	13	iuc 1	1	iro 1	10	wzi72	KL2	none	Very high	0.984		O1v2	O1	none	Very high	0.9898		-	-	-	-	-	-	-	-	-	-	-	-	-	-	-	-	-	SHV-11.v1^	35Q	-	-	-	-	-	ST65	2	1	2	1	10	4	13	6	15	25	4	11	32	32	16	14	4	2	2	10	2	2	2	2	2	3	2	2	2	2	2	2	2	1	1	1	1	1	1	13	1	1	clbK_16*-78%
GCF_902506935.1	China	2010	B9	human	liver abscess	SAMEA6099351	Klebsiella pneumoniae	strong	105	186858	428382	5537117	ST65	rmp 1; KpVP-1	2	4	2	38	intact	rmpA2_5	5	0	0	0	ybt 17; ICEKp10	235-2LV	clb 3	13	iuc 1	1	iro 1	10	wzi72	KL2	none	Very high	0.9839		O1v2	O1	none	Very high	0.9898		-	-	-	-	-	-	-	-	-	-	-	-	-	-	-	-	-	SHV-11.v1^	35Q	-	-	-	-	-	ST65	2	1	2	1	10	4	13	6*-25%	15	25	4	11	32*	32	16	14	4	2	2	10	2	2	2	2	2	3	2	2	2	2	2	2	2	1	1	1	1	1	1	13	1	1	clbJ_19*-72%;clbK_11*-59%
GCF_902508775.1	China	2017	ZKP117	human	sputum	SAMEA6099485	Klebsiella pneumoniae	strong	116	232472	565537	5386732	ST65	rmp 1; KpVP-1	2	4	2	38	intact	rmpA2_5	3	0	0	0	-	0	-	0	iuc 1	1	iro 1	10	wzi72	KL2	none	Very high	0.9839		O1v2	O1	none	Very high	0.99		-	-	-	-	-	-	-	-	-	-	-	-	-	-	-	-	-	SHV-11.v1^	35Q	-	-	-	-	-	ST65	2	1	2	1	10	4	13	-	-	-	-	-	-	-	-	-	-	-	-	-	-	-	-	-	-	-	-	-	-	-	-	-	-	1	1	1	1	1	1	13	1	1	-
GCF_902508035.1	China	2017	ZKP31	human	renal abscess	SAMEA6099559	Klebsiella pneumoniae	strong	183	303628	735539	5454809	ST65	rmp 1; KpVP-1	2	4	2	38	intact	rmpA2_5	3	0	0	0	-	0	-	0	iuc 1	1	iro 1	10-2LV	wzi72	KL2	none	Very high	0.9835		O1v2	O1	none	Very high	0.99		-	-	-	-	-	-	-	-	-	-	-	-	-	-	-	-	-	SHV-11.v1^	35Q	-	-	-	-	rmtB*?-0%	ST65	2	1	2	1	10	4	13	-	-	-	-	-	-	-	-	-	-	-	-	-	-	-	-	-	-	-	-	-	-	-	-	-	-	1	1	1	1	1	1	13*	1	1*	ybtS_21*-0%
GCF_902508195.1	China	2017	ZKP43	human	liver abscess	SAMEA6099570	Klebsiella pneumoniae	strong	339	231862	630028	5632635	ST65	rmp 1; KpVP-1	2	4	2	38	intact	rmpA2_5	5	0	0	0	ybt 17; ICEKp10	235	clb 3	13	iuc 1	1	iro 1	10	-	KL2	none	Very high	0.9839		O1v2	O1	none	Very high	0.9897		-	-	-	-	-	-	-	-	-	-	-	-	-	-	-	-	-	SHV-11.v1^	35Q	-	-	-	-	-	ST65	2	1	2	1	10	4	13	6	15	25	4	11	32	32	16	14	4	2	2	10	2	2	2	2	2	3	2	2	2	2	2	2	2	1	1	1	1	1	1	13	1	1	clbJ_19*-72%;clbK_11*-59%
GCF_900517345.1	Spain	2014	EuSCAPE_ES222	human	lower respiratory tract secretion	SAMEA3649538	Klebsiella pneumoniae	strong	77	207187	404325	5369612	ST65	rmp 1; KpVP-1	2	4	2	38	intact	rmpA2_5	3	0	0	0	-	0	-	0	iuc 1	1	iro 1	10	wzi72	KL2	none	Very high	0.9839		O1v2	O1	?*	Good	0.99		-	-	-	-	-	-	-	-	-	-	-	-	-	-	-	-	-	SHV-11.v1^	35Q	-	-	-	-	-	ST65	2	1	2	1	10	4	13	-	-	-	-	-	-	-	-	-	-	-	-	-	-	-	-	-	-	-	-	-	-	-	-	-	-	1	1	1	1	1	1	13	1	1	-
24042_7_239	Cambodia	2015	COMRU-KPN-BC-2015-7	human	blood	SAMEA104208326	Klebsiella pneumoniae	strong	84	232203	596921	5508517	ST65	rmp 1; KpVP-1	2	4	2	38	intact	rmpA2_5	5	0	0	0	ybt 17; ICEKp10	235	clb 3	13	iuc 1	1	iro 1	10	wzi72	KL2	none	Very high	0.984		O1v2	O1	none	Very high	0.9898		-	-	-	-	-	-	-	-	-	-	-	-	-	-	-	-	-	SHV-11.v1^	35Q	-	-	-	-	-	ST65	2	1	2	1	10	4	13	6	15	25	4	11	32	32	16	14	4	2	2	10	2	2	2	2	2	3	2	2	2	2	2	2	2	1	1	1	1	1	1	13	1	1	-
24042_7_274	Laos	2015	1675485	human	blood	SAMEA104208364	Klebsiella pneumoniae	strong	79	232203	699200	5527763	ST65	rmp 1; KpVP-1	2	4	2	38	intact	rmpA2_5	5	0	0	0	ybt 17; ICEKp10	235	clb 3	13	iuc 1	1	iro 1	10	wzi72	KL2	none	Very high	0.984		O1v2	O1	none	Very high	0.9897		-	-	-	-	-	-	-	-	-	-	-	-	-	-	-	-	-	SHV-11.v1^	35Q	-	-	-	-	-	ST65	2	1	2	1	10	4	13	6	15	25	4	11	32	32	16	14	4	2	2	10	2	2	2	2	2	3	2	2	2	2	2	2	2	1	1	1	1	1	1	13	1	1	-
24042_7_301	Laos	2016	16114200	human	blood	SAMEA104208384	Klebsiella pneumoniae	strong	66	223569	508940	5360961	ST65	rmp 1; KpVP-1	2	4	2	38	intact	rmpA2_5	3	0	0	0	-	0	-	0	iuc 1	1	iro 1	10	wzi72	KL2	none	Very high	0.9839		O1v2	O1	none	Very high	0.9898		-	-	-	-	-	-	-	-	-	-	-	-	-	-	-	-	-	SHV-11.v1^	35Q	-	-	-	-	-	ST65	2	1	2	1	10	4	13	-	-	-	-	-	-	-	-	-	-	-	-	-	-	-	-	-	-	-	-	-	-	-	-	-	-	1	1	1	1	1	1	13	1	1	-
24042_7_325	Laos	2015	1675477	human	blood	SAMEA104208417	Klebsiella pneumoniae	strong	101	232203	739523	5693013	ST65	rmp 1; KpVP-1	2	4	2	38	intact	rmpA2_5	5	0	0	0	ybt 17; ICEKp10	235	clb 3	13	iuc 1	1	iro 1	10	wzi72	KL2	none	Very high	0.9839		O1v2	O1	none	Very high	0.9898		-	-	-	-	-	-	-	-	-	-	-	-	-	-	-	-	-	SHV-11.v1^	35Q	-	-	-	-	-	ST65	2	1	2	1	10	4	13	6	15	25	4	11	32	32	16	14	4	2	2	10	2	2	2	2	2	3	2	2	2	2	2	2	2	1	1	1	1	1	1	13	1	1	-
ERR560501	France	unknown	SB3431	human	liver pus	SAMEA2633705	Klebsiella pneumoniae	strong	581	22636	110608	5397494	ST57-1LV	rmp 1; KpVP-1	2	28	2	39	intact	rmpA2_5	5	0	0	0	ybt 1; ICEKp10	47-2LV	clb 2	29-2LV	iuc 1	1	iro 1	2-1LV	wzi1	KL1	none	Very high	1		O1v2	O1	none	Very high	0.9913		-	-	-	-	-	-	-	-	-	-	-	-	-	-	-	-	-	SHV-108*	35Q	-	-	-	-	-	ST57-1LV	2	1	1	1	19	4	12*	2	2	8	2	2	6	6*	2	2	2	2	2	2	3	2	2	2	2	3	2	2	2	2	2*	2	2	1	1	1	1	1	1	4*	1	1	-
KPN2142	Australia	2020	KPN2142	human	urine	SAMN26369161	Klebsiella pneumoniae	strong	92	284103	570821	5702005	ST23	rmp 1; KpVP-1	2	3	2	40	intact	rmpA2_5	5	1	6	9	ybt 1; ICEKp10	46	clb 2	29	iuc 1	1	iro 1	2	wzi1	KL1	?-	Good	1	KL1_04_wza	O1v2	O1	none	Very high	0.9912	NA	aadA5;strA.v1^;strB.v1*	-	-	-	-	mphA	-	-	sul1;sul2	tet(A).v1	-	dfrA17	-	-	CTX-M-27	-	-	SHV-11.v1^	35Q	-	-	-	-	-	ST23	2	1	1	1	9	4	12	2	2	2	2	2	36	6	2	2	2	2	2	2	2	2	2	2	2	3	2	2	2	2	2	2	2	1	1	1	1	1	1	4	1	1	-
ERR560522	Vietnam	2008	SB4721	human	Post-operative fluid	SAMEA2633726	Klebsiella pneumoniae	strong	50	645487	940834	5862005	ST23	rmp 1; KpVP-1	2	3	2	40	intact	rmpA2_5	5	1	9	19	-	0	clb 2	29-1LV	iuc 1	1	iro 1	2	wzi1	KL1	none	Very high	1		O1v2	O1	none	Very high	0.991		aac(3)-IIa.v1^;aadA*;ant(2'')-Ia;rmtB;strA.v1^;strB.v1	-	-	qnrS1	-	-	cmlA5;floR.v2*	arr-2	sul2	tet(A).v2;tet(G).v1	-	dfrA23	LAP-2;OXA-10;TEM-1D.v1^	-	CTX-M-15;VEB-1	-	-	SHV-11.v1^	35Q	-	-	-	-	floR.v2*?;sul1?-63%	ST23	2	1	1	1	9	4	12	-	-	-	-	-	-	-	-	-	-	-	2	2*	2	2	2	2	2	3	2	2	2	2	2	2	2	1	1	1	1	1	1	4	1	1	clbJ_19*-73%
GCF_002173885.1	China	2012	1479	human	unknown	SAMN05945919	Klebsiella pneumoniae	strong	746	15690	81321	5583060	ST23-1LV	rmp 1; KpVP-1	2	3	2	40	intact	rmpA2_5	5	0	0	0	ybt 1; ICEKp10	46-1LV	clb 2 (incomplete)	29-3LV	iuc 1	1	iro 1	2	-	KL1	-	Good	0.9998	KL1_03_wzi	O1v2	O1	none	Very high	0.9913		-	-	-	-	-	-	-	-	-	-	-	-	-	-	-	-	-	SHV-11.v1^	35Q	-	-	-	-	-	ST23-1LV	2	1	1	1	9	-	12	2	2	2	2	2	36*-84%	6	2	2	2	2	2	2	2	2	2	2	-	3	-	2	2	2*-0%	2	2	2	1	1	1	1	1	1	4	1	1	clbJ_19*-72%;clbK_11*-60%;clbI_2*-74%;clbG_2*-58%
GCF_902506895.1	China	2009	B3	human	liver abscess	SAMEA6099345	Klebsiella pneumoniae	strong	304	105379	320938	5759306	ST23	rmp 1; KpVP-1	2	3	2	40	intact	rmpA2_5	5	0	0	0	ybt 1; ICEKp10	46-1LV	clb 2	29-2LV	iuc 1	1	iro 1	2	wzi1	unknown (best match = KL1)	?-	None	0.9999	KL1_04_wza,KL1_09_wzy,KL1_10_wcsS,KL1_13_wcaG	O1v2	O1	?-	Good	0.9907	O1/O2v2_03_wbbM,O1/O2v2_04_glf,O1/O2v2_09_gmlB	-	-	-	-	-	-	-	-	-	-	-	-	-	-	-	-	-	SHV-11.v1^	35Q	-	-	-	-	-	ST23	2	1	1	1	9	4	12	2	2	2	2	2	36	6	2	2	2*	2	2	2*-0%	2	2	2	2	2	3*	2	2	2	2	2	2	2	1	1	1	1	1	1	4	1	1	clbJ_19*-72%;clbK_11*-59%
GCF_902508765.1	China	2017	ZKP123	human	appendiceal abscess	SAMEA6099491	Klebsiella pneumoniae	strong	131	306812	762334	5577861	ST23	rmp 1; KpVP-1	2	3	2	40	intact	rmpA2_5	5	0	0	0	ybt 1; ICEKp10	46-1LV	clb 2	29	iuc 1	1	iro 1	2	wzi1	KL1	none	Very high	1		O1v2	O1	none	Very high	0.9912		-	-	-	-	-	-	-	-	-	-	-	-	-	-	-	-	-	SHV-11.v1^	35Q	-	-	-	-	-	ST23	2	1	1	1	9	4	12	2	2	2	2	2	36	6	2	2	2*	2	2	2	2	2	2	2	2	3	2	2	2	2	2	2	2	1	1	1	1	1	1	4	1	1	clbJ_19*-72%;clbK_11*-59%
GCF_002870925.1	China	2010	HS102438	human	sputum	SAMN08281171	Klebsiella pneumoniae	strong	3	5534518	5534518	5817468	ST23	rmp 1; KpVP-1	2	3	2	40	intact	rmpA2_5	5	0	0	0	ybt 1; ICEKp10	46-1LV	clb 2	29-1LV	iuc 1	1	iro 1	2	wzi1	KL1	none	Very high	1		O1v2	O1	none	Very high	0.9912		-	-	-	-	-	-	-	-	-	-	-	-	-	-	-	-	-	SHV-11.v1^	35Q	-	-	-	-	-	ST23	2	1	1	1	9	4	12	2	2	2	2	2	36	6*	2	2	2	2	2	2	2*	2	2	2	2	3	2	2	2	2	2	2	2	1	1	1	1	1	1	4	1	1	-
GCF_001034005.1	unknown	2014	BIDMC86	human	unknown	SAMN03280413	Klebsiella pneumoniae	strong	3	4710294	4710294	5598979	ST23	rmp 1; KpVP-1	2	3	2	40	intact	rmpA2_5	5	0	0	0	ybt 1; ICEKp10	59	clb 2	29-2LV	iuc 1	1	iro 1	2	wzi1	KL1	none	Very high	1		O1v2	O1	none	Very high	0.9913		-	-	-	-	-	-	-	-	-	-	-	-	-	-	-	-	-	SHV-11.v1^	35Q	-	-	-	-	-	ST23	2	1	1	1	9	4	12	2	2	2	70	2	36	158	2	2	2	2	2	2	2*	2	2	2	2	3	2	2*	2	2	2	2	2	1	1	1	1	1	1	4	1	1	-
GCF_001529935.1	China	2015	RJF999	human	blood	SAMN04377968	Klebsiella pneumoniae	strong	2	5461919	5461919	5690826	ST23	rmp 1; KpVP-1	2	3	2	40	intact	rmpA2_5	5	0	0	0	ybt 1; ICEKp10	338	clb 2	29	iuc 1	1	iro 1	2	wzi1	KL1	none	Very high	1		O1v2	O1	none	Very high	0.9912		-	-	-	-	-	-	-	-	-	-	-	-	-	-	-	-	-	SHV-11.v1^	35Q	-	-	-	-	-	ST23	2	1	1	1	9	4	12	2	85	2	2	2	36	6	2	2	2	2	2	2	2	2	2	2	2	3	2	2	2	2	2	2	2	1	1	1	1	1	1	4	1	1	-
GCF_004118955.1	China	2017	AP8555	unknown	blood	SAMN10790857	Klebsiella pneumoniae	strong	2	5463931	5463931	5821768	ST23	rmp 1; KpVP-1	2	3	2	40	intact	rmpA2_5	5	0	0	0	ybt 1; ICEKp10	46-1LV	clb 2	29	iuc 1	1	iro 1	2	wzi1	KL1	none	Very high	0.9998		O1v2	O1	none	Very high	0.9913		-	-	-	-	-	-	-	-	-	-	-	-	-	-	-	-	-	SHV-11.v1^	35Q	-	-	-	-	-	ST23	2	1	1	1	9	4	12	2	2	2	2	2	36	6	2	2	2	2*	2	2	2	2	2	2	2	3	2	2	2	2	2	2	2	1	1	1	1	1	1	4	1	1	-
GCF_902508955.1	China	2017	ZKP142	human	liver abscess	SAMEA6099501	Klebsiella pneumoniae	strong	104	481113	874938	5629810	ST23	rmp 1; KpVP-1	2	3	2	40	intact	rmpA2_5	5	0	0	0	ybt 1; ICEKp10	46	clb 2	29	iuc 1	1	iro 1	2	wzi1	KL1	none	Very high	1		O1v2	O1	none	Very high	0.9911		-	-	-	-	-	-	-	-	-	-	-	-	-	-	-	-	-	SHV-11.v1^	35Q	-	-	-	-	-	ST23	2	1	1	1	9	4	12	2	2	2	2	2	36	6	2	2	2	2	2	2	2	2	2	2	2	3	2	2	2	2	2	2	2	1	1	1	1	1	1	4	1	1	clbJ_19*-72%;clbK_11*-59%
GCF_902508715.1	China	2017	ZKP107	human	perianal abscess	SAMEA6099477	Klebsiella pneumoniae	strong	100	209638	541080	5591227	ST23	rmp 1; KpVP-1	2	3	2	40	intact	rmpA2_5	5	0	0	0	ybt 1; ICEKp10	46-1LV	clb 2	29	iuc 1	1-1LV	iro 1	2	wzi1	KL1	none	Very high	1		O1v2	O1	none	Very high	0.9912		-	-	-	-	-	-	-	-	-	-	-	-	-	-	-	-	-	SHV-11.v1^	35Q	-	-	-	-	-	ST23	2	1	1	1	9	4	12	2	2	2	2	2	36*	6	2	2	2	2	2	2	2	2	2	2	2	3	2	2	2	2	2	2	2	1*	1	1	1	1	1	4	1	1	clbJ_19*-72%;clbK_11*-59%
GCF_902507945.1	China	2017	ZKP16	human	liver abscess	SAMEA6099460	Klebsiella pneumoniae	strong	669	306895	1419656	5846831	ST23	rmp 1; KpVP-1	2	3	2	40	intact	rmpA2_5	5	0	0	0	ybt 1; ICEKp10	46	clb 2	29	iuc 1	1	iro 1	2	wzi1	KL1	none	Very high	1		O1v2	O1	none	Very high	0.9912		-	-	-	-	-	-	-	-	-	-	-	-	-	-	-	-	-	SHV-11.v1^	35Q	-	-	-	-	vanHM?-51%;vanM*?-62%;vanSM?-0%;vanYM?-45%	ST23	2	1	1	1	9	4	12	2	2	2	2	2	36	6	2	2	2	2	2	2	2	2	2	2	2	3	2	2	2	2	2	2	2	1	1	1	1	1	1	4	1	1	clbJ_19*-72%;clbK_11*-60%
GCF_008830555.1	China	2017	46050	human	liver abscess	SAMN12868598	Klebsiella pneumoniae	strong	40	381111	1018849	5645511	ST23	rmp 1; KpVP-1	2	3	2	40	intact	rmpA2_5	5	0	0	0	ybt 1; ICEKp10	46	clb 2	29	iuc 1	1	iro 1	2	wzi1	KL1	none	Very high	0.9999		O1v2	O1	none	Very high	0.9913		-	-	-	-	-	-	-	-	-	-	-	-	-	-	-	-	-	SHV-11.v1^	35Q	-	-	-	-	-	ST23	2	1	1	1	9	4	12	2	2	2	2	2	36	6	2	2	2	2	2	2	2	2	2	2	2	3	2	2	2	2	2	2	2	1	1	1	1	1	1	4	1	1	clbJ_19*-72%;clbK_11*-59%
GCF_902508485.1	China	2017	ZKP76	human	liver abscess	SAMEA6099598	Klebsiella pneumoniae	strong	415	289196	874003	5765830	ST23	rmp 1; KpVP-1	2	3	2	40	intact	rmpA2_5	5	0	0	0	ybt 1; ICEKp10	46-2LV	clb 2	29	iuc 1	1	iro 1	2-1LV	wzi1	KL1	none	Very high	0.9999		O1v2	O1	none	Very high	0.9911		-	-	-	-	-	-	-	-	-	-	-	-	-	-	-	-	-	SHV-11.v1^	35Q	-	-	-	-	qnrS1?-0%;tet(A).v1?-42%	ST23	2	1	1	1	9	4	12	2	2	2	2	2	36*-59%	6*	2	2	2	2	2	2	2	2	2	2	2	3	2	2	2	2	2	2	2	1	1	1	1	1	1*	4	1	1	clbJ_19*-72%;clbK_11*-59%
GCF_902508165.1	China	2017	ZKP45	human	liver abscess	SAMEA6099571	Klebsiella pneumoniae	strong	147	441223	834325	5720905	ST23	rmp 1; KpVP-1	2	3	2	40	intact	rmpA2_5	5	0	0	0	ybt 1; ICEKp10	46-2LV	clb 2	29-1LV	iuc 1	1-1LV	iro 1	2	wzi1	KL1	none	Very high	0.9999		O1v2	O1	none	Very high	0.9913		-	-	-	-	-	-	-	-	-	-	-	-	-	-	-	-	-	SHV-11.v1^	35Q	-	-	-	-	mphA*?-9%;qnrS10*?-0%	ST23	2	1	1	1	9	4	12	2	2	2	2	2	36	6*	2	2*	2	2	2	2	2*	2	2	2	2	3	2	2	2	2	2	2	2	1	1	1	1*	1	1	4	1	1	clbJ_19*-72%;clbK_11*-60%;clbK_18*-0%
GCF_902508315.1	China	2017	ZKP47	human	liver abscess	SAMEA6099573	Klebsiella pneumoniae	strong	155	413420	873132	5630196	ST23	rmp 1; KpVP-1	2	3	2	40	intact	rmpA2_5	5	0	0	0	ybt 1; ICEKp10 (incomplete)	46-1LV	clb 2	29-1LV	iuc 1	1	iro 1	2	wzi1	KL1	none	Very high	0.9999		O1v2	O1	none	Very high	0.9912		-	-	-	-	-	-	-	-	-	-	-	-	-	-	-	-	-	SHV-11.v1^	35Q	-	-	-	-	-	ST23	2	1	1	1	9	4	12	-	2	2	2	2	36	6	2	2	2	2	2*	2	2	2	2	2	2	3	2	2	2	2	2	2	2	1	1	1	1	1	1	4	1	1	ybtS_12*-76%;clbJ_19*-72%;clbK_11*-59%
GCF_902509415.1	China	2017	ZKP197	human	sputum	SAMEA6099543	Klebsiella pneumoniae	strong	135	305842	875825	5670385	ST23	rmp 1; KpVP-1	2	3	2	40	intact	rmpA2_5	5	0	0	0	ybt 1; ICEKp10	46-1LV	clb 2	29	iuc 1	1	iro 1	2	wzi1	KL1	none	Very high	1		O1v2	O1	none	Very high	0.9912		-	-	-	-	-	-	-	-	-	-	-	-	-	-	-	-	-	SHV-11.v1^	35Q	-	-	-	-	-	ST23	2	1	1	1	9	4	12	2*-30%	2	2	2	2	36	6	2	2	2	2	2	2	2	2	2	2	2	3	2	2	2	2	2	2	2	1	1	1	1	1	1	4	1	1	clbJ_19*-72%;clbK_11*-59%
GCF_002853115.1	China	2016	WCHKP030925	human	unknown	SAMN07609107	Klebsiella pneumoniae	strong	95	214041	701536	5641092	ST23	rmp 1; KpVP-1	2	3	2	40	intact	rmpA2_5	5	0	0	0	ybt 1; ICEKp10	46	clb 2	29	iuc 1	1	iro 1	2	wzi1	KL1	none	Very high	1		O1v2	O1	none	Very high	0.9912		-	-	-	-	-	-	-	-	-	-	-	-	-	-	-	-	-	SHV-11.v1^	35Q	-	-	-	-	-	ST23	2	1	1	1	9	4	12	2	2	2	2	2	36	6	2	2	2	2	2	2	2	2	2	2	2	3	2	2	2	2	2	2	2	1	1	1	1	1	1	4	1	1	clbJ_19*-72%
ERR712626	USA	2007	CAS701	human	liver abscess	SAMEA3180385	Klebsiella pneumoniae	strong	90	303418	519531	5638943	ST23	rmp 1; KpVP-1	2	3	2	40	intact	rmpA2_5	5	0	0	0	ybt 1; ICEKp10	46-1LV	clb 2	29	iuc 1	1-1LV	iro 1	2	wzi1	KL1	none	Very high	0.9999		O1v2	O1	none	Very high	0.9913		-	-	-	-	-	-	-	-	-	-	-	-	-	-	-	-	-	SHV-11.v1^	35Q	-	-	-	-	-	ST23	2	1	1	1	9	4	12	2*	2	2	2	2	36	6	2	2	2	2	2	2	2	2	2	2	2	3	2	2	2	2	2	2	2	41	1	1	1	1	1	4	1	1	-
5235_6_9	Vietnam	2009	558m	human	sterile	SAMEA882065	Klebsiella pneumoniae	strong	251	43907	200396	5446511	ST319-1LV	rmp 1; KpVP-1	2	15	2	52	intact	rmpA2_5	4	0	0	0	ybt 5; ICEKp6	5-1LV	-	0	iuc 1	1-2LV	iro 1	10-1LV	wzi16	KL16	none	Very high	0.9941		O1v1	O1	none	Very high	0.9854		-	-	-	-	-	-	-	-	-	-	-	-	-	-	-	-	-	SHV-11.v1*	-	-	-	-	-	-	ST319-1LV	2	1	2	1	4	1	504*	10	53	10	7	18	98	115*	15	8	5	19	-	-	-	-	-	-	-	-	-	-	-	-	-	-	-	1*	1	1*-54%	1	1	1	13*	1	1	-
GCF_008107535.1	unknown	unknown	KP1810	unknown	unknown	SAMN12607204	Klebsiella pneumoniae	strong	38	359438	892463	5433354	ST660	rmp 1; KpVP-1	2	15	2	52	intact	rmpA2_5	4	0	0	0	ybt 5; ICEKp6	9-3LV	-	0	iuc 1	1-1LV	iro 1	10-1LV	wzi16	KL16	-+	Good	0.9941	KL16_03_wzi	O1/O2v1	unknown	none	Very high	0.9852		-	-	-	-	-	-	-	-	-	-	-	-	-	-	-	-	-	SHV-1^	-	-	-	-	-	-	ST660	2	1	2	1	4	1	25	10	8	10*	7	18	98	115*	15	8	5	19	-	-	-	-	-	-	-	-	-	-	-	-	-	-	-	1	1	1	1	1*	1	13*	1	1	-
GCF_008107495.1	unknown	unknown	KP1762	unknown	unknown	SAMN12607203	Klebsiella pneumoniae	strong	41	347133	892463	5434752	ST660	rmp 1; KpVP-1	2	15	2	52	intact	rmpA2_5	4	0	0	0	ybt 5; ICEKp6	9-3LV	-	0	iuc 1	1-1LV	iro 1	10-1LV	wzi16	KL16	-+	Good	0.994	KL16_03_wzi	O1/O2v1	unknown	none	Very high	0.9852		-	-	-	-	-	-	-	-	-	-	-	-	-	-	-	-	-	SHV-1^	-	-	-	-	-	-	ST660	2	1	2	1	4	1	25	10	8	10*	7	18	98	115*	15	8	5	19	-	-	-	-	-	-	-	-	-	-	-	-	-	-	-	1	1	1	1	1*	1	13*	1	1	-
GCF_902509215.1	China	2017	ZKP172	human	oral and maxillo-facial abscess	SAMEA6099523	Klebsiella pneumoniae	strong	332	367856	721522	5663259	ST660	rmp 1; KpVP-1	2	15	2	52	intact	rmpA2_5	4	0	0	0	ybt 5; ICEKp6	9-1LV	-	0	iuc 1	1	iro 1	10	wzi16	KL16	none	Very high	0.9941		O1v1	O1	none	Very high	0.9854		-	-	-	-	-	-	-	-	-	-	-	-	-	-	-	-	-	SHV-1^	-	-	-	-	-	-	ST660	2	1	2	1	4	1	25	10	8	10	7	18	98	115	15	8	5	19	-	-	-	-	-	-	-	-	-	-	-	-	-	-	-	1	1	1	1	1	1	13	1	1	clbP_2*-0%
GCF_902507225.1	China	2012	F9	human	liver abscess	SAMEA6099384	Klebsiella pneumoniae	strong	581	262006	888938	5817052	ST660	rmp 1; KpVP-1	2	15	2	52	intact	rmpA2_5	4	0	0	0	ybt 5; ICEKp6	9-1LV	-	0	iuc 1	1	iro 1	10	wzi16	KL16	none	Very high	0.9941		O1v1	O1	none	Very high	0.9854		-	-	-	-	-	-	-	-	-	-	-	-	-	-	-	-	-	SHV-1^	-	-	-	-	-	-	ST660	2	1	2	1	4	1	25	10	8	10	7	18	98	115	15	8	5	19	-	-	-	-	-	-	-	-	-	-	-	-	-	-	-	1	1	1	1	1	1	13	1	1	clbP_2*-0%;clbM_2*-0%;clbA_2*-0%
GCF_902506865.1	China	2010	C1	human	subdural abscess	SAMEA6099352	Klebsiella pneumoniae	strong	233	260862	429647	5540271	ST660	rmp 1; KpVP-1	2	15	2	52	intact	rmpA2_5	4	0	0	0	ybt 5; ICEKp6	9-1LV	-	0	iuc 1	1-1LV	iro 1	10	wzi16	KL16	none	Very high	0.9941		O1v1	O1	none	Very high	0.9852		-	-	-	-	-	-	-	-	-	-	-	-	-	-	-	-	-	SHV-1^	-	-	-	-	-	-	ST660	2	1	2	1	4	1	25	10	8	10	7	18	98	115	15	8	5	19	-	-	-	-	-	-	-	-	-	-	-	-	-	-	-	1	1	1	1	1*	1	13	1	1	-
GCF_902508555.1	China	2017	ZKP101	human	sputum	SAMEA6099471	Klebsiella pneumoniae	strong	133	338114	457528	5454047	ST660	rmp 1; KpVP-1	2	15	2	52	intact	rmpA2_5	4	0	0	0	ybt 5; ICEKp6	9-1LV	-	0	iuc 1	1-1LV	iro 1	10	wzi16	KL16	none	Very high	0.9941		O1v1	O1	none	Very high	0.9852		-	-	-	-	-	-	-	-	-	-	-	-	-	-	-	-	-	SHV-1^	-	-	-	-	-	-	ST660	2	1	2	1	4	1	25	10	8	10	7	18	98	115	15	8	5	19	-	-	-	-	-	-	-	-	-	-	-	-	-	-	-	1	1	1	1	1*	1	13	1	1	-
GCF_002264195.1	China	2014	K950	human	blood	SAMN07345013	Klebsiella pneumoniae	strong	79	222872	666023	5675827	ST23	rmp 1; KpVP-1	2	43	2	70	intact	rmpA2_5	5	2	1	1	ybt 1; ICEKp10	54	clb 2	29	iuc 1	1	iro 1	24	wzi1	KL1	-	High	0.9999	KL1_10_wcsS	O1v2	O1	none	Very high	0.9913		-	-	-	-	-	-	-	-	-	-	-	-	-	-	-	-	NDM-1	-	-	-	-	-	-	SHV-108*?-0%;SHV-129?-66%;SHV-12?-0%	ST23	2	1	1	1	9	4	12	2	2	2	2	2	6	40	2	2	2	2	2	2	2	2	2	2	2	3	2	2	2	2	2	2	2	1	1	1	1	1	1	20	1	1	clbK_11*-78%
GCF_011366155.1	China	2017	KP9	human	stool from adult	SAMN14277886	Klebsiella pneumoniae	strong	62	314474	848438	5631627	ST23	rmp 1; KpVP-1	2	43	2	70	intact	rmpA2_5	5	0	0	0	ybt 1; ICEKp10	54	clb 2	29	iuc 1	1	iro 1	24	wzi1	KL1	none	Very high	1		O1v2	O1	none	Very high	0.9913		-	-	-	-	-	-	-	-	-	-	-	-	-	-	-	-	-	SHV-11.v1^	35Q	-	-	-	-	-	ST23	2	1	1	1	9	4	12	2	2	2	2	2	6	40	2	2	2	2	2	2	2	2	2	2	2	3	2	2	2	2	2	2	2	1	1	1	1	1	1	20	1	1	-
GCF_004311565.1	Japan	2014	TUM14036	human	unknown	SAMD00129546	Klebsiella pneumoniae	strong	89	325538	604320	5497895	ST23	rmp 1; KpVP-1	2	2	26	76	intact	rmpA2_5	5	0	0	0	ybt 1; ICEKp10	47-1LV	clb 2	29-1LV	iuc 1	1	iro 1	2	wzi1	KL1	none	Very high	0.9999		O1v2	O1	none	Very high	0.9913		-	-	-	-	-	-	-	-	-	-	-	-	-	-	-	-	-	SHV-11.v1^	35Q	-	-	-	-	-	ST23	2	1	1	1	9	4	12	2	2	2	2	2	6	6*-18%	2	2	2	2	2	2	2	2*	2	2	2	3	2	2	2	2	2	2	2	1	1	1	1	1	1	4	1	1	-
GCF_008274175.1	Russia	2015	SCPM-O-B-7937 (KPi3695)	human	unknown	SAMN11878531	Klebsiella pneumoniae	strong	77	154881	604240	5573189	ST23	rmp 1; KpVP-1	2	48	2	87	intact	rmpA2_5	5	0	0	0	ybt 1; ICEKp10	47	clb 2	29	iuc 1	1	iro 1	2	wzi1	KL1	none	Very high	0.9998		O1v2	O1	none	Very high	0.9913		-	-	-	-	-	-	-	-	-	-	-	-	-	-	-	-	-	SHV-11.v1^	35Q	-	-	-	-	-	ST23	2	1	1	1	9	4	12	2	2	2	2	2	6	6	2	2	2	2	2	2	2	2	2	2	2	3	2	2	2	2	2	2	2	1	1	1	1	1	1	4	1	1	-
GCF_009695525.1	India	2016	EN5275	human	blood	SAMN12003074	Klebsiella pneumoniae	strong	139	200519	470136	6030686	ST23	rmp 1; KpVP-1	2	2	33	98	intact	rmpA2_5	4	2	10	16	ybt 9; ICEKp3	15-2LV	-	0	iuc 1	1	iro 1	2	wzi1	KL1	none	Very high	0.9998		O1v2	O1	?-	Good	0.991	O1/O2v2_06_wbbO,O1/O2v2_09_gmlB	armA;rmtF;strA.v1^;strB.v1	-	-	qnrB1.v1	-	mphE.v2;msrE	catA1^	arr-2	sul1;sul2	-	-	dfrA14.v1^	CMY-4.v1;TEM-1D.v1^	-	CTX-M-15	-	OXA-232	SHV-11.v1^	35Q	-	-	GyrA-87N	aac(6')-Ib-Hangzhou*?-83%	-	ST23	2	1	1	1	9	4	12	14	11	14	5	9	22	19*	9	5	11	11	-	-	-	-	-	-	-	-	-	-	-	-	-	-	-	1	1	1	1	1	1	4	1	1	-
GCF_900508905.1	Turkey	2013	EuSCAPE_TR229	human	urine	SAMEA3729824	Klebsiella pneumoniae	strong	82	384869	1416154	5773799	ST23	rmp 1; KpVP-1	2	63	2	127	intact	rmpA2_5	5	2	1	1	ybt 1; ICEKp10	47	clb 2	29	iuc 1	1	iro 1	2	wzi1	KL1	none	Very high	1		O1v2	O1	none	Very high	0.9913		-	-	-	-	-	-	-	-	-	-	-	-	-	-	-	-	OXA-48	SHV-11.v1^	35Q	-	-	-	-	-	ST23	2	1	1	1	9	4	12	2	2	2	2	2	6	6	2	2	2	2	2	2	2	2	2	2	2	3	2	2	2	2	2	2	2	1	1	1	1	1	1	4	1	1	-
GCF_900508915.1	Turkey	2013	EuSCAPE_TR231	human	lower respiratory tract secretion	SAMEA3729828	Klebsiella pneumoniae	strong	60	326809	1416358	5607003	ST23	rmp 1; KpVP-1	2	63	2	127	intact	rmpA2_5	5	0	0	0	ybt 1; ICEKp10	47	clb 2	29	iuc 1	1	iro 1	2	wzi1	KL1	none	Very high	1		O1v2	O1	none	Very high	0.9913		-	-	-	-	-	-	-	-	-	-	-	-	-	-	-	-	-	SHV-11.v1^	35Q	-	-	-	-	-	ST23	2	1	1	1	9	4	12	2	2	2	2	2	6	6	2	2	2	2	2	2	2	2	2	2	2	3	2	2	2	2	2	2	2	1	1	1	1	1	1	4	1	1	-
24042_7_295	Laos	2016	16114664	human	blood	SAMEA104208404	Klebsiella pneumoniae	strong	131	306762	765485	5583728	ST23	rmp 1; KpVP-1	2	73	2	140	intact	rmpA2_5	5	1	3	3	ybt 1; ICEKp10	47-2LV	clb 2	29-1LV	iuc 1	1	iro 1	2	wzi1	KL1	none	Very high	1		O1v2	O1	none	Very high	0.9913		-	-	-	-	-	-	-	-	sul1*	-	-	dfrA14.v1^	-	-	CTX-M-63	-	-	SHV-11.v1^	35Q	-	-	-	-	-	ST23	2	1	1	1	9	4	12	2	2	2	2*	2	6*	6	2	2	2	2	2	2	2	2	2	2	2	3*	2	2	2	2	2	2	2	1	1	1	1	1	1	4	1	1	-
24042_7_307	Laos	2016	1623449	human	blood	SAMEA104208391	Klebsiella pneumoniae	strong	79	327042	1303047	5626564	ST23	rmp 1; KpVP-1	2	74	2	141	intact	rmpA2_5	5	0	0	0	ybt 1; ICEKp10	47-2LV	clb 2	29-1LV	iuc 1	1	iro 1	2	wzi1	KL1	none	Very high	1		O1v2	O1	-+	Good	0.9913	O1/O2v2_06_wbbO	-	-	-	-	-	-	-	-	-	-	-	-	-	-	-	-	-	SHV-11.v1^	35Q	-	-	-	-	-	ST23	2	1	1	1	9	4	12	2	2	2	2*	2	6*	6	2	2	2	2	2	2	2	2	2	2	2	3*	2	2	2	2	2	2	2	1	1	1	1	1	1	4	1	1	-
24042_7_312	Laos	2015	1690101	human	blood	SAMEA104208396	Klebsiella pneumoniae	strong	74	396266	1303180	5719665	ST23	rmp 1; KpVP-1	2	74	2	141	intact	rmpA2_5	5	0	0	0	ybt 1; ICEKp10	47-2LV	clb 2	29-1LV	iuc 1	1	iro 1	2	wzi1	KL1	none	Very high	1		O1v2	O1	none	Very high	0.9913		-	-	-	-	-	-	-	-	-	-	-	-	-	-	-	-	-	SHV-11.v1^	35Q	-	-	-	-	-	ST23	2	1	1	1	9	4	12	2	2	2	2*	2	6*	6	2	2	2	2	2	2	2	2	2	2	2	3*	2	2	2	2	2	2	2	1	1	1	1	1	1	4	1	1	-
GCF_902506825.1	China	2008	A9	human	liver abscess	SAMEA6099341	Klebsiella pneumoniae	strong	68	306889	556432	5590740	ST23	rmp 3; ICEKp1,rmp 1; KpVP-1	11,2	5,2	6,2	32,26	multiple	rmpA2_5	4	0	0	0	ybt 2; ICEKp1	323-4LV	-	0	iuc 1	1	-,iro unknown,-	0,0,0	wzi1	KL1	none	Very high	0.9999		O1v2	O1	none	Very high	0.9913		-	-	-	-	-	-	-	-	-	-	-	-	-	-	-	-	-	SHV-11.v1^	35Q	-	-	-	-	-	ST23	2	1	1	1	9	4	12	8*	7	9	6	5	13*	1*	6	7*-43%	7	6	-	-	-	-	-	-	-	-	-	-	-	-	-	-	-	1	1	1	1	1	-,6*,1*	-,-,-	-,-,-	1,5,-	iroC_30*-54%;iroC_11*-4%;iroC_19*-0%;iroD_16*-77%
GCF_902506855.1	China	2009	B2	human	liver abscess	SAMEA6099344	Klebsiella pneumoniae	strong	99	244871	704997	5614366	ST23	rmp 3; ICEKp1,rmp 1; KpVP-1	11,2	5,2	6,2	32,26	multiple	rmpA2_5	4	0	0	0	ybt 2; ICEKp1	323-1LV	-	0	iuc 1	1	-,iro 3 (incomplete),-	0,7-2LV,0	wzi1	KL1	none	Very high	1		O1v2	O1	none	Very high	0.9913		-	-	-	-	-	-	-	-	-	-	-	-	-	-	-	-	-	SHV-11.v1^	35Q	-	-	-	-	-	ST23	2	1	1	1	9	4	12	8*	7	9	6	5	13	1	6	7	7	6	-	-	-	-	-	-	-	-	-	-	-	-	-	-	-	1	1	1	1	1	-,6,1*	-,-,-	-,-,-	1,5,-	iroC_30*-27%;iroC_11*-4%;iroC_19*-0%;iroD_16*-70%
GCF_902509155.1	China	2017	ZKP165	human	pyothorax	SAMEA6099517	Klebsiella pneumoniae	strong	302	173409	420024	5450157	ST218	rmp 1; KpVP-1	4	2	2	27	truncation	rmpA2_5	3	1	2	1	-	0	-	0	iuc 1	1	iro 1	1	wzi77	KL57	none	Very high	0.9875		O2v2	O2	none	Very high	0.9867		-	-	-	-	-	-	-	-	-	-	-	-	-	-	CTX-M-14	-	-	SHV-1^	-	-	-	GyrA-87N	-	-	ST218	2	3	1	1	9	4	12	-	-	-	-	-	-	-	-	-	-	-	-	-	-	-	-	-	-	-	-	-	-	-	-	-	-	1	1	1	1	1	1	1	1	1	ybtU_52*-0%;clbE_2*-0%
GCF_000529775.1	unknown	unknown	T69	unknown	unknown	SAMEA3138865	Klebsiella pneumoniae	strong	1	5486528	5486528	5486528	ST375	rmp 1; KpVP-1	4	2	2	27	truncation	rmpA2_5	4	0	0	0	ybt 5; ICEKp6?	12	-	0	iuc 1	20	iro 1	14	wzi72	KL2	none	Very high	0.9839		O1v2	O1	none	Very high	0.9896		-	-	-	-	-	-	-	-	-	-	-	-	-	-	-	-	-	SHV-1^	-	-	-	-	-	-	ST375	43	1	2	1	10	4	13	10	8	10	7	6	4	4-87%	7	8	5	7	-	-	-	-	-	-	-	-	-	-	-	-	-	-	-	1	1	1	1	3	1	1	1	3	-
GCF_004120155.1	China	2014	F81	human	incision secretion	SAMN08380935	Klebsiella pneumoniae	strong	3	5164372	5164372	5487061	ST3685	rmp 1; KpVP-1	5	2	2	31	truncation	rmpA2_5	3	0	0	0	-	0	-	0	iuc 1	1	iro 1	1	wzi64	KL64	none	Very high	0.999		O1v1	O1	none	Very high	0.9865		-	-	-	-	-	-	-	-	-	-	-	-	-	-	-	-	-	SHV-71	146V	-	-	-	-	-	ST3685	5	3	1	232	9	4	283	-	-	-	-	-	-	-	-	-	-	-	-	-	-	-	-	-	-	-	-	-	-	-	-	-	-	1	1	1	1	1	1	1	1	1	-
GCF_001708225.1	Taiwan	2006	ED23	human	blood	SAMN05425526	Klebsiella pneumoniae	strong	2	5374626	5374626	5587396	ST23	rmp 1; KpVP-1	5	2	2	31	truncation	rmpA2_5	4	0	0	0	ybt 9; ICEKp3	331	-	0	iuc 1	1	iro 1	2-1LV	wzi1	KL1	none	Very high	0.9999		O1v2	O1	none	Very high	0.9913		-	-	-	-	-	-	-	-	-	-	-	-	-	-	-	-	-	SHV-11.v1^	35Q	-	-	-	-	-	ST23	2	1	1	1	9	4	12	5	19	26	5	1	79	145	9	5	5	21	-	-	-	-	-	-	-	-	-	-	-	-	-	-	-	1	1	1	1	1	1	4	1	1*	-
ERR560521	Madagascar	2007	SB4720	human	pus	SAMEA2633725	Klebsiella pneumoniae	strong	65	301843	1308214	5632004	ST23	rmp 1; KpVP-1	43	7	2	43	truncation	rmpA2_5	5	0	0	0	ybt 1; ICEKp10	14	clb 2	32	iuc 1	1	iro 1	2	wzi1	KL1	none	Very high	1		O1v2	O1	none	Very high	0.9913		-	-	-	-	-	-	-	-	-	-	-	-	-	-	-	-	-	SHV-11.v1^	35Q	-	-	-	-	-	ST23	2	1	1	1	9	4	12	12	2	2	2	2	15	6	2	2	2	2	2	2	2	2	2	2	2	3	2	2	2	3	2	2	2	1	1	1	1	1	1	4	1	1	clbK_11*-60%;rmpA_48*-0%;rmpA_48*-0%
GCF_000220485.1	unknown	unknown	KCTC 2242	human	unknown	SAMN02603582	Klebsiella pneumoniae	strong	2	5259571	5259571	5462423	ST375	rmp 1; KpVP-1	17	40	2	63	truncation	rmpA2_5	3	0	0	0	-	0	-	0	iuc 1	19	iro 1	13	wzi72	KL2	none	Very high	0.984		O1v2	O1	-	High	0.9895	O1/O2v2_08_gmlC	-	-	-	-	-	-	-	-	-	-	-	-	-	-	-	-	-	SHV-1^	-	-	-	-	-	-	ST375	43	1	2	1	10	4	13	-	-	-	-	-	-	-	-	-	-	-	-	-	-	-	-	-	-	-	-	-	-	-	-	-	-	10	1	8	9	11	1	15	1	7	-
GCF_002369925.1	China	2013	1088	human	unknown	SAMN07259332	Klebsiella pneumoniae	strong	4	5426969	5426969	5824783	ST23	rmp 1; KpVP-1	2	3	21	71	truncation	rmpA2_5	5	2	5	5	ybt 1; ICEKp10	46-1LV	clb 2	29-1LV	iuc 1	1-1LV	iro 1	2-1LV	-	KL1	*	Very high	0.9996		O1v2	O1	none	Very high	0.9911		rmtB	-	fosA3*	-	-	-	-	-	-	-	-	-	TEM-1D.v1^	-	CTX-M-55	-	KPC-2	SHV-11.v1^	35Q	-	-	-	TEM-141*?-0%	-	ST23	2	1	1	1	9	4	12	2	2	2	2	2	36	6	2	2	2	108*-9%	2	2	2	2	2	2	2	3	2	2	2*	2	2	2	2	1*	1	1	1	1	1	4*	1	1	-
GCF_900493725.1	Thailand	2016	4300STDY6470400	human	unknown	SAMEA4364581	Klebsiella pneumoniae	strong	46	477059	1473127	5545562	ST23	rmp 1; KpVP-1	78	2	2	118	truncation	rmpA2_5	5	0	0	0	ybt 1; ICEKp10	47-2LV	clb 2	29-2LV	iuc 1	1	iro 1	2	wzi1	KL1	none	Very high	0.9999		O1v2	O1	none	Very high	0.9913		-	-	-	-	-	-	-	-	-	-	-	-	-	-	-	-	-	SHV-11.v1^	35Q	-	-	-	-	OXA-181?-46%	ST23	2	1	1	1	9	4	12	2*	2	2	2	2	6*	6	2	2	2	2	2	2	2	2	2	2	2	3	2	2	2*	2	2	2	2*	1	1	1	1	1	1	4	1	1	clbK_16*-78%
GCF_012944055.1	China	2016	KPN41053	human	blood	SAMN14540328	Klebsiella pneumoniae	strong	2	5377071	5377071	5584631	ST660	rmp 1; KpVP-1	5	15	2	154	truncation	rmpA2_5	4	0	0	0	ybt 5; ICEKp6	9-2LV	-	0	iuc 1	1	iro 1	10	wzi16	KL16	none	Very high	0.9941		O1v1	O1	-	High	0.9852	O1/O2v1_05_wbbN	-	-	-	-	-	-	-	-	-	-	-	-	-	-	-	-	-	SHV-1^	-	-	-	-	-	-	ST660	2	1	2	1	4	1	25	10	8	10	7	18	98	115	15	8	5	19*	-	-	-	-	-	-	-	-	-	-	-	-	-	-	-	1	1	1	1	1	1	13	1	1	-
GCF_004209795.1	India	2018	BA4656	human	blood	SAMN10908921	Klebsiella pneumoniae	strong	8	5432984	5432984	6138784	ST23	rmp unknown	61	2*	25	0; untypeable	truncation	rmpA2_5	4	1	8	11	ybt 9; ICEKp3	15-2LV	-	0	iuc 1	1	iro 1	2	wzi1	KL1	-	High	0.9993	KL1_14_wcaH	O1v2	O1	?-	Good	0.9905	O1/O2v2_06_wbbO,O1/O2v2_09_gmlB	aac(6')-Ib;strA.v1^;strB.v1	-	-	qnrB1.v1	-	-	catA1^	arr-2	sul2	-	-	dfrA14.v2*	CMY-4.v1;TEM-1D.v1^	-	CTX-M-15	-	-	SHV-11.v1^	35Q	-	-	GyrA-87N	rmtF*-81%	-	ST23	2	1	1	1	9	4	12	14	11	14	5	9	22	19*	9	5	11	11	-	-	-	-	-	-	-	-	-	-	-	-	-	-	-	1	1	1	1	1	1	4	1	1	-
GCF_007955345.1	Russia	2017	KZN_INI_KINF_27	human	feces	SAMN12349652	Klebsiella pneumoniae	strong	83	322041	1334922	5832928	ST23	rmp 1; KpVP-1	2	2	2	26	intact	rmpA2_5,rmpA2_5	5	0	0	0	ybt 1; ICEKp10	47-1LV	clb 2	29-1LV	iuc 1,iuc 1	1,1	iro 1	2	wzi1	KL1	none	Very high	0.9999		O1v2	O1	none	Very high	0.9913		-	-	-	-	-	-	-	-	-	-	-	-	-	-	-	-	-	SHV-11.v1^	35Q	-	-	-	-	-	ST23	2	1	1	1	9	4	12	2	2	2	2	2	6	6*	2	2	2	2	2	2	2	2	2	2	2	3	2	2	2	2*	2	2	2	1,1	1,1	1,1	1,1	1,1	1	4	1	1	-
NUH08_S5_L001	Singapore	2014	NUH08	human	liver abscess	SAMN06112172	Klebsiella pneumoniae	strong	144	104266	299520	5649272	ST23	rmp unknown	2*	3	-	0; untypeable	incomplete	fragmented	5	0	0	0	ybt 1; ICEKp10	46	clb 2	29-1LV	iuc 1	1	iro 1	2	wzi1	KL1	?-	Good	0.9999	KL1_07_wzx,KL1_08_wclY	O1v2	O1	none	Very high	0.9911		-	-	-	-	-	-	-	-	-	-	-	-	-	-	-	-	-	SHV-11.v1^	35Q	-	-	-	-	-	ST23	2	1	1	1	9	4	12	2	2	2	2	2	36	6	2	2	2	2	2	2*	2	2	2	2	2	3	2	2	2	2	2	2	2	1	1	1	1	1	1	4	1	1	rmpC_13*-55%;rmpC_4*-0%
GCF_902506925.1	China	2010	B7	human	liver abscess	SAMEA6099349	Klebsiella pneumoniae	strong	132	252715	592391	5620409	ST23	rmp 1; KpVP-1	2	2	2	26	intact	fragmented	5	0	0	0	ybt 1; ICEKp10	54	clb 2	29	iuc 1	1	iro 1	24	wzi1	KL1	none	Very high	0.9999		O1v2	O1	none	Very high	0.9913		-	-	-	-	-	-	-	-	-	-	-	-	-	-	-	-	-	SHV-11.v1^	35Q	-	-	-	-	-	ST23	2	1	1	1	9	4	12	2	2	2	2	2	6	40	2	2	2	2	2	2	2	2	2	2	2	3	2	2	2	2	2	2	2	1	1	1	1	1	1	20	1	1	clbJ_19*-72%;clbK_11*-59%
GCF_902508335.1	China	2017	ZKP56	human	liver abscess	SAMEA6099580	Klebsiella pneumoniae	strong	128	275300	658986	5521654	ST23	rmp 1; KpVP-1	2	2	2	26	intact	rmpA2_47	5	0	0	0	ybt 1; ICEKp10	47	clb 2	29	iuc 1	1	iro 1	2	wzi1	KL1	none	Very high	0.9998		O1v2	O1	none	Very high	0.9913		-	-	-	-	-	-	-	-	-	-	-	-	-	-	-	-	-	SHV-11.v1^	35Q	-	-	-	-	-	ST23	2	1	1	1	9	4	12	2	2	2	2	2	6	6	2	2	2	2	2	2	2	2	2	2	2	3	2	2	2	2	2	2	2	1	1	1	1	1	1	4	1	1	clbJ_19*-72%;clbK_11*-58%;clbK_18*-0%
GCF_003006495.1	India	2017	PMM475	human	Endotracheal Aspirate	SAMN08629892	Klebsiella pneumoniae	strong	251	91206	274591	5708938	ST43	-	-	-	-	0	absent	rmpA2_48	4	3	5	4	ybt 9; ICEKp3	183-1LV	-	0	iuc 1	1	-	0	wzi30	KL30	-+	Good	0.9957	KL30_18_manC	O1v1	O1	none	Very high	0.9881		aac(6')-Ib;rmtF	-	-	-	-	-	-	-	-	-	-	-	-	-	CTX-M-15	-	OXA-181	SHV-11.v1^	35Q	OmpK35-6%;OmpK36GD	MgrB-83%	GyrA-83F;GyrA-87N;ParC-84K	TEM-206?-0%	-	ST43	2	6	1	5	11	1	15	5	11	6	5	1	25	37*-52%	9	5	5	11	-	-	-	-	-	-	-	-	-	-	-	-	-	-	-	1	1	1	1	1	-	-	-	-	-
GCF_900180715.1	Pakistan	unknown	3189STDY5864839	human	Urine	SAMEA2609380	Klebsiella pneumoniae	strong	84	222966	621533	5789613	ST15	-	-	-	-	0	absent	rmpA2_49	3	1	6	10	-	0	-	0	iuc 1	1	-	0	wzi93	KL112	none	Very high	0.9865		O1v1	O1	none	Very high	0.9852		aac(6')-Ib3^;armA;strA.v1^;strB.v1	-	-	qnrB1.v2^	-	-	-	-	sul1;sul2	-	-	dfrA14.v1^	TEM-1D.v1^	-	CTX-M-15	-	-	SHV-106*	-	OmpK35-46%	-	GyrA-83F;GyrA-87A;ParC-80I	-	-	ST15	1	1	1	1	1	1	1	-	-	-	-	-	-	-	-	-	-	-	-	-	-	-	-	-	-	-	-	-	-	-	-	-	-	1	1	1	1	1	-	-	-	-	-
GCF_008572965.1	Singapore	2014	1256	human	Rectal Swab	SAMN12419070	Klebsiella pneumoniae	strong	93	326670	887495	5774613	ST23	rmp unknown	2	50	-	0; untypeable	incomplete	rmpA2_50	5	2	3	3	ybt 1; ICEKp10	47-2LV	clb 2	29	iuc 1	1	iro 1	2	wzi1	KL1	none	Very high	1		O1v2	O1	none	Very high	0.9912		-	-	-	-	-	mphA	-	-	-	-	-	-	TEM-1D.v1^	-	-	-	KPC-2	SHV-11.v1^	35Q	-	-	-	-	TEM-150*?-0%	ST23	2	1	1	1	9	4	12	2	2	2	2	2	6*	6	2	2	2	2*	2	2	2	2	2	2	2	3	2	2	2	2	2	2	2	1	1	1	1	1	1	4	1	1	clbJ_19*-73%;clbK_11*-60%;rmpC_13*-61%
ERR718793	Norway	2012	CAS951	human	liver abscess	SAMEA3182906	Klebsiella pneumoniae	strong	449	26331	86599	5461378	ST23	rmp 1; KpVP-1 (incomplete)	-	2	2	26-1LV; untypeable	incomplete	rmpA2_51	5	0	0	0	ybt 1; ICEKp10 (incomplete)	47-2LV	clb 2	29	iuc 1	1	iro 1	24	wzi1	KL1	none	Very high	1		O1v2	O1	none	Very high	0.9913		-	-	-	-	-	-	-	-	-	-	-	-	-	-	-	-	-	SHV-11.v1^	35Q	-	-	-	-	-	ST23	2	1	1	1	9	4	12	2	2	2	2	2	6	-	2	2	2	2*	2	2	2	2	2	2	2	3	2	2	2	2	2	2	2	1	1	1	1	1	1	20	1	1	irp1_118*-0%;rmpA_17*-47%;rmpA_51*-0%
GCF_009935695.1	China	2015	559	human	cerebrospinal fluid	SAMN08324157	Klebsiella pneumoniae	strong	59	327182	935594	5897668	ST1660	rmp 1; KpVP-1 (incomplete)	-	3	2	40-1LV; untypeable	incomplete	rmpA2_49	5	2	6	6	ybt 1; ICEKp10	46-2LV	clb 2	29	iuc 1	1	iro 1	2	wzi1	KL1	none	Very high	0.9998		O1v2	O1	none	Very high	0.9912		aac(6')-Ib3^	-	-	qnrS1	-	-	-	arr-3	-	-	-	dfrA14.v1^	-	-	CTX-M-3	-	KPC-2	SHV-11.v1^	35Q	-	-	-	-	TEM-104?-62%	ST1660	2	1	1	1	9	4	260	2	2	2	2	2	36*-5%	6	2	2	2	2*	2	2	2	2	2	2	2	3	2	2	2	2	2	2	2	1	1	1	1	1	1	4	1	1	clbJ_18*-73%;clbK_11*-60%;rmpA_24*-0%
NUH17_S11_L001	Singapore	2014	NUH17	human	liver abscess	SAMN06112177	Klebsiella pneumoniae	strong	139	99714	214447	5680927	ST23	rmp 1; KpVP-1 (incomplete)	-	3	2	40-1LV; untypeable	incomplete	fragmented	5	0	0	0	ybt 1; ICEKp10 (incomplete)	44-2LV	clb 3 (incomplete)	13-2LV	iuc 1	35	iro 1	2	wzi1	KL1	?-	Good	0.9999	KL1_07_wzx,KL1_08_wclY,KL1_10_wcsS	O1v2	O1	none	Very high	0.9912		-	-	-	-	-	-	-	-	-	-	-	-	-	-	-	-	-	SHV-11.v1^	35Q	-	-	-	-	-	ST23	2	1	1	1	9	4	12	2	2	2	2	2	121	-	2	2	2	2*	2	20	-	2	2	2	2	3	2	2	2	2	2	2	2	1	1	17	1	1	1	4	1	1	irp1_118*-0%;clbJ_19*-73%;clbC_12*-0%;clbC_1*-51%;rmpA_51*-0%
24042_7_326	Laos	2016	1623483	human	blood	SAMEA104208418	Klebsiella pneumoniae	strong	61	355573	967012	5248924	ST592	rmp 1; KpVP-1	2	2	2	26	intact	rmpA2_52	3	0	0	0	-	0	-	0	iuc 1	5	iro 1	1	wzi206	KL57	?-	Good	0.9981	KL57_13_vanT,KL57_17_manB	O3b	O3b	?-	Good	0.9899	O3b_02_manB	-	-	-	-	-	-	-	-	-	-	-	-	-	-	-	-	-	SHV-26	-	-	-	-	-	-	ST592	2	3	6	1	9	4	13	-	-	-	-	-	-	-	-	-	-	-	-	-	-	-	-	-	-	-	-	-	-	-	-	-	-	1	1	1	1	10	1	1	1	1	-
GCF_007097025.1	Russia	2014	SCPM-O-B-7938 (KPi1683)	human	unknown	SAMN11878530	Klebsiella pneumoniae	strong	78	180119	449245	5580912	ST23	rmp 1; KpVP-1	2	2	2	26	intact	rmpA2_53	5	0	0	0	ybt 1; ICEKp10	47	clb 2	29	iuc 1	1	iro 1	2	wzi1	KL1	none	Very high	0.9999		O1v2	O1	none	Very high	0.9913		-	-	-	-	-	-	-	-	-	-	-	-	-	-	-	-	-	SHV-11.v1^	35Q	-	-	-	-	-	ST23	2	1	1	1	9	4	12	2	2	2	2	2	6	6	2	2	2	2	2	2	2	2	2	2	2	3	2	2	2	2	2	2	2	1	1	1	1	1	1	4	1	1	-
GCF_902506975.1	China	2011	D4	human	liver abscess	SAMEA6099362	Klebsiella pneumoniae	strong	191	440947	926945	5646890	ST23	rmp 1; KpVP-1	2	2	2	26	intact	rmpA2_54	5	0	0	0	ybt 1; ICEKp10	47	clb 2	29	iuc 1	1	iro 1	2-1LV	wzi1	KL1	none	Very high	0.9999		O1v2	O1	none	Very high	0.9913		-	-	-	-	-	-	-	-	-	-	-	-	-	-	-	-	-	SHV-11.v1^	35Q	-	-	-	-	-	ST23	2	1	1	1	9	4	12	2	2	2	2	2	6	6	2	2	2	2	2	2	2	2	2	2	2	3	2	2	2	2	2	2	2	1	1	1	1	1	1	4	1*	1	clbJ_19*-72%;clbK_11*-59%
BP13716	India	2016	BP13716	human	blood	SAMEA5232524	Klebsiella pneumoniae	strong	203	156338	648455	6385184	ST23	rmp 1; KpVP-1	2	2	2	26	intact	fragmented	5	1	8	18	ybt 1; ICEKp10	47-1LV	clb 2	29	iuc 1	1-1LV	iro 1 (incomplete)	1-2LV	wzi1	KL1	?-	Good	0.9999	KL1_08_wclY	O1v2	O1	none	Very high	0.9912		aac(6')-Ib3^;aadA2^;armA;strA.v1^;strB.v1	-	-	qnrS1	-	ermB.v1*;mphE.v2;msrE*	catA1^;floR.v2*	-	sul1;sul2	-	-	dfrA12	CMY-2.v2;OXA-1;TEM-1D.v1^	-	CTX-M-15	-	-	SHV-11.v1^	35Q	-	-	-	CatB4.v1?-81%;tet(A).v1?-0%	-	ST23	2	1	1	1	9	4	12	2	2	2	2	2	6*	6	2	2	2	2	2	2	2	2	2	2	2	3	2	2	2	2	2	2	2	1	1	1	1*	1	1*-82%	-	1	1	iroC_15*-0%
GCF_008830645.1	China	2015	29198	human	Intracranial infection	SAMN12868593	Klebsiella pneumoniae	strong	66	306937	1419435	5886400	ST1660	rmp 1; KpVP-1	2	3	2	40	intact	rmpA2_49	5	2	6	6	ybt 1; ICEKp10	46-2LV	clb 2	29	iuc 1	1	iro 1	2	wzi1	KL1	none	Very high	0.9998		O1v2	O1	none	Very high	0.9912		aac(6')-Ib3^	-	-	qnrS1	-	-	-	arr-3	-	-	-	dfrA14.v1^	-	-	CTX-M-3	-	KPC-2	SHV-11.v1^	35Q	-	-	-	-	TEM-104?-62%	ST1660	2	1	1	1	9	4	260	2	2	2	2	2	36*-5%	6	2	2	2	2*	2	2	2	2	2	2	2	3	2	2	2	2	2	2	2	1	1	1	1	1	1	4	1	1	clbJ_18*-71%;clbK_11*-58%
GCF_004311965.1	Japan	2014	TUM14056	human	unknown	SAMD00129566	Klebsiella pneumoniae	strong	63	351522	1131170	5675628	ST23	rmp 1; KpVP-1	2	3	2	40	intact	rmpA2_55	5	0	0	0	ybt 1; ICEKp10	46	clb 2	29	iuc 1	1	iro 1	2	wzi1	KL1	none	Very high	1		O1v2	O1	none	Very high	0.9912		-	-	-	-	-	-	-	-	-	-	-	-	-	-	-	-	-	SHV-11.v1^	35Q	-	-	-	-	-	ST23	2	1	1	1	9	4	12	2	2	2	2	2	36	6	2	2	2	2	2	2	2	2	2	2	2	3	2	2	2	2	2	2	2	1	1	1	1	1	1	4	1	1	-
GCF_900494335.1	Thailand	2016	4300STDY6470480	human	unknown	SAMEA4364661	Klebsiella pneumoniae	strong	83	627834	967001	5544156	ST420	rmp 1; KpVP-1	2	27	2	45	intact	rmpA2_49	4	2	1	1	ybt 9; ICEKp3	69-1LV	-	0	iuc 1	5-1LV	iro 1	1	wzi95	KL20	none	Very high	0.9997		O1v1	O1	none	Very high	0.986		-	-	-	-	-	-	-	-	-	-	-	-	-	-	-	-	OXA-232	SHV-75	-	-	-	-	-	dfrA12?-0%	ST420	2	1	65	2	5	1	36	28	11	6	5	1	25	37	9	5	5	11*	-	-	-	-	-	-	-	-	-	-	-	-	-	-	-	1*-0%	1	1	1	10	1	1	1	1	-
5235_5_2	Vietnam	2009	09-2503m	human	sterile	SAMEA881995	Klebsiella pneumoniae	strong	173	57696	233598	5215072	ST592-1LV	rmp 1; KpVP-1	2	2	13	53	intact	rmpA2_52	3	0	0	0	-	0	-	0	iuc 1	5	iro 1	1	wzi206	KL57	?-+	Good	0.9974	KL57_13_vanT,KL57_16_manC	O3b	O3b	?-	Good	0.9892	O3b_01_manC	-	-	-	-	-	-	-	-	-	-	-	-	-	-	-	-	-	SHV-26	-	-	-	-	-	-	ST592-1LV	2	3	6	1	9	4*	13	-	-	-	-	-	-	-	-	-	-	-	-	-	-	-	-	-	-	-	-	-	-	-	-	-	-	1	1	1	1	10	1	1	1	1	-
NUH09_S6_L001	Singapore	unknown	NUH09	human	liver abscess	SAMN06112173	Klebsiella pneumoniae	strong	168	94734	242409	5606486	ST660	rmp unknown	26*	15	-	0; untypeable	truncation	fragmented	4	0	0	0	ybt 5; ICEKp6	9	-	0	iuc 1	1	iro 1	10	wzi16	unknown (best match = KL16)	?-	None	0.9939	KL16_07_wzx,KL16_08_wzy,KL16_09_gtf1,KL16_12_sunS,KL16_19	O1v1	O1	none	Very high	0.9854		-	-	-	-	-	-	-	-	-	-	-	-	-	-	-	-	-	SHV-1^	-	-	-	-	-	-	ST660	2	1	2	1	4	1	25	10	8	10	7	18	120	115	15	8	5	19	-	-	-	-	-	-	-	-	-	-	-	-	-	-	-	1	1	1	1	1	1	13	1	1	rmpC_13*-59%;rmpC_4*-0%
NUH01_S1_L001	Singapore	2013	NUH01	human	liver abscess	SAMN06112168	Klebsiella pneumoniae	strong	137	113572	283084	5588024	ST23	rmp 1; KpVP-1 (incomplete)	-	2	2	26-1LV; untypeable	incomplete	rmpA2_56	5	0	0	0	ybt 1; ICEKp10	48	clb 2	30	iuc 1	33	iro 1	2	wzi1	KL1	?-	Good	0.9998	KL1_07_wzx,KL1_08_wclY,KL1_14_wcaH	O1v2	O1	?-	Good	0.9911	O1/O2v2_09_gmlB	-	-	-	-	-	-	-	-	-	-	-	-	-	-	-	-	-	SHV-11.v1^	35Q	-	-	-	-	-	ST23	2	1	1	1	9	4	12	2	2	2	2	2	116	156-36%	2	2	2	2	2	2	2	2	2	2	2	3	2	2	2	2	2	6	2	1	1	1	1	47	1	4	1	1	rmpA_51*-0%
GCF_006681765.1	China	2016	FK2820	human	sputum	SAMN12154279	Klebsiella pneumoniae	strong	66	314173	1200720	5956585	ST660	-	-	-	-	0	absent	rmpA2_6	4	1	8	10	ybt 5; ICEKp6	9-1LV	-	0	iuc 1	1	-	0	wzi16	KL16	none	Very high	0.9941		O1v1	O1	none	Very high	0.9854		aac(6')-IIc;aac(6')-Ib3^	mcr-9.1	-	qnrB4	-	-	catII.2*	-	sul1;sul1	tet(D)	-	-	DHA-1	-	SHV-5^	-	-	-	238S;240K	OmpK36-61%	-	-	ereA2*?-0%	SHV-75?-50%	ST660	2	1	2	1	4	1	25	10	8	10	7	18	98	115	15	8	5	19	-	-	-	-	-	-	-	-	-	-	-	-	-	-	-	1	1	1	1	1	-	-	-	-	-
GCF_008087375.1	China	2016	FK2723	human	sputum	SAMN12147733	Klebsiella pneumoniae	strong	71	314173	748332	5954342	ST660	-	-	-	-	0	absent	rmpA2_6	4	1	8	10	ybt 5; ICEKp6	9-1LV	-	0	iuc 1	1	-	0	wzi16	KL16	none	Very high	0.9941		O1v1	O1	none	Very high	0.9854		aac(6')-IIc;aac(6')-Ib3^	mcr-9.1	-	qnrB4	-	-	catII.2*	-	sul1;sul1	tet(D)	-	-	DHA-1	-	SHV-5^	-	-	-	238S;240K	-	-	-	ereA2*?-0%	SHV-75?-50%	ST660	2	1	2	1	4	1	25	10	8	10	7	18	98	115	15	8	5	19	-	-	-	-	-	-	-	-	-	-	-	-	-	-	-	1	1	1	1	1	-	-	-	-	-
ERR3415974	Madagascar	2016	SB5426	human	faecal	SAMEA5753524	Klebsiella pneumoniae	strong	92	203650	537972	5531507	ST25	-	-	-	-	0	absent	rmpA2_6	3	0	0	0	-	0	-	0	iuc 1	1	iro 1	2	wzi72	unknown (best match = KL5)	?-+*	None	0.8614	KL5_05_wzb,KL5_06_wzc,KL5_07,KL5_08_wzx,KL5_09,KL5_10,KL5_11,KL5_12,KL5_13,KL5_14,KL5_15_wcaJ	O1v2	O1	none	Very high	0.9919		-	-	-	-	-	-	-	-	-	-	-	-	-	-	-	-	-	SHV-11.v1^	35Q	-	-	-	-	-	ST25	2	1	1	1	10	4	13	-	-	-	-	-	-	-	-	-	-	-	-	-	-	-	-	-	-	-	-	-	-	-	-	-	-	1	1	1	1	1	1	4	1	1	-
GCF_900180835.1	Pakistan	unknown	3189STDY5864746	human	endotrachael tube	SAMEA2609396	Klebsiella pneumoniae	strong	98	248385	621375	5890088	ST15	-	-	-	-	0	absent	rmpA2_6	3	1	8	15	-	0	-	0	iuc 1	1	-	0	wzi93	KL112	none	Very high	0.9865		O1v1	O1	none	Very high	0.9852		aac(3)-IIa.v1^;aac(6')-Ib-cr.v1^;armA;strA.v1^;strB.v1	-	-	qnrB1.v2^	-	-	CatB4.v1?	-	sul1;sul2	tet(A).v1	-	dfrA14.v1^	OXA-1;TEM-1D.v1^	-	CTX-M-15;VEB-5	-	-	SHV-28.v1^	-	OmpK35-46%	-	GyrA-83F;GyrA-87A;ParC-80I	-	-	ST15	1	1	1	1	1	1	1	-	-	-	-	-	-	-	-	-	-	-	-	-	-	-	-	-	-	-	-	-	-	-	-	-	-	1	1	1	1	1	-	-	-	-	-
GCF_900181375.1	Pakistan	unknown	3189STDY5864770	human	endotrachael tube	SAMEA2609456	Klebsiella pneumoniae	strong	113	194120	621465	5887789	ST15	-	-	-	-	0	absent	rmpA2_6	3	1	8	15	-	0	-	0	iuc 1	1	-	0	wzi93	KL112	none	Very high	0.9865		O1v1	O1	none	Very high	0.9852		aac(3)-IIa.v1^;aac(6')-Ib-cr.v1^;armA;strA.v1^;strB.v1	-	-	qnrB1.v2^	-	-	CatB4.v1?	-	sul1;sul2	tet(A).v1?	-	dfrA14.v1^	OXA-1;TEM-1D.v1^	-	CTX-M-15;VEB-5	-	-	SHV-28.v1^	-	OmpK35-46%	-	GyrA-83F;GyrA-87A;ParC-80I	-	-	ST15	1	1	1	1	1	1	1	-	-	-	-	-	-	-	-	-	-	-	-	-	-	-	-	-	-	-	-	-	-	-	-	-	-	1	1	1	1	1	-	-	-	-	-
GCF_003666705.1	China	2015	sklx33229	human	blood	SAMN07632926	Klebsiella pneumoniae	strong	89	203075	377032	5695374	ST11	-	-	-	-	0	absent	rmpA2_6	4	2	4	3	ybt 9; ICEKp3	192-1LV	-	0	iuc 1	1	-	0	-	unknown (best match = KL64)	?-	Low	0.999	KL64_03_wzi	O2v1	O2	none	Very high	0.9865		aadA2	-	-	-	-	-	-	-	-	-	-	-	-	-	CTX-M-147*	-	KPC-2	SHV-11.v1	35Q	OmpK35-17%;OmpK36GD	-	GyrA-83I;GyrA-87G;ParC-80I	-	sul1*?-67%	ST11	3	3	1	1	1	1	4	5*	11	6	5	1	60	65	9	5	5	11	-	-	-	-	-	-	-	-	-	-	-	-	-	-	-	1	1	1	1	1	-	-	-	-	-
GCF_900774915.1	Caribbean	unknown	5012STDY7312588	human	unknown	SAMEA104567803	Klebsiella pneumoniae	strong	47	428541	809699	5604928	ST65	-	-	-	2	0	incomplete	rmpA2_6	5	0	1	0	ybt 17; ICEKp10	235	clb 3	13-1LV	iuc 1	1	iro 1	10	wzi72	KL2	none	Very high	0.9839		O1v2	O1	none	Very high	0.9898		-	-	-	-	-	-	-	-	-	-	-	-	-	-	-	-	-	SHV-11.v1^	35Q	-	-	GyrA-83F	-	-	ST65	2	1	2	1	10	4	13	6	15	25	4	11	32	32	16	14	4	2	2	10	2	2	2	2	2	3*	2	2	2	2	2	2	2	1	1	1	1	1	1	13	1	1	clbK_11*-78%
GCF_006542115.2	France	2008	AS000879	human	unknown	SAMN11125719	Klebsiella pneumoniae	strong	117	170834	306825	5514846	ST23	rmp 1; KpVP-1 (incomplete)	-	7	2	34-1LV	incomplete	rmpA2_6	5	0	0	0	ybt 1; ICEKp10	47	clb 2	29-1LV	iuc 1	1	iro 1	2	wzi1	unknown (best match = KL1)	?-	None	0.9998	KL1_07_wzx,KL1_08_wclY,KL1_09_wzy,KL1_10_wcsS,KL1_11_wcsT,KL1_12_gmd,KL1_14_wcaH	O1v2	O1	?	Good	0.9912		-	-	-	-	-	-	-	-	-	-	-	-	-	-	-	-	-	SHV-11.v1^	35Q	-	-	-	-	-	ST23	2	1	1	1	9	4	12	2	2	2	2	2	6	6	2	2	2	2	2	2*	2	2	2	2	2	3	2	2	2	2	2	2	2	1	1	1	1	1	1	4	1	1	rmpA_51*-0%;rmpA_17*-51%
KPN1979	Australia	2020	KPN1979	human	urine	SAMN26369010	Klebsiella pneumoniae	strong	91	218873	672370	5360931	ST412	rmp 1; KpVP-1	2	2	2	26	intact	rmpA2_6	3	0	0	0	-	0	-	0	iuc 1	1	iro 1	1-1LV	wzi206	KL57	none	Very high	1	NA	O3b	O3b	none	Very high	0.9932	NA	-	-	-	-	-	-	-	-	-	-	-	-	-	-	-	-	-	SHV-11.v1^	35Q	-	-	-	-	-	ST412	2	1	2	1	9	1	112	-	-	-	-	-	-	-	-	-	-	-	-	-	-	-	-	-	-	-	-	-	-	-	-	-	-	1	1	1	1	1	1	1	1	1*	-
ERR4920504	Nigeria	2015-2017	NK-BB1919-I	human	blood	SAMEA7472411	Klebsiella pneumoniae	strong	72	304552	522227	5183512	ST592	rmp 1; KpVP-1	2	2	2	26	intact	rmpA2_6	3	0	0	0	-	0	-	0	iuc 1	5	iro 1	1	wzi206	KL57	?-	Good	0.9981	KL57_13_vanT,KL57_17_manB	O3b	O3b	?-	Good	0.9899	O3b_02_manB	-	-	-	-	-	-	-	-	-	-	-	-	-	-	-	-	-	SHV-26	-	-	-	-	-	-	ST592	2	3	6	1	9	4	13	-	-	-	-	-	-	-	-	-	-	-	-	-	-	-	-	-	-	-	-	-	-	-	-	-	-	1	1	1	1	10	1	1	1	1	-
ERR230425	unknown	1932	M109	unknown	unknown	SAMEA1711398	Klebsiella pneumoniae	strong	768	307034	650694	5654731	ST3765	rmp 1; KpVP-1	2	2	2	26	intact	rmpA2_6	3	0	0	0	-	0	-	0	iuc 1	1	iro 1	2	wzi1	KL1	none	Very high	1		O1v2	O1	none	Very high	0.9912		-	-	-	-	-	-	-	-	-	-	-	-	-	-	-	-	-	SHV-11.v1^	35Q	-	-	-	-	aac(6')-Iy*?-52%	ST3765	2	1	1	1	9	156	12	-	-	-	-	-	-	-	-	-	-	-	-	-	-	-	-	-	-	-	-	-	-	-	-	-	-	1	1	1	1	1	1	4	1	1	-
AS13_C4PNMANXX_AAGAGGCA-AGAGTAGA_L006	Australia	unknown	A0073104	human	pneumonia	SAMN06112132	Klebsiella pneumoniae	strong	40	348546	559247	5736212	ST23	rmp 1; KpVP-1	2	2	2	26	intact	rmpA2_6	4	0	0	0	ybt 9; ICEKp3	200	-	0	iuc 1	1	iro 1 (incomplete)	2-1LV	wzi1	KL1	none	Very high	0.9998		O1v2	O1	?-	Good	0.9913	O1/O2v2_09_gmlB	-	-	-	-	-	-	-	-	-	-	-	-	-	-	-	-	-	SHV-11.v1^	35Q	-	-	-	-	-	ST23	2	1	1	1	9	4	12	5	19	26	26	1	109-77%	53	9	5	5	21	-	-	-	-	-	-	-	-	-	-	-	-	-	-	-	1	1	1	1	1	-	4	1	1	-
5151_2_1	Singapore	2002	DM16912/02	human	liver	SAMEA882218	Klebsiella pneumoniae	strong	124	203455	441382	5547699	ST23	rmp 1; KpVP-1	2	2	2	26	intact	rmpA2_6	5	0	0	0	ybt 1; ICEKp10	54	clb 2	29	iuc 1	1	iro 1	24	wzi1	KL1	none	Very high	0.9999		O1v2	O1	none	Very high	0.9913		-	-	-	-	-	-	-	-	-	-	-	-	-	-	-	-	-	SHV-11.v1^	35Q	-	-	-	-	-	ST23	2	1	1	1	9	4	12	2	2	2	2	2	6	40	2	2	2	2	2	2	2	2	2	2	2	3	2	2	2	2	2	2	2	1	1	1	1	1	1	20	1	1	-
5235_8_2	Vietnam	2008	08-049B	human	respiratory	SAMEA882247	Klebsiella pneumoniae	strong	254	47537	137885	5505355	ST23-1LV	rmp 1; KpVP-1	2	2	2	26	intact	rmpA2_6	5	0	0	0	ybt 1; ICEKp10	60-4LV	clb 2	29-5LV	iuc 1	1-2LV	iro 1	2-2LV	wzi1	KL1	*	Very high	0.9998		O1v2	O1	none	Very high	0.9911		-	-	-	-	-	-	-	-	-	-	-	-	-	-	-	-	-	SHV-11.v1^	35Q	-	-	-	-	-	ST23-1LV	2	1	1	1	9	4	12*	2	84	2	15	2*	6	182	2	2	18*	2	2	2*	2	2*	2	2	2	3*	2	2*	2	2*	2	2	2	1	1*	1*-54%	1	1	1*	4*	1	1	-
GCF_002210445.1	UK	2016	KpvST23L_OXA-48	human	faecal	SAMN06562536	Klebsiella pneumoniae	strong	44	455982	791986	5691415	ST23	rmp 1; KpVP-1	2	2	2	26	intact	rmpA2_6	5	2	1	2	ybt 1; ICEKp10	47	clb 2	29	iuc 1	1	iro 1	2	wzi1	KL1	none	Very high	0.9999		O1v2	O1	none	Very high	0.9913		-	-	-	-	-	-	-	-	-	-	-	-	-	-	-	-	OXA-48;OXA-48	SHV-11.v1^	35Q	-	-	-	-	-	ST23	2	1	1	1	9	4	12	2	2	2	2	2	6	6	2	2	2	2	2	2	2	2	2	2	2	3	2	2	2	2	2	2	2	1	1	1	1	1	1	4	1	1	-
GCF_008573035.1	Singapore	2013	646	human	blood	SAMN12419067	Klebsiella pneumoniae	strong	6	5444482	5444482	6078494	ST23	rmp 1; KpVP-1	2	2	2	26	intact	rmpA2_6	5	2	7	8	ybt 1; ICEKp10	47	clb 2	29	iuc 1	1	iro 1	2	wzi1	KL1	none	Very high	0.9999		O1v2	O1	none	Very high	0.9913		aac(6')-Ib-cr.v2	-	-	qnrB1.v2^	-	mphA	CatB4.v1	-	-	-	-	dfrA14.v1^	OXA-1;TEM-1D.v1^	-	-	-	KPC-2	SHV-11.v1^	35Q	-	-	-	-	TEM-150*?-0%	ST23	2	1	1	1	9	4	12	2	2	2	2	2	6	6	2	2	2	2	2	2	2	2	2	2	2	3	2	2	2	2	2	2	2	1	1	1	1	1	1	4	1	1	rmpA_48*-0%
GCF_001033995.1	unknown	2013	BIDMC85	human	unknown	SAMN03280412	Klebsiella pneumoniae	strong	7	4567076	4567076	5683141	ST23	rmp 1; KpVP-1	2	2	2	26	intact	rmpA2_6	5	0	0	0	ybt 1; ICEKp10	47	clb 2	29	iuc 1	1	iro 1	2	wzi1	KL1	none	Very high	0.9999		O1v2	O1	none	Very high	0.9913		-	-	-	-	-	-	-	-	-	-	-	-	-	-	-	-	-	SHV-11.v1^	35Q	-	-	-	-	-	ST23	2	1	1	1	9	4	12	2	2	2	2	2	6	6	2	2	2	2	2	2	2	2	2	2	2	3	2	2	2	2	2	2	2	1	1	1	1	1	1	4	1	1	-
GCF_003334925.1	USA	2015	JHTS007	human	kidney abscess	SAMN07311091	Klebsiella pneumoniae	strong	21	513487	1256718	5703287	ST23	rmp 1; KpVP-1	2	2	2	26	intact	rmpA2_6	4	0	0	0	ybt 8; ICEKp3	170	-	0	iuc 1	1	iro 1	31	wzi1	KL1	none	Very high	1		O1v1	O1	-+	Good	0.9387	O1/O2v1_07_kfoC	-	-	-	-	-	-	-	-	-	-	-	-	-	-	-	-	-	SHV-11.v1^	35Q	-	-	-	-	-	ST23	2	1	1	1	9	4	12	5	11	54	5	35	122	98	9	29	5	11	-	-	-	-	-	-	-	-	-	-	-	-	-	-	-	1	1	1	1	1	1	28	1	1	-
GCF_003334885.1	USA	2015	JHTS006	human	kidney abscess	SAMN07311090	Klebsiella pneumoniae	strong	8	1930607	2544932	5665315	ST23	rmp 1; KpVP-1	2	2	2	26	intact	rmpA2_6	4	0	0	0	ybt 8; ICEKp3	170	-	0	iuc 1	1	iro 1	31	wzi1	KL1	none	Very high	1		O1v1	O1	-+	Good	0.9387	O1/O2v1_07_kfoC	-	-	-	-	-	-	-	-	-	-	-	-	-	-	-	-	-	SHV-11.v1^	35Q	-	-	-	-	-	ST23	2	1	1	1	9	4	12	5	11	54	5	35	122	98	9	29	5	11	-	-	-	-	-	-	-	-	-	-	-	-	-	-	-	1	1	1	1	1	1	28	1	1	-
GCF_003335025.1	USA	2015	JHTS001	human	blood	SAMN07311085	Klebsiella pneumoniae	strong	3	5383945	5383945	5624217	ST23	rmp 1; KpVP-1	2	2	2	26	intact	rmpA2_6	4	0	0	0	ybt 8; ICEKp3	170	-	0	iuc 1	1	iro 1	31	wzi1	KL1	none	Very high	1		O1v1	O1	-+	Good	0.9387	O1/O2v1_07_kfoC	-	-	-	-	-	-	-	-	-	-	-	-	-	-	-	-	-	SHV-11.v1^	35Q	-	-	-	-	-	ST23	2	1	1	1	9	4	12	5	11	54	5	35	122	98	9	29	5	11	-	-	-	-	-	-	-	-	-	-	-	-	-	-	-	1	1	1	1	1	1	28	1	1	-
GCF_902509405.1	China	2017	ZKP190	human	liver abscess	SAMEA6099537	Klebsiella pneumoniae	strong	150	258164	806323	5575602	ST23	rmp 1; KpVP-1	2	2	2	26	intact	rmpA2_6	5	0	0	0	ybt 1; ICEKp10	47	clb 2	29	iuc 1	1	iro 1	2	wzi1	KL1	none	Very high	0.9999		O1v2	O1	none	Very high	0.9912		-	-	-	-	-	-	-	-	-	-	-	-	-	-	-	-	-	SHV-11.v1^	35Q	-	-	-	-	-	ST23	2	1	1	1	9	4	12	2	2	2	2	2	6	6	2	2	2	2	2	2	2	2	2	2	2	3	2	2	2	2	2	2	2	1	1	1	1	1	1	4	1	1	clbJ_19*-72%;clbK_11*-59%
GCF_900493905.1	Thailand	2016	4300STDY6470422	human	unknown	SAMEA4364603	Klebsiella pneumoniae	strong	101	327515	604400	5748011	ST23	rmp 1; KpVP-1	2	2	2	26	intact	rmpA2_6	5	2	7	11	ybt 1; ICEKp10	47	clb 2	29	iuc 1	1	iro 1	2	wzi1	KL1	none	Very high	0.9998		O1v2	O1	none	Very high	0.9913		aac(3)-IId^;aadA5;strA.v1^;strB.v1*	-	-	-	-	mphA	-	-	sul1;sul2	tet(A).v1	-	dfrA17	TEM-1D.v1^	-	-	-	OXA-232	SHV-11.v1^	35Q	-	-	-	-	-	ST23	2	1	1	1	9	4	12	2	2	2	2	2	6	6	2	2	2	2	2	2	2	2	2	2	2	3	2	2	2	2	2	2	2	1	1	1	1	1	1	4	1	1	-
GCF_900493975.1	Thailand	2016	4300STDY6470425	human	unknown	SAMEA4364606	Klebsiella pneumoniae	strong	140	289460	830973	5602445	ST23	rmp 1; KpVP-1	2	2	2	26	intact	rmpA2_6	5	2	1	1	ybt 1; ICEKp10	47	clb 2	29-1LV	iuc 1	1	iro 1	2	wzi1	KL1	none	Very high	0.9999		O1v2	O1	-	Good	0.9911	O1/O2v2_08_gmlC	-	-	-	-	-	-	-	-	-	-	-	-	-	-	-	-	OXA-232	SHV-11.v1^	35Q	-	-	-	-	CTX-M-103?-0%	ST23	2	1	1	1	9	4	12	2	2	2	2	2	6	6	2	2	2	2	2	2	2	2*	2	2	2	3	2	2	2	2	2	2	2	1	1	1	1	1	1	4	1	1	clbK_16*-78%
GCF_008830505.1	China	2017	46748	human	Abdominal infection	SAMN12868600	Klebsiella pneumoniae	strong	50	306999	527787	5605431	ST23	rmp 1; KpVP-1	2	2	2	26	intact	rmpA2_6	5	0	0	0	ybt 1; ICEKp10	47-2LV	clb 2	29-1LV	iuc 1	1	iro 1	2-1LV	wzi1	KL1	none	Very high	0.9998		O1v2	O1	none	Very high	0.9913		-	-	-	-	-	-	-	-	-	-	-	-	-	-	-	-	-	SHV-11.v1^	35Q	-	-	-	-	-	ST23	2	1	1	1	9	4	12	2	2	2*	2	2	6	6	2	2	2*	2	2	2	2	2	2	2	2	3	2	2	2	2*	2	2	2	1	1	1	1	1	1	4*	1	1	clbJ_19*-72%;clbK_11*-59%
GCF_003345685.1	USA	2015	JHTS005	human	kidney abscess	SAMN07311089	Klebsiella pneumoniae	strong	66	418786	719651	5568531	ST23	rmp 1; KpVP-1	2	2	2	26	intact	rmpA2_6	4	0	0	0	ybt 8; ICEKp3	170	-	0	iuc 1	1	iro 1	31	wzi1	KL1	none	Very high	1		O1v1	O1	-+	Good	0.9387	O1/O2v1_07_kfoC	-	-	-	-	-	-	-	-	-	-	-	-	-	-	-	-	-	SHV-11.v1^	35Q	-	-	-	-	-	ST23	2	1	1	1	9	4	12	5	11	54	5	35	122	98	9	29	5	11	-	-	-	-	-	-	-	-	-	-	-	-	-	-	-	1	1	1	1	1	1	28	1	1	-
GCF_902507075.1	China	2011	C10	human	liver abscess	SAMEA6099353	Klebsiella pneumoniae	strong	197	243758	958243	5675857	ST23	rmp 1; KpVP-1	2	2	2	26	intact	rmpA2_6	5	0	0	0	ybt 1; ICEKp10	47	clb 2	29	iuc 1	1	iro 1	2	wzi1	KL1	none	Very high	0.9998		O1v2	O1	none	Very high	0.9913		-	-	-	-	-	-	-	-	-	-	-	-	-	-	-	-	-	SHV-11.v1^	35Q	-	-	-	-	-	ST23	2	1	1	1	9	4	12	2	2	2	2	2	6	6	2	2	2	2	2	2	2	2	2	2	2	3	2	2	2	2	2	2	2	1	1	1	1	1	1	4	1	1	clbJ_19*-72%;clbK_11*-59%
GCF_004803565.2	China	2019	Z2	environmental	soil	SAMN11265031	Klebsiella pneumoniae	strong	42	441209	1295832	5582894	ST23	rmp 1; KpVP-1	2	2	2	26	intact	rmpA2_6	5	0	0	0	ybt 1; ICEKp10	47	clb 2	29	iuc 1	1	iro 1	2	wzi1	KL1	none	Very high	0.9999		O1/O2v2	unknown	none	Very high	0.9913		-	-	-	-	-	-	-	-	-	-	-	-	-	-	-	-	-	SHV-11.v1^	35Q	-	-	-	-	-	ST23	2	1	1	1	9	4	12	2	2	2	2	2	6	6	2	2	2	2	2	2	2	2	2	2	2	3	2	2	2	2	2	2	2	1	1	1	1	1	1	4	1	1	-
GCF_902508885.1	China	2017	ZKP149	human	liver abscess	SAMEA6099507	Klebsiella pneumoniae	strong	105	359600	604228	5512093	ST23	rmp 1; KpVP-1	2	2	2	26	intact	rmpA2_6	5	0	0	0	ybt 1; ICEKp10	47	clb 2	29	iuc 1	1	iro 1	2-1LV	wzi1	KL1	none	Very high	0.9999		O1v2	O1	?	Good	0.9913		-	-	-	-	-	-	-	-	-	-	-	-	-	-	-	-	-	SHV-11.v1^	35Q	-	-	-	-	-	ST23	2	1	1	1	9	4	12	2	2	2	2	2	6	6	2	2	2	2	2	2	2	2	2	2	2	3	2	2	2	2	2	2	2	1	1	1	1	1	1	4	1*	1	clbJ_19*-72%;clbK_11*-59%;clbK_18*-0%
GCF_900093185.1	Thailand	2015	PB502	human	urine	SAMEA3531861	Klebsiella pneumoniae	strong	65	289451	787828	5820305	ST23	rmp 1; KpVP-1	2	2	2	26	intact	rmpA2_6	5	1	8	13	ybt 1; ICEKp10	47-1LV	clb 2	29	iuc 1	1	iro 1	2	wzi1	KL1	none	Very high	0.9999		O1v2	O1	none	Very high	0.9913		aac(3)-IId^;aac(6')-Ib-cr.v2;aac(6')-Ip*;aadA16*;aadA^	-	-	qnrB6^	-	mphA	-	arr-3	sul1	tet(A).v1	-	dfrA27	-	-	CTX-M-15;SHV-12	-	-	SHV-11.v1^	238S;240K;35Q;35Q	-	-	-	TEM-1?-0%	SHV-129*?-71%	ST23	2	1	1	1	9	4	12	2*	2	2	2	2	6	6	2	2	2	2	2	2	2	2	2	2	2	3	2	2	2	2	2	2	2	1	1	1	1	1	1	4	1	1	clbK_11*-78%
GCF_900502205.1	Portugal	2014	EuSCAPE_PT098	human	unknown	SAMEA3649911	Klebsiella pneumoniae	strong	63	421176	742039	5554033	ST57	rmp 1; KpVP-1	2	2	2	26	intact	rmpA2_6	5	0	0	0	ybt 1; ICEKp10	47-1LV	clb 2	29	iuc 1	1	iro 1	2	wzi1	KL1	none	Very high	1		O1v2	O1	none	Very high	0.9913		-	-	-	-	-	-	-	-	-	-	-	-	-	-	-	-	-	SHV-11.v1^	35Q	-	-	-	-	-	ST57	2	1	1	1	19	4	12	2	2	2	2*	2	6	6	2	2	2	2	2	2	2	2	2	2	2	3	2	2	2	2	2	2	2	1	1	1	1	1	1	4	1	1	-
GCF_900515115.1	Italy	2014	EuSCAPE_IT149	human	drainage	SAMEA3515178	Klebsiella pneumoniae	strong	49	399866	1447341	5603340	ST23	rmp 1; KpVP-1	2	2	2	26	intact	rmpA2_6	5	0	0	0	ybt 1; ICEKp10	47	clb 2	29-1LV	iuc 1	1	iro 1	2	wzi1	KL1	none	Very high	1		O1v2	O1	none	Very high	0.9913		-	-	-	-	-	-	-	-	-	-	-	-	-	-	-	-	-	SHV-11.v1^	35Q	-	-	-	-	-	ST23	2	1	1	1	9	4	12	2	2	2	2	2	6	6	2	2	2	2	2	2*	2	2	2	2	2	3	2	2	2	2	2	2	2	1	1	1	1	1	1	4	1	1	-
ERR712623	Canada	2006	CAS694	human	liver abscess	SAMEA3180382	Klebsiella pneumoniae	strong	104	307168	569958	5519804	ST23	rmp 1; KpVP-1	2	2	2	26	intact	rmpA2_6	5	0	0	0	ybt 1; ICEKp10	55	clb 2	29-1LV	iuc 1	1	iro 1	2	wzi1	KL1	none	Very high	0.9999		O1v2	O1	none	Very high	0.9913		-	-	-	-	-	-	-	-	-	-	-	-	-	-	-	-	-	SHV-11.v1^	35Q	-	-	-	-	-	ST23	2	1	1	1	9	4	12	2	2	2	2	2	6	6	2	2	2	15	2	2	2	2	2	2	2	3	2	2*	2	2	2	2	2	1	1	1	1	1	1	4	1	1	-
ERR713522	Canada	2005	CAS691	human	liver abscess	SAMEA3182706	Klebsiella pneumoniae	strong	127	241336	601037	5649760	ST23	rmp 1; KpVP-1	2	2	2	26	intact	rmpA2_6	5	0	0	0	ybt 1; ICEKp10	47	clb 2	36	iuc 1	1	iro 1	2	wzi1	KL1	none	Very high	0.9997		O2v2	O2	none	Very high	0.9912		-	-	-	-	-	-	-	-	-	-	-	-	-	-	-	-	-	SHV-11.v1^	35Q	-	-	-	-	-	ST23	2	1	1	1	9	4	12	2	2	2	2	2	6	6	2	2	2	2	2	2	2	6	2	2	2	3	2	2	2	2	2	2	2	1	1	1	1	1	1	4	1	1	rmpA_48*-0%
ERR713524	Canada	2005	CAS690	human	liver abscess	SAMEA3182708	Klebsiella pneumoniae	strong	91	307288	682464	5636503	ST23	rmp 1; KpVP-1	2	2	2	26	intact	rmpA2_6	5	0	0	0	ybt 1; ICEKp10	47	clb 2	36	iuc 1	1	iro 1	2	wzi1	KL1	none	Very high	0.9998		O2v2	O2	none	Very high	0.9912		-	-	-	-	-	-	-	-	-	-	-	-	-	-	-	-	-	SHV-11.v1^	35Q	-	-	-	-	-	ST23	2	1	1	1	9	4	12	2	2	2	2	2	6	6	2	2	2	2	2	2	2	6	2	2	2	3	2	2	2	2	2	2	2	1	1	1	1	1	1	4	1	1	rmpA_48*-0%
ERR713643	Norway	2008	CAS727	human	liver abscess	SAMEA3182897	Klebsiella pneumoniae	strong	216	165136	508920	5634667	ST23	rmp 1; KpVP-1	2	2	2	26	intact	rmpA2_6	5	0	0	0	ybt 1; ICEKp10	47	clb 2	29-1LV	iuc 1	1	iro 1	2	wzi1	KL1	none	Very high	0.9999		O1v2	O1	none	Very high	0.9913		-	-	-	-	-	-	-	-	-	-	-	-	-	-	-	-	-	SHV-11.v1^	35Q	-	-	-	-	-	ST23	2	1	1	1	9	4	12	2	2	2	2	2	6	6	2	2	2	2	2	2	2	2	2*	2	2	3	2	2	2	2	2	2	2	1	1	1	1	1	1	4	1	1	clbK_11*-60%
CM3660	Vietnam	2015	CM3660	human	blood	SAMEA5232492	Klebsiella pneumoniae	strong	93	281164	465671	5652692	ST23-1LV	rmp 1; KpVP-1	2	2	2	26	intact	rmpA2_6	5	0	0	0	ybt 1; ICEKp10	47-1LV	clb 2	29-1LV	iuc 1	1	iro 1	2	wzi1	KL1	?-	Good	0.9999	KL1_08_wclY	O1v2	O1	none	Very high	0.9913		-	-	-	-	-	-	-	-	-	-	-	-	-	-	-	-	-	SHV-11.v1^	35Q	-	-	-	-	-	ST23-1LV	2	1	1*	1	9	4	12	2	2	2	2	2	6	6*	2	2	2	2	2	2	2*	2	2	2	2	3	2	2	2	2	2	2	2	1	1	1	1	1	1	4	1	1	-
24042_7_310	Laos	2016	16114661	human	blood	SAMEA104208394	Klebsiella pneumoniae	strong	62	396140	1395664	5589708	ST23	rmp 1; KpVP-1	2	2	2	26	intact	rmpA2_6	5	0	0	0	ybt 1; ICEKp10	47-1LV	clb 2	29	iuc 1	1	iro 1	2	wzi1	KL1	none	Very high	0.9999		O1v2	O1	none	Very high	0.9913		-	-	-	-	-	-	-	-	-	-	-	-	-	-	-	-	-	SHV-11.v1^	35Q	-	-	-	-	-	ST23	2	1	1	1	9	4	12	2	2	2	2	2	6	6*	2	2	2	2	2	2	2	2	2	2	2	3	2	2	2	2	2	2	2	1	1	1	1	1	1	4	1	1	-
GCF_902507315.1	China	2012	F7	human	liver abscess	SAMEA6099382	Klebsiella pneumoniae	strong	222	227049	520573	5499136	ST25	rmp 1; KpVP-1	2	2	2	26	intact	rmpA2_6	3	0	0	0	-	0	-	0	iuc 1	5	iro 1	1	wzi72	KL2	none	Very high	0.9839		O1v2	O1	none	Very high	0.992		-	-	-	-	-	-	-	-	-	-	-	-	-	-	-	-	-	SHV-11.v1^	35Q	-	-	-	-	arr-2?-55%	ST25	2	1	1	1	10	4	13	-	-	-	-	-	-	-	-	-	-	-	-	-	-	-	-	-	-	-	-	-	-	-	-	-	-	1	1	1	1	10	1	1	1	1	-
180	Vietnam	2010	270210-16361	human	blood	SAMEA4668416	Klebsiella pneumoniae	strong	72	216211	475700	5398665	ST86	rmp 1; KpVP-1	2	2	2	26	intact	rmpA2_6	4	0	0	0	ybt 10; ICEKp4?	72-1LV	-	0	iuc 1	1	iro 1	1-1LV	wzi2	unknown (best match = KL2)	?-	None	0.999	KL2_07,KL2_08,KL2_09,KL2_10	O1v1	O1	none	Very high	0.9846		-	-	-	-	-	-	-	-	-	-	-	-	-	-	-	-	-	SHV-1^	-	-	-	-	-	-	ST86	9	4	2	1	1	1	27	3	10	4	3	29	5	5	3	10	9	10	-	-	-	-	-	-	-	-	-	-	-	-	-	-	-	1	1	1	1	1	1	1	1	1*	-
GCF_002369865.1	China	unknown	SH1	human	sputum	SAMN07259333	Klebsiella pneumoniae	strong	202	93499	219759	5708128	ST11	rmp 1; KpVP-1	2	2	2	26	intact	rmpA2_6	4	2	7	6	ybt 9; ICEKp3	192-1LV	-	0	iuc 1	1	iro 1 (incomplete)	2-2LV	wzi209	KL47	?-	Good	0.994	KL47_15_rmlB,KL47_18_rmlC	OL101	OL101	?-	Good	0.9204	OL101_01_rfbB,OL101_04_rfbC,OL101_09_glycosylhydrolase	rmtB	-	fosA3	-	-	-	catII.2*	-	-	-	-	-	TEM-1D.v1^	-	CTX-M-65	-	KPC-2	SHV-11.v1	35Q	OmpK35-17%;OmpK36GD	-	GyrA-83I;GyrA-87G;ParC-80I	-	-	ST11	3	3	1	1	1	1	4	5*	11	6	5	1	60	65	9	5	5	11	-	-	-	-	-	-	-	-	-	-	-	-	-	-	-	1	1	1	1	1	-	4*-0%	1	1	-
GCF_002844975.1	China	2015	SH-16	human	unknown	SAMN08176463	Klebsiella pneumoniae	strong	169	129690	309003	5750536	ST11	rmp 1; KpVP-1	2	2	2	26	intact	rmpA2_6	4	2	7	6	ybt 9; ICEKp3	192-1LV	-	0	iuc 1	1	iro 1 (incomplete)	2-2LV	wzi209	KL47	?-	Good	0.994	KL47_09,KL47_15_rmlB,KL47_18_rmlC	OL101	OL101	?-+	Good	0.9208	OL101_01_rfbB,OL101_04_rfbC,OL101_09_glycosylhydrolase	rmtB	-	fosA3	-	-	-	catII.2*	-	-	-	-	-	TEM-1D.v1^	-	CTX-M-65	-	KPC-2	SHV-11.v1	35Q	OmpK35-17%;OmpK36GD	-	GyrA-83I;GyrA-87G;ParC-80I	-	-	ST11	3	3	1	1	1	1	4	5*	11	6	5	1	60	65	9	5	5	11	-	-	-	-	-	-	-	-	-	-	-	-	-	-	-	1	1	1	1	1	-	4*-0%	1	1	-
GCF_002845075.1	China	2015	SH-9	human	unknown	SAMN08176465	Klebsiella pneumoniae	strong	161	129690	309003	5750531	ST11	rmp 1; KpVP-1	2	2	2	26	intact	rmpA2_6	4	2	7	6	ybt 9; ICEKp3	192-1LV	-	0	iuc 1	1	iro 1 (incomplete)	2-2LV	wzi209	KL47	?-	Good	0.994	KL47_15_rmlB,KL47_18_rmlC	OL101	OL101	?-+	Good	0.9208	OL101_01_rfbB,OL101_04_rfbC,OL101_09_glycosylhydrolase	rmtB	-	fosA3	-	-	-	catII.2*	-	-	-	-	-	TEM-1D.v1^	-	CTX-M-65	-	KPC-2	SHV-11.v1	35Q	OmpK35-17%;OmpK36GD	-	GyrA-83I;GyrA-87G;ParC-80I	-	-	ST11	3	3	1	1	1	1	4	5*	11	6	5	1	60	65	9	5	5	11	-	-	-	-	-	-	-	-	-	-	-	-	-	-	-	1	1	1	1	1	-	4*-0%	1	1	-
GCF_002861655.1	China	2015	SH-1	human	unknown	SAMN08176462	Klebsiella pneumoniae	strong	156	125339	309141	5729007	ST11	rmp 1; KpVP-1	2	2	2	26	intact	rmpA2_6	4	2	7	6	ybt 9; ICEKp3	192-1LV	-	0	iuc 1	1	iro 1 (incomplete)	2-2LV	wzi209	KL47	?-	Good	0.9939	KL47_15_rmlB,KL47_18_rmlC	OL101	OL101	?-+	Good	0.9208	OL101_01_rfbB,OL101_04_rfbC,OL101_09_glycosylhydrolase	rmtB	-	fosA3	-	-	-	catII.2*	-	-	-	-	-	TEM-1D.v1^	-	CTX-M-65	-	KPC-2	SHV-11.v1	35Q	OmpK35-17%;OmpK36GD	-	GyrA-83I;GyrA-87G;ParC-80I	-	-	ST11	3	3	1	1	1	1	4	5*	11	6	5	1	60	65	9	5	5	11	-	-	-	-	-	-	-	-	-	-	-	-	-	-	-	1	1	1	1	1	-	4*-0%	1	1	-
GCF_006130375.1	China	unknown	ZDJJYY72-CR	human	unknown	SAMN10600552	Klebsiella pneumoniae	strong	110	157767	328796	5733678	ST11	rmp 1; KpVP-1	2	2	2	26	intact	rmpA2_6	4	2	7	6	ybt 9; ICEKp3	192-2LV	-	0	iuc 1	1-1LV	iro 1 (incomplete)	2-2LV	wzi209	KL47	-	High	0.994	KL47_02_cpsACP	OL101	OL101	-	High	0.9498	OL101_09_glycosylhydrolase	rmtB	-	fosA3	-	-	-	catII.2*	-	-	-	-	-	TEM-1D.v1^	-	CTX-M-65	-	KPC-2	SHV-11.v1	35Q	OmpK35-17%;OmpK36GD	-	GyrA-83I;GyrA-87G;ParC-80I	-	-	ST11	3	3	1	1	1	1	4	5*	11	6	5	1	60*-61%	65	9	5	5	11	-	-	-	-	-	-	-	-	-	-	-	-	-	-	-	1	1	1	1	1*	-	4*-0%	1	1	-
GCF_002264785.1	China	2015	K3175	human	blood	SAMN07344994	Klebsiella pneumoniae	strong	99	192313	367614	5643629	ST11	rmp 1; KpVP-1	2	2	2	26	intact	rmpA2_6	4	2	5	4	ybt 9; ICEKp3	192-1LV	-	0	iuc 1	1	iro 1	2	wzi209	KL47	none	Very high	0.994		OL101	OL101	?-+	Good	0.9497	OL101_09_glycosylhydrolase	aadA2	-	-	-	-	-	-	-	-	-	-	-	TEM-1D.v1^	-	CTX-M-65	-	KPC-2	-	-	OmpK35-17%;OmpK36GD	-	GyrA-83I;GyrA-87G;ParC-80I	catII.2*?-85%	sul1*?-67%	ST11	3	3	1	1	1	1	4	5*	11	6	5	1	60	65	9	5	5	11	-	-	-	-	-	-	-	-	-	-	-	-	-	-	-	1	1	1	1	1	1	4	1	1	-
GCF_001033615.1	unknown	2014	MGH94	human	unknown	SAMN03280393	Klebsiella pneumoniae	strong	2	5424551	5424551	5649212	ST23	rmp 1; KpVP-1	2	7	2	34	intact	rmpA2_6	5	0	0	0	ybt 1; ICEKp10	57	clb 2	29	iuc 1	1	iro 1	2	wzi1	KL1	none	Very high	0.9999		O1v2	O1	none	Very high	0.9913		-	-	-	-	-	-	-	-	-	-	-	-	-	-	-	-	-	SHV-11.v1^	35Q	-	-	-	-	-	ST23	2	1	1	1	9	4	12	2	2	2	2	2	6	6	49	2	2	2	2	2	2	2	2	2	2	3	2	2	2	2	2	2	2	1	1	1	1	1	1	4	1	1	-
GCF_009909305.1	South Korea	2017	KUH-KPNHVF1	human	faecal	SAMN13503956	Klebsiella pneumoniae	strong	2	5382236	5382236	5611260	ST23	rmp 1; KpVP-1	2	7	2	34	intact	rmpA2_6	5	0	0	0	ybt 1; ICEKp10	47	clb 2	29	iuc 1	1	iro 1	2	wzi1	KL1	none	Very high	0.9999		O1v2	O1	none	Very high	0.9913		-	-	-	-	-	-	-	-	-	-	-	-	-	-	-	-	-	SHV-11.v1^	35Q	-	-	-	-	-	ST23	2	1	1	1	9	4	12	2	2	2	2	2	6	6	2	2	2	2	2	2	2	2	2	2	2	3	2	2	2	2	2	2	2	1	1	1	1	1	1	4	1	1	-
GCF_009909325.1	South Korea	2017	KUH-KPNHVL1	human	liver abscess	SAMN13503954	Klebsiella pneumoniae	strong	2	5377974	5377974	5606998	ST23	rmp 1; KpVP-1	2	7	2	34	intact	rmpA2_6	5	0	0	0	ybt 1; ICEKp10	47	clb 2	29	iuc 1	1	iro 1	2	wzi1	KL1	none	Very high	0.9999		O1v2	O1	none	Very high	0.9913		-	-	-	-	-	-	-	-	-	-	-	-	-	-	-	-	-	SHV-11.v1^	35Q	-	-	-	-	-	ST23	2	1	1	1	9	4	12	2	2	2	2	2	6	6	2	2	2	2	2	2	2	2	2	2	2	3	2	2	2	2	2	2	2	1	1	1	1	1	1	4	1	1	-
ERR712624	Canada	2006	CAS695	human	liver abscess	SAMEA3180383	Klebsiella pneumoniae	strong	114	327378	604406	5582758	ST23	rmp 1; KpVP-1	2	7	2	34	intact	rmpA2_6	5	0	0	0	ybt 1; ICEKp10	47-2LV	clb 2	29-1LV	iuc 1	1	iro 1	2-1LV	wzi1	KL1	none	Very high	0.9998		O1v2	O1	none	Very high	0.9913		-	-	-	-	-	-	-	-	-	-	-	-	-	-	-	-	-	SHV-11.v1^	35Q	-	-	-	-	-	ST23	2	1	1	1	9	4	12	2*	2	2	2	2	6	6*-43%	2	2	2	2	2	2	2	2	2	2*	2	3	2	2	2	2	2	2	2	1	1	1	1	1	19	4	1	1	-
SRR1561340	USA	2005	US-NY-2005b	human	unknown	SAMN02927850	Klebsiella pneumoniae	strong	162	95916	270682	5803827	ST65	rmp 1; KpVP-1	2	4	2	38	intact	rmpA2_6	5	2	5	7	ybt 17; ICEKp10	235	clb 3	13	iuc 1	1	iro 1 (incomplete)	10-1LV	wzi72	KL2	none	Very high	0.984		O1v2	O1	none	Very high	0.9898		aac(6')-Ib'.v1*;aadA*	-	-	-	-	-	-	-	-	-	-	dfrA14.v1^	OXA-9.v1;TEM-1D.v1^	-	SHV-12^	-	KPC-3	-	238S;240K;35Q	-	-	-	-	-	ST65	2	1	2	1	10	4	13	6	15	25	4	11	32	32	16	14	4	2	2	10	2	2	2	2	2	3	2	2	2	2	2	2	2	1	1	1	1	1	-	13	1	1	iroB_13*-0%
5193_8_11	Singapore	2001	DM1159/01	human	unknown	SAMEA882212	Klebsiella pneumoniae	strong	145	162585	700897	5526577	ST65	rmp 1; KpVP-1	2	4	2	38	intact	rmpA2_6	5	0	0	0	ybt 17; ICEKp10	235	clb 3	13	iuc 1	1	iro 1	10	wzi72	KL2	none	Very high	0.984		O1v2	O1	none	Very high	0.9898		-	-	-	-	-	-	-	-	-	-	-	-	-	-	-	-	-	SHV-11.v1^	35Q	-	-	-	-	-	ST65	2	1	2	1	10	4	13	6	15	25	4	11	32	32	16	14	4	2	2	10	2	2	2	2	2	3	2	2	2	2	2	2	2	1	1	1	1	1	1	13	1	1	-
GCF_008572745.1	Singapore	2013	750	human	blood	SAMN12419079	Klebsiella pneumoniae	strong	103	180543	598306	5681861	ST65	rmp 1; KpVP-1	2	4	2	38	intact	rmpA2_6	5	2	4	3	ybt 17; ICEKp10	235-1LV	clb 3	13	iuc 1	1	iro 1	10	wzi72	KL2	?	Good	0.984		O1v2	O1	none	Very high	0.9898		-	-	-	-	-	mphA	-	-	-	-	-	-	TEM-1D.v1^	-	-	-	KPC-2	SHV-11.v1^	35Q	-	-	GyrA-87G	-	TEM-150*?-0%	ST65	2	1	2	1	10	4	13	6	15	25	4	11	32	32	16	14	4	2*	2	10	2	2	2	2	2	3	2	2	2	2	2	2	2	1	1	1	1	1	1	13	1	1	clbJ_19*-73%;clbK_11*-60%
GCF_008572835.1	Singapore	2013	607	human	sputum	SAMN12419076	Klebsiella pneumoniae	strong	4	5416548	5416548	5829012	ST65	rmp 1; KpVP-1	2	4	2	38	intact	rmpA2_6	5	2	8	8	ybt 17; ICEKp10	235-1LV	clb 3	13	iuc 1	1	iro 1	10	wzi72	KL2	none	Very high	0.9839		O1v2	O1	none	Very high	0.9898		aadA*	-	-	-	-	ereA2*;mphA	cmlA5	arr-2	sul1*	-	-	-	TEM-1D.v1^	-	-	-	KPC-2	SHV-11.v1^	35Q	-	-	GyrA-87G	-	TEM-150*?-0%	ST65	2	1	2	1	10	4	13	6	15	25	4	11	32	32	16	14	4	2*	2	10	2	2	2	2	2	3	2	2	2	2	2	2	2	1	1	1	1	1	1	13	1	1	-
GCF_902509435.1	China	2017	ZKP206	human	liver abscess	SAMEA6099550	Klebsiella pneumoniae	strong	271	205956	515020	5586983	ST65	rmp 1; KpVP-1	2	4	2	38	intact	rmpA2_6	5	0	0	0	ybt 17; ICEKp10	235-1LV	clb 3	13-2LV	iuc 1	1	iro 1	10	wzi72	KL2	none	Very high	0.984		O1v2	O1	none	Very high	0.9898		-	-	-	-	-	-	-	-	-	-	-	-	-	-	-	-	-	SHV-11.v1^	35Q	-	-	-	-	dfrA1.v1*?-0%	ST65	2	1	2	1	10	4	13	6	15	25	4	11	32	32*	16	14	4	2	2	10*	2	2	2	2	2	3	2*	2	2	2	2	2	2	1	1	1	1	1	1	13	1	1	clbJ_19*-72%;clbK_11*-59%
GCF_900774795.1	Caribbean	unknown	5012STDY7312582	human	unknown	SAMEA104567797	Klebsiella pneumoniae	strong	40	394743	805387	5607605	ST65	rmp 1; KpVP-1	2	4	2	38	intact	rmpA2_6	5	0	0	0	ybt 17; ICEKp10	235	clb 3	13-1LV	iuc 1	1	iro 1	10	wzi72	KL2	none	Very high	0.9839		O1v2	O1	none	Very high	0.9898		-	-	-	-	-	-	-	-	-	-	-	-	-	-	-	-	-	SHV-11.v1^	35Q	-	-	-	-	-	ST65	2	1	2	1	10	4	13	6	15	25	4	11	32	32	16	14	4	2	2	10	2	2	2	2	2	3*	2	2	2	2	2	2	2	1	1	1	1	1	1	13	1	1	clbK_11*-78%
GCF_003194965.1	Russia	2014	SCPM-O-B-8040 (KPi1748)	human	trachea	SAMN09064361	Klebsiella pneumoniae	strong	81	150349	338670	5558241	ST65	rmp 1; KpVP-1	2	4	2	38	intact	rmpA2_6	5	0	0	0	ybt 17; ICEKp10	235-1LV	clb 3	13-1LV	iuc 1	1	iro 1	10	wzi72	KL2	none	Very high	0.9839		O1v2	O1	?	Good	0.9897		-	-	-	-	-	-	-	-	-	-	-	-	-	-	-	-	-	SHV-11.v1^	35Q	-	-	-	-	-	ST65	2	1	2	1	10	4	13	6	15	25*	4	11	32	32	16	14	4	2	2	10	2	2	2	2	2	3	2	2	2	2	2	2	2*	1	1	1	1	1	1	13	1	1	-
GCF_006130105.1	China	2015	NJGLYY4164-CR	human	sputum	SAMN10600584	Klebsiella pneumoniae	strong	74	199943	597692	5596775	ST65	rmp 1; KpVP-1	2	4	2	38	intact	rmpA2_6	4	2	1	1	ybt 15; ICEKp11	230-1LV	-	0	iuc 1	1	iro 1	10	wzi72	KL2	none	Very high	0.9839		O1v2	O1	none	Very high	0.9898		-	-	-	-	-	-	-	-	-	-	-	-	-	-	-	-	KPC-2	SHV-11.v1^	35Q	-	-	-	-	-	ST65	2	1	2	1	10	4	13	6	15	22	4	1	37	44*	14	1	4	17	2	-	-	-	-	-	-	-	-	-	-	-	-	-	-	1	1	1	1	1	1	13	1	1	-
GCF_008572815.1	Singapore	2013	686	human	Tracheostomy Aspirate	SAMN12419077	Klebsiella pneumoniae	strong	100	206620	597739	5685895	ST65	rmp 1; KpVP-1	2	4	2	38	intact	rmpA2_6	5	2	4	3	ybt 17; ICEKp10	235-1LV	clb 3	13	iuc 1	1	iro 1	10	wzi72	KL2	none	Very high	0.9839		O1v2	O1	none	Very high	0.9898		-	-	-	-	-	mphA	-	-	-	-	-	-	TEM-1D.v1^	-	-	-	KPC-2	SHV-11.v1^	35Q	-	-	GyrA-87G	-	TEM-150*?-0%	ST65	2	1	2	1	10	4	13	6	15	25	4	11	32	32	16	14	4	2*	2	10	2	2	2	2	2	3	2	2	2	2	2	2	2	1	1	1	1	1	1	13	1	1	clbJ_19*-73%;clbK_11*-60%
GCF_008572825.1	Singapore	2013	596	human	urine	SAMN12419075	Klebsiella pneumoniae	strong	108	206622	598684	5679625	ST65	rmp 1; KpVP-1	2	4	2	38	intact	rmpA2_6	5	2	4	3	ybt 17; ICEKp10	235-1LV	clb 3	13	iuc 1	1	iro 1	10	wzi72	KL2	none	Very high	0.9839		O1v2	O1	none	Very high	0.9898		-	-	-	-	-	mphA	-	-	-	-	-	-	TEM-1D.v1^	-	-	-	KPC-2	SHV-11.v1^	35Q	OmpK36-0%	-	GyrA-87G	-	TEM-150*?-0%	ST65	2	1	2	1	10	4	13	6	15	25	4	11	32	32	16	14	4	2*	2	10	2	2	2	2	2	3	2	2	2	2	2	2	2	1	1	1	1	1	1	13	1	1	clbJ_19*-73%;clbK_11*-60%
GCF_008572845.1	Singapore	2013	715	human	Trachea aspirate	SAMN12419078	Klebsiella pneumoniae	strong	92	172669	627199	5680750	ST65	rmp 1; KpVP-1	2	4	2	38	intact	rmpA2_6	5	2	4	3	ybt 17; ICEKp10	235-1LV	clb 3	13	iuc 1	1	iro 1	10	wzi72	KL2	none	Very high	0.9839		O1v2	O1	none	Very high	0.9898		-	-	-	-	-	mphA	-	-	-	-	-	-	TEM-1D.v1^	-	-	-	KPC-2	SHV-11.v1^	35Q	-	-	GyrA-87G	-	TEM-150*?-0%	ST65	2	1	2	1	10	4	13	6	15	25	4	11	32	32	16	14	4	2*	2	10	2	2	2	2	2	3	2	2	2	2	2	2	2	1	1	1	1	1	1	13	1	1	clbJ_19*-73%;clbK_11*-60%
GCF_009834965.1	Japan	2018	FUJ00285	human	blood	SAMN13530329	Klebsiella pneumoniae	strong	75	222933	554657	5487741	ST65	rmp 1; KpVP-1	2	4	2	38	intact	rmpA2_6	5	0	0	0	ybt 17; ICEKp10	235-1LV	clb 3	13	iuc 1	1	iro 1	10-1LV	wzi72	KL2	none	Very high	0.9839		O1v2	O1	none	Very high	0.9898		-	-	-	-	-	-	-	-	-	-	-	-	-	-	-	-	-	SHV-11.v1^	35Q	-	-	-	-	-	ST65	2	1	2	1	10	4	13	6	15	25	4	11	32	32*	16	14	4	2	2	10	2	2	2	2	2	3	2	2	2	2	2	2	2	1	1	1	1	1	1	13	1	1*	-
GCF_008572725.1	Singapore	2013	758	human	tracheal aspirate	SAMN12419080	Klebsiella pneumoniae	strong	101	226583	597187	5685452	ST65	rmp 1; KpVP-1	2	4	2	38	intact	rmpA2_6	5	2	4	3	ybt 17; ICEKp10	235-1LV	clb 3	13	iuc 1	1	iro 1	10	wzi72	KL2	none	Very high	0.9839		O1v2	O1	none	Very high	0.9898		-	-	-	-	-	mphA	-	-	-	-	-	-	TEM-1D.v1^	-	-	-	KPC-2	SHV-11.v1^	35Q	-	-	GyrA-87G	-	TEM-150*?-0%	ST65	2	1	2	1	10	4	13	6	15	25	4	11	32	32	16	14	4	2*	2	10	2	2	2	2	2	3	2	2	2	2	2	2	2	1	1	1	1	1	1	13	1	1	clbJ_19*-73%;clbK_11*-60%
GCF_902506815.1	China	2009	B6	human	liver abscess	SAMEA6099348	Klebsiella pneumoniae	strong	196	171059	458802	5616693	ST65	rmp 1; KpVP-1	2	4	2	38	intact	rmpA2_6	5	0	0	0	ybt 17; ICEKp10	235-1LV	clb 3	13	iuc 1	1	iro 1	10	wzi72	KL2	none	Very high	0.9839		O1v2	O1	none	Very high	0.9898		-	-	-	-	-	-	-	-	-	-	-	-	-	-	-	-	-	SHV-11.v1^	35Q	-	-	-	-	-	ST65	2	1	2	1	10	4	13	6	15	25	4	11	32	32*	16	14	4	2	2	10	2	2	2	2	2	3	2	2	2	2	2	2	2	1	1	1	1	1	1	13	1	1	clbJ_19*-72%;clbK_11*-59%;clbK_13*-0%
5235_8_7	USA	2006	QMP B2-090	bovine	sterile	SAMEA882253	Klebsiella pneumoniae	strong	656	19260	86245	5473424	ST65-1LV	rmp 1; KpVP-1	2	4	2	38	intact	rmpA2_6	5	0	0	0	ybt 17; ICEKp10	235-2LV	clb 3	13-6LV	iuc 1	1-1LV	iro 1	1-1LV	wzi72	KL2	none	Very high	0.9839		O1v2	O1	none	Very high	0.9897		-	-	-	-	-	-	-	-	-	-	-	-	-	-	-	-	-	SHV-11.v2*	35Q	-	-	-	-	-	ST65-1LV	2	1	2	1	10	4	13*	6	15	25*	4	11	32	113*-1%	16	14	4	2	2	10*	8	2	2	2	2	3*	2*	3	2*	2	2	2	2	1	1	1*-45%	1	1	1	32	1	1	clbJ_19*-72%
GCF_900494055.1	Thailand	2016	4300STDY6470459	human	unknown	SAMEA4364640	Klebsiella pneumoniae	strong	66	307913	1194923	5678536	ST23	rmp 1; KpVP-1	2	28	2	39	intact	rmpA2_6	5	0	0	0	ybt 1; ICEKp10	47-2LV	clb 2	29-1LV	iuc 1	1	iro 1	2	wzi1	KL1	none	Very high	0.9998		O1v2	O1	none	Very high	0.9911		-	-	-	-	-	-	-	-	-	-	-	-	-	-	-	-	-	SHV-11.v1^	35Q	-	-	-	-	OXA-181?-41%	ST23	2	1	1	1	9	4	12	2	2	2*	2	2	6*	6	2	2	2	2	2	2*	2	2	2	2	2	3	2	2	2	2	2	2	2	1	1	1	1	1	1	4	1	1	clbK_16*-78%
GCF_003953905.1	China	2014	11492	human	unknown	SAMN08366844	Klebsiella pneumoniae	strong	2	5252687	5252687	5445863	ST23	rmp 1; KpVP-1	2	3	2	40	intact	rmpA2_6	5	1	1	1	ybt 1; ICEKp10	46-1LV	clb unknown	0	iuc 1	1	iro 1	2-1LV	wzi1	KL1	none	Very high	0.9999		O1v2	O1	none	Very high	0.9913		-	-	-	-	-	-	-	-	-	-	-	-	-	-	CTX-M-24	-	-	SHV-11.v1^	35Q	-	-	-	-	-	ST23	2	1	1	1	9	4	12	2	2	2	2	2	36	6	2	2	2	2*	2	2*	-	-	-	-	-	-	2	2	2	2*	2	2	2	1	1	1	1	1	1	4*	1	1	clbH_3*-0%
GCF_902506885.1	China	2009	A11	human	liver abscess	SAMEA6099337	Klebsiella pneumoniae	strong	295	252768	645157	5720546	ST23	rmp 1; KpVP-1	2	3	2	40	intact	rmpA2_6	5	0	0	0	ybt 1; ICEKp10	46	clb 2	29-1LV	iuc 1	1	iro 1	2	wzi1	KL1	none	Very high	0.9999		O1v2	O1	none	Very high	0.9912		-	-	-	-	-	-	-	-	-	-	-	-	-	-	-	-	-	SHV-11.v1^	35Q	-	-	-	-	-	ST23	2	1	1	1	9	4	12	2	2	2	2	2	36	6	2	2	2	2	2	2	2	2	2	2	2	3	2	2	2	2*	2	2	2	1	1	1	1	1	1	4	1	1	clbJ_19*-72%;clbK_11*-58%
GCF_902507095.1	China	2012	E3	human	liver abscess	SAMEA6099370	Klebsiella pneumoniae	strong	243	263004	711795	5663289	ST23	rmp 1; KpVP-1	2	3	2	40	intact	rmpA2_6	5	0	0	0	ybt 1; ICEKp10	46-1LV	clb 2	29	iuc 1	1	iro 1	2	wzi1	KL1	none	Very high	0.9999		O1v2	O1	none	Very high	0.9912		-	-	-	-	-	-	-	-	-	-	-	-	-	-	-	-	-	SHV-11.v1^	35Q	-	-	-	-	qnrS1?-55%	ST23	2	1	1	1	9	4	12	2	2	2	2	2	36	6*	2	2	2	2	2	2	2	2	2	2	2	3	2	2	2	2	2	2	2	1	1	1	1	1	1	4	1	1	clbJ_19*-72%;clbK_11*-59%
GCF_902507235.1	China	2012	F5	human	liver abscess	SAMEA6099380	Klebsiella pneumoniae	strong	115	289126	537936	5605750	ST23	rmp 1; KpVP-1	2	3	2	40	intact	rmpA2_6	5	0	0	0	ybt 1; ICEKp10	46-1LV	clb 2	29-1LV	iuc 1	1	iro 1	2	wzi1	KL1	none	Very high	0.9998		O1v2	O1	none	Very high	0.9913		-	-	-	-	-	-	-	-	-	-	-	-	-	-	-	-	-	SHV-11.v1^	35Q	-	-	-	-	-	ST23	2	1	1	1	9	4	12	2	2	2	2	2	36*-48%	6	2	2	2	2	2	2*	2	2	2	2	2	3	2	2	2	2	2	2	2	1	1	1	1	1	1	4	1	1	clbJ_19*-72%;clbK_11*-59%
GCF_902508275.1	China	2017	ZKP55	human	liver abscess	SAMEA6099579	Klebsiella pneumoniae	strong	145	303276	875223	5739159	ST23	rmp 1; KpVP-1	2	3	2	40	intact	rmpA2_6	5	0	0	0	ybt 1; ICEKp10	46	clb 2	29	iuc 1	1	iro 1	2	wzi1	KL1	none	Very high	0.9999		O1v2	O1	none	Very high	0.9911		-	-	-	-	-	-	-	-	-	-	-	-	-	-	-	-	-	SHV-11.v1^	35Q	-	-	-	-	-	ST23	2	1	1	1	9	4	12	2	2	2	2	2	36	6	2	2	2	2	2	2	2	2	2	2	2	3	2	2	2	2	2	2	2	1	1	1	1	1	1	4	1	1	clbJ_19*-72%;clbK_11*-59%
ERR276927	UK	2011	unknown	human	unknown	SAMEA1905187	Klebsiella pneumoniae	strong	96	258577	563823	5604360	ST23	rmp 1; KpVP-1	2	3	2	40	intact	rmpA2_6	5	0	0	0	ybt 1; ICEKp10	47	clb 2	29-1LV	iuc 1	1	iro 1	2	wzi1	KL1	none	Very high	0.9999		O1v2	O1	none	Very high	0.9912		-	-	-	-	-	-	-	-	-	-	-	-	-	-	-	-	-	SHV-11.v1^	35Q	-	-	-	-	-	ST23	2	1	1	1	9	4	12	2	2	2	2	2	6	6	2	2	2	2	2	2	2	2	2	2	2	3	2	2	2	2	2*	2	2	1	1	1	1	1	1	4	1	1	-
ERR315127	Kenya	2009	9776_6#25	human	blood	SAMEA2050900	Klebsiella pneumoniae	strong	106	217652	756794	5519614	ST420	rmp 1; KpVP-1	2	27	2	45	intact	rmpA2_6	4	1	4	5	ybt 9; ICEKp3	69	-	0	iuc 1	5	iro 1	1	wzi95	KL20	none	Very high	0.9999		O1v1	O1	none	Very high	0.986		aac(3)-IIa.v1^;aac(6')-Ib-cr.v2	-	-	-	-	-	-	-	-	tet(A).v1	-	-	OXA-1	-	CTX-M-15	-	-	SHV-75	-	-	-	-	CatB4.v1?-81%	-	ST420	2	1	65	2	5	1	36	28	11	6	5	1	25	37	9	5	5	11	-	-	-	-	-	-	-	-	-	-	-	-	-	-	-	1	1	1	1	10	1	1	1	1	-
GCF_001720645.1	Russia	2011	SCPM-O-B-7749	environmental	freshwater	SAMN05413554	Klebsiella pneumoniae	strong	54	314393	812622	5427926	ST1544	rmp 1; KpVP-1	2	27	2	45	intact	rmpA2_6	4	0	0	0	ybt 9; ICEKp3	69-3LV	-	0	iuc 1	5	iro 1	1	wzi95	KL20	?-	Good	0.9998	KL20_09	O1v1	O1	none	Very high	0.986		-	-	-	-	-	-	-	-	-	-	-	-	-	-	-	-	-	SHV-75	-	-	-	-	-	-	ST1544	2	93	65	2	5	1	36	28	11	6*	5	1	25*	37	9	5	5	11*	-	-	-	-	-	-	-	-	-	-	-	-	-	-	-	1	1	1	1	10	1	1	1	1	-
GCF_002853165.1	China	2015	WCHKP030767	human	unknown	SAMN07609104	Klebsiella pneumoniae	strong	56	251931	479644	5553721	ST660	rmp 1; KpVP-1	2	15	2	52	intact	rmpA2_6	4	0	0	0	ybt 5; ICEKp6	9-2LV	-	0	iuc 1	1	iro 1	10	wzi16	KL16	none	Very high	0.9941		O1v1	O1	none	Very high	0.9854		-	-	-	-	-	-	-	-	-	-	-	-	-	-	-	-	-	SHV-1^	-	-	-	-	-	-	ST660	2	1	2	1	4	1	25	10	8	10	7	18	98	115*	15	8	5	19	-	-	-	-	-	-	-	-	-	-	-	-	-	-	-	1	1	1	1	1	1	13	1	1	-
GCF_008087355.1	China	2015	FK2624	human	sputum	SAMN12147558	Klebsiella pneumoniae	strong	47	314174	1229808	5605468	ST660	rmp 1; KpVP-1	2	15	2	52	intact	rmpA2_6	4	1	1	1	ybt 5; ICEKp6	9-1LV	-	0	iuc 1	1-1LV	iro 1	10	wzi16	KL16	none	Very high	0.9941		O1v1	O1	none	Very high	0.9854		-	-	-	-	-	-	-	-	-	-	-	-	-	-	TEM-116^	-	-	SHV-1^	-	-	-	-	-	-	ST660	2	1	2	1	4	1	25	10	8	10	7	18	98	115	15	8	5	19	-	-	-	-	-	-	-	-	-	-	-	-	-	-	-	1*	1	1	1	1	1	13	1	1	-
5193_1_4	Vietnam	2007	07-0003m	human	sterile	SAMEA882205	Klebsiella pneumoniae	strong	147	170545	306884	5507124	ST23	rmp 1; KpVP-1	49	2	2	54	intact	rmpA2_6	5	0	0	0	ybt 1; ICEKp10	47	clb 2	14-1LV	iuc 1	1	iro 1	2	wzi1	KL1	?-	Good	0.9999	KL1_10_wcsS,KL1_12_gmd	O1v2	O1	?-	Good	0.9912	O1/O2v2_03_wbbM	-	-	-	-	-	-	-	-	-	-	-	-	-	-	-	-	-	SHV-11.v1^	35Q	-	-	-	-	-	ST23	2	1	1	1	9	4	12	2	2	2	2	2	6	6	2	2	2	2	2	12*-0%	2	2	6-69%	2	2	3	2	2	2	2	2	2	2	1	1	1	1	1	1	4	1	1	-
GCF_902508965.1	China	2017	ZKP153	human	sputum	SAMEA6099511	Klebsiella pneumoniae	strong	124	258193	604122	5582177	ST23	rmp 1; KpVP-1	2	43	2	70	intact	rmpA2_6	5	0	0	0	ybt 1; ICEKp10	54	clb 2	29	iuc 1	1	iro 1	24	wzi1	KL1	none	Very high	1		O1v2	O1	none	Very high	0.9913		-	-	-	-	-	-	-	-	-	-	-	-	-	-	-	-	-	SHV-11.v1^	35Q	-	-	-	-	-	ST23	2	1	1	1	9	4	12	2	2	2	2	2	6	40	2	2	2	2	2	2	2	2	2	2	2	3	2	2	2	2	2	2	2	1	1	1	1	1	1	20	1	1	clbJ_19*-71%;clbK_11*-58%
GCF_004313465.1	Japan	2014	TUM14133	human	unknown	SAMD00129641	Klebsiella pneumoniae	strong	80	250208	533541	5358193	ST23	rmp 1; KpVP-1	2	2	29	80	intact	rmpA2_6	3	0	1	0	-	0	-	0	iuc 1	1-1LV	iro 1	2	wzi1	KL1	none	Very high	0.9999		O1v2	O1	none	Very high	0.9912		-	-	-	-	-	-	-	-	-	-	-	-	-	-	-	-	-	SHV-11.v1^	35Q	-	-	GyrA-87N	-	-	ST23	2	1	1	1	9	4	12	-	-	-	-	-	-	-	-	-	-	-	-	-	-	-	-	-	-	-	-	-	-	-	-	-	-	1	1	1*	1	1	1	4	1	1	-
GCF_008756885.1	China	2016	GM3	human	Patient3 sputum	SAMN12330904	Klebsiella pneumoniae	strong	343	388963	624101	5406027	ST86	rmp 1; KpVP-1	68	52	2	92	intact	rmpA2_6	3	0	0	0	-	0	-	0	iuc 1	1	iro 1	1	wzi2	KL2	none	Very high	0.9992		O1v1	O1	none	Very high	0.9846		-	-	-	-	-	-	-	-	-	-	-	-	-	-	-	-	-	SHV-1^	-	-	-	-	-	-	ST86	9	4	2	1	1	1	27	-	-	-	-	-	-	-	-	-	-	-	-	-	-	-	-	-	-	-	-	-	-	-	-	-	-	1	1	1	1	1	1	1	1	1	-
24042_7_279	Laos	2015	1675480	human	blood	SAMEA104208370	Klebsiella pneumoniae	strong	65	337527	516695	5410226	ST86	rmp 1; KpVP-1	68	2	2	131	intact	rmpA2_6	3	0	0	0	-	0	-	0	iuc 1	1	iro 1	1-1LV	wzi2	KL2	none	Very high	0.9993		O1v1	O1	none	Very high	0.9846		-	-	-	-	-	-	-	-	-	-	-	-	-	-	-	-	-	SHV-1^	-	-	-	-	-	-	ST86	9	4	2	1	1	1	27	-	-	-	-	-	-	-	-	-	-	-	-	-	-	-	-	-	-	-	-	-	-	-	-	-	-	1	1	1	1	1	1	1	1	1*	-
GCF_900512665.1	Germany	2013	EuSCAPE_DE078	human	wound	SAMEA3512106	Klebsiella pneumoniae	strong	146	291583	573378	5847912	ST1307	rmp 1; KpVP-1	27	2	2	147	intact	rmpA2_6	4	2	6	11	ybt 14; ICEKp5	140-2LV	-	0	iuc 1	63	-	0	wzi202	KL127	?	Good	0.9995		OL101	OL101	?*	Good	0.9214		aac(3)-IIa.v1;aph3-Ia.v1^;armA	-	-	-	-	mphA?;mphE.v2;msrE	-	-	sul1;sul2	-	-	dfrA5	-	-	CTX-M-14^	-	OXA-48	SHV-11.v1^	35Q	-	-	-	-	TEM-117*?-0%	ST1307	2	1	2	1	12	1	38	4	4	31	4	1	67	150*	2*	4	4	36	-	-	-	-	-	-	-	-	-	-	-	-	-	-	-	1	15	1	1	1	-	-	-	-	-
GCF_004803225.1	Egypt	unknown	55	human	unknown	SAMN11388465	Klebsiella pneumoniae	strong	76	198738	591541	5781948	ST147	rmp 1; KpVP-1	27	2	2	147	intact	rmpA2_6	4	0	8	15	ybt 9; ICEKp3	183-3LV	-	0	iuc 1	63	-	0	wzi64	KL64	none	Very high	1		O2v1	O2	none	Very high	0.9864		aac(6')-Ib'.v1;aadA*;aph3-Ia.v1^;armA	-	-	-	-	mphA?;mphE.v2;msrE	catB3.v2	arr-3	sul1;sul2	-	-	dfrA5	OXA-1;OXA-9.v1;TEM-1D.v1^	-	-	-	-	SHV-11.v1^	35Q	OmpK35-25%	-	GyrA-83I;ParC-80I	-	-	ST147	3	4	6	1	7	4	38	5	11	6	5	1	25*	37*	9	5	5*	11	-	-	-	-	-	-	-	-	-	-	-	-	-	-	-	1	15	1	1	1	-	-	-	-	-
GCF_004311665.1	Japan	2014	TUM14041	human	unknown	SAMD00129551	Klebsiella pneumoniae	strong	63	396835	1288544	5660475	ST23	rmp 1; KpVP-1	36	2	2	151	intact	rmpA2_6	5	0	0	0	ybt 1; ICEKp10	57-1LV	clb 2	29	iuc 1	1	iro 1	2	wzi1	KL1	none	Very high	0.9999		O1v2	O1	none	Very high	0.9913		-	-	-	-	-	-	-	-	-	-	-	-	-	-	-	-	-	SHV-11.v1^	35Q	-	-	-	-	-	ST23	2	1	1	1	9	4	12	2	2	2	2	2	6	6*	49	2	2	2	2	2	2	2	2	2	2	3	2	2	2	2	2	2	2	1	1	1	1	1	1	4	1	1	-
GCF_900506735.1	Belgium	2014	EuSCAPE_BE053	human	puncture fluid	SAMEA3727643	Klebsiella pneumoniae	strong	141	204424	657278	6107415	ST101	rmp 1; KpVP-1	28	2	2	159	intact	rmpA2_6	4	2	8	15	ybt 9; ICEKp3	183-3LV	-	0	iuc 1	63	-	0	wzi137	KL17	none	Very high	1		O1v1	O1	none	Very high	0.9803		aac(3)-IIa.v1^;aac(6')-Ib'.v1;aadA*;armA	-	-	-	-	mphA?;mphE.v2;msrE	-	-	sul1;sul2	tet(D)	-	dfrA14.v1^;dfrA5	OXA-9.v1;TEM-1D.v1^	-	-	-	OXA-48	SHV-1^	-	OmpK35-17%;OmpK36GD	-	GyrA-83Y;GyrA-87N;ParC-80I	-	-	ST101	2	6	1	5	4	1	6	5	11	6	5	1	25*-16%	37	9*	5	5	11*	-	-	-	-	-	-	-	-	-	-	-	-	-	-	-	1	15	1	1	1	-	-	-	-	-
ERR712900	Taiwan	1997	CAS988	human	liver abscess	SAMEA3182012	Klebsiella pneumoniae	strong	95	282399	509400	5662688	ST23	rmp 1; KpVP-1	5	2	2	31	truncation	rmpA2_6	5	0	0	0	ybt 1; ICEKp10	47-1LV	clb 2	29	iuc 1	1	iro 1	2	wzi1	KL1	none	Very high	0.9997		O1v2	O1	none	Very high	0.9913		-	-	-	-	-	-	-	-	-	-	-	-	-	-	-	-	-	SHV-108*	35Q	-	-	-	-	-	ST23	2	1	1	1	9	4	12	2	2	2	2	2	6	6*	2	2	2	2	2	2	2	2	2	2	2	3	2	2	2	2	2	2	2	1	1	1	1	1	1	4	1	1	-
GCF_008573055.1	Singapore	2013	494	human	sputum	SAMN12419066	Klebsiella pneumoniae	strong	5	5443212	5443212	5859380	ST23	rmp 1; KpVP-1	67	2	2	91	truncation	rmpA2_6	5	2	3	3	ybt 1; ICEKp10	47	clb 2	29	iuc 1	1	iro 1	2	wzi1	KL1	none	Very high	0.9999		O1v2	O1	none	Very high	0.9913		-	-	-	-	-	mphA	-	-	-	-	-	-	TEM-1D.v1^	-	-	-	KPC-2	SHV-11.v1^	35Q	-	-	-	-	TEM-150*?-0%	ST23	2	1	1	1	9	4	12	2	2	2	2	2	6	6	2	2	2	2	2	2	2	2	2	2	2	3	2	2	2	2	2	2	2	1	1	1	1	1	1	4	1	1	rmpA_48*-0%
AS16_C4PNMANXX_CGTACTAG-GTAAGGAG_L006	Australia	2013	A0428759	human	blood	SAMN06112135	Klebsiella pneumoniae	strong	38	348743	853756	5732952	ST23	rmp 1; KpVP-1	2*	2	2	26-1LV; untypeable	truncation	rmpA2_6	4	0	0	0	ybt 9; ICEKp3	200	-	0	iuc 1	1	iro 1 (incomplete)	2-1LV	wzi1	KL1	none	Very high	0.9998		O1v2	O1	?-	Good	0.9913	O1/O2v2_09_gmlB	-	-	-	-	-	-	-	-	-	-	-	-	-	-	-	-	-	SHV-11.v1^	35Q	-	-	-	-	-	ST23	2	1	1	1	9	4	12	5	19	26	26	1	109-77%	53	9	5	5	21	-	-	-	-	-	-	-	-	-	-	-	-	-	-	-	1	1	1	1	1	-	4	1	1	-
GCF_003443835.1	China	2014	L22	human	BAL	SAMN09708445	Klebsiella quasipneumoniae subsp. similipneumoniae	strong	6	5133312	5133312	5631032	ST367	rmp 1; KpVP-1	2	2	2	26	intact	rmpA2_6	3	1	9	13	-	0	-	0	iuc 1	1	iro 1	1	wzi233	KL1	*	High	0.9425		O3/O3a	O3/O3a	none	Very high	0.96		aac(6')-Ib-cr.v2;aadA16*;ant(4')-Ib	-	fosD	qnrB6^;qnrS1	-	cfrA	-	arr-3	sul1;sul1^	-	-	dfrA27	TEM-1D.v1^	-	CTX-M-15	-	-	OKP-B-9*	-	OmpK35-69%	-	-	-	-	ST367	18	15	26	16	11	13	106	-	-	-	-	-	-	-	-	-	-	-	-	-	-	-	-	-	-	-	-	-	-	-	-	-	-	1	1	1	1	1	1	1	1	1	-
GCF_012271755.1	Lebanon	2018	KLB_201804_004	human	skin	SAMN14404321	Klebsiella pneumoniae	strong	116	186365	462765	5719228	ST383	-	-	-	-	0	absent	rmpA2_28	3	2	8	18	-	0	-	0	iuc 1	63	-	0	-	KL30	-+*	Good	0.9639	KL30_15_wcuG	O1v2	O1	none	Very high	0.9843		aadA*;aph(3')-VI;aph(3')-VI*;aph3-Ia.v1^;armA;strA.v1	-	-	qnrS1	-	mphA;mphE.v2;msrE	-	-	sul1;sul2	tet(A).v1	-	dfrA5	-	-	CTX-M-14^;CTX-M-15	-	NDM-5;OXA-48	SHV-1	-	OmpK35-10%	-	GyrA-83F;GyrA-87N;ParC-80I	OXA-9.v1*-42%;TEM-1?-0%;aac(6')-Ib'.v1?-0%;strB.v1?-0%	catA1*?-0%	ST383	2	6	1	3	8	1	18	-	-	-	-	-	-	-	-	-	-	-	-	-	-	-	-	-	-	-	-	-	-	-	-	-	-	1	15	1	1	1	-	-	-	-	-
GCF_012271775.1	Lebanon	2018	KLB_201804_003	human	blood	SAMN14404320	Klebsiella pneumoniae	strong	120	183473	462781	5719253	ST383	-	-	-	-	0	absent	rmpA2_28	3	3	9	18	-	0	-	0	iuc 1	63	-	0	-	KL30	-+*	Good	0.9639	KL30_15_wcuG	O1v2	O1	none	Very high	0.9843		aadA*;aph(3')-VI;aph(3')-VI*;aph3-Ia.v1^;armA;strA.v1	-	-	qnrS1	-	mphA;mphE.v2;msrE	-	-	sul1;sul2	tet(A).v1	-	dfrA5	-	-	CTX-M-14^;CTX-M-15	-	NDM-5;OXA-48	SHV-1	-	OmpK35-10%	MgrB-81%	GyrA-83F;GyrA-87N;ParC-80I	OXA-9.v1*-42%;TEM-1?-0%;aac(6')-Ib'.v1?-0%;strB.v1?-0%	catA1*?-0%	ST383	2	6	1	3	8	1	18	-	-	-	-	-	-	-	-	-	-	-	-	-	-	-	-	-	-	-	-	-	-	-	-	-	-	1	15	1	1	1	-	-	-	-	-
GCF_008830485.1	China	2017	48273	human	Abdominal infection	SAMN12868602	Klebsiella pneumoniae	strong	50	349244	756506	5498297	ST660	-	-	-	-	0	absent	rmpA2_28	4	2	3	3	ybt 10; ICEKp4	88-4LV	-	0	iuc 1	1	-	0	wzi16	KL16	none	Very high	0.994		O1v1	O1	none	Very high	0.9852		-	-	-	qnrS1	-	-	-	-	-	-	-	dfrA14.v1^	-	-	-	-	KPC-2	SHV-1^	-	-	-	-	-	-	ST660	2	1	2	1	4	1	25	3	12	4	3*	3	35*-26%	108*	3	10	9	2	-	-	-	-	-	-	-	-	-	-	-	-	-	-	-	1	1	1	1	1	-	-	-	-	-
GCF_009797815.1	China	2018	ZRYYKP1B	human	bronchoalveolar lavage	SAMN13190882	Klebsiella pneumoniae	strong	27	4671054	4671054	5898803	ST11	-	-	-	-	0	absent	rmpA2_28	4	2	10	14	ybt 9; ICEKp3	192-2LV	-	0	iuc 1	1	-	0	wzi209	KL47	-	High	0.9936	KL47_02_cpsACP	OL101	OL101	-	High	0.9497	OL101_09_glycosylhydrolase	aac(3)-IId^;aph3-Ia.v1*;rmtB	-	fosA3	qnrS1	-	mphA	-	-	sul1	tet(A).v1	-	dfrA1.v1	LAP-2;TEM-1D.v1^	-	CTX-M-65;SHV-12	-	KPC-2*	SHV-11.v1^	238S;240K;35Q;35Q	OmpK35-17%;OmpK36GD	-	GyrA-83I;GyrA-87G;ParC-80I	-	-	ST11	3	3	1	1	1	1	4	5*	11*	6	5	1	60	65	9	5	5	11	-	-	-	-	-	-	-	-	-	-	-	-	-	-	-	1	1	1	1	1	-	-	-	-	-
CM3280	Vietnam	2015	CM3280	human	blood	SAMEA5232488	Klebsiella pneumoniae	strong	119	236698	506396	5498786	ST375	-	-	-	2	0	incomplete	rmpA2_57	3	0	0	0	-	0	-	0	iuc 1	20	iro 1	14	wzi72	KL2	?-	Good	0.9837	KL2_07,KL2_10	O1v2	O1	none	Very high	0.9899		-	-	-	-	-	-	-	-	-	-	-	-	-	-	-	-	-	SHV-1^	-	-	-	-	-	-	ST375	43	1	2	1	10	4	13	-	-	-	-	-	-	-	-	-	-	-	-	-	-	-	-	-	-	-	-	-	-	-	-	-	-	1	1	1	1	3	1	1	1	3	rmpD_4*-0%
KPN2095	Australia	2020	KPN2095	human	urine	SAMN26369117	Klebsiella pneumoniae	strong	215	261254	425519	5841587	ST16	rmp 1; KpVP-1 (incomplete)	-	2	2	26-1LV; untypeable	incomplete	rmpA2_28	4	2	8	16	ybt 10; ICEKp4	91-2LV	-	0	iuc 1	63	-	0	wzi50	KL51	none	Very high	0.9994	NA	O3b	O3b	none	Very high	0.9908	NA	aac(6')-Ib-cr.v2;aadA2^;aph(3')-VI;aph3-Ia.v1^;armA	-	-	qnrS1	-	mphA;msrE	-	-	sul1;sul2	-	-	dfrA12;dfrA5	OXA-1;TEM-1D.v1^	-	CTX-M-15	-	NDM-1	SHV-1	-	-	-	GyrA-83F;GyrA-87N;ParC-84K	CatB4.v1?-81%;mphE.v2*-46%	-	ST16	2	1	2	1	4	4	4	3	12	4	3*	3	85	85	3	10	9	2	-	-	-	-	-	-	-	-	-	-	-	-	-	-	-	1	15	1	1	1	-	-	-	-	rmpA_27*-0%;rmpA_8*-40%
KPN1917	Australia	2020	KPN1917	human	blood	SAMN26368955	Klebsiella pneumoniae	strong	68	436917	1074494	5366762	ST2159	rmp 1; KpVP-1	2	2	2	26	intact	rmpA2_28	3	0	0	0	-	0	-	0	iuc 1	5	iro 1	1	wzi128	KL1	none	Very high	0.9972	NA	O1v2	O1	none	Very high	0.99	NA	-	-	-	-	-	-	-	-	-	-	-	-	-	-	-	-	-	SHV-28.v1^	-	-	-	-	-	-	ST2159	4	7	1	37	177	4	6	-	-	-	-	-	-	-	-	-	-	-	-	-	-	-	-	-	-	-	-	-	-	-	-	-	-	1	1	1	1	10	1	1	1	1	-
GCF_902506785.1	China	2008	A7	human	liver abscess	SAMEA6099340	Klebsiella pneumoniae	strong	129	229979	474341	5517806	ST374	rmp 1; KpVP-1	2	2	2	26	intact	rmpA2_58	4	0	0	0	ybt 10; ICEKp4	107-3LV	-	0	iuc 1	1	iro 1	2-1LV	wzi2	KL2	-	High	0.9975	KL2_13	O1v1	O1	none	Very high	0.9994		-	-	-	-	-	-	-	-	-	-	-	-	-	-	-	-	-	SHV-1^	-	-	-	-	-	-	ST374	2	3	58	37	10	27	9	3	3	4	3*	3	56*	7	3	3*	3	32	-	-	-	-	-	-	-	-	-	-	-	-	-	-	-	1	1	1	1	1	1	4	1	1*	-
21	Vietnam	2012	040812-14943	human	blood	SAMEA4668434	Klebsiella pneumoniae	strong	59	313603	573277	5340159	ST592	rmp 1; KpVP-1	2	2	2	26	intact	rmpA2_28	3	0	0	0	-	0	-	0	iuc 1	5	iro 1	1-1LV	wzi206	KL57	?-+	Good	0.9981	KL57_03_wzi,KL57_13_vanT,KL57_17_manB	O3b	O3b	?-	Good	0.9901	O3b_02_manB	-	-	-	-	-	-	-	-	-	-	-	-	-	-	-	-	-	SHV-26	-	-	-	-	-	-	ST592	2	3	6	1	9	4	13	-	-	-	-	-	-	-	-	-	-	-	-	-	-	-	-	-	-	-	-	-	-	-	-	-	-	1	1	1	1	10	1	1*	1	1	-
Klebsiella_pneumoniae_INF079	Australia	2013	INF079	human	urine	SAMEA3357081	Klebsiella pneumoniae	strong	2	5407002	5407002	5640934	ST23	rmp 1; KpVP-1	2	2	2	26	intact	rmpA2_28	5	0	0	0	ybt 1; ICEKp10	47	clb 2	29	iuc 1	1	iro 1	2	wzi1	KL1	none	Very high	0.9999		O1v2	O1	none	Very high	0.9912		-	-	-	-	-	-	-	-	-	-	-	-	-	-	-	-	-	SHV-11.v1^	35Q	-	-	-	-	-	ST23	2	1	1	1	9	4	12	2	2	2	2	2	6	6	2	2	2	2	2	2	2	2	2	2	2	3	2	2	2	2	2	2	2	1	1	1	1	1	1	4	1	1	-
ERR562352	France	2004	SB3380	equine	unknown	SAMEA2637222	Klebsiella pneumoniae	strong	168	217182	440546	5598344	ST23	rmp 1; KpVP-1	2	2	2	26	intact	rmpA2_28	5	0	3	4	ybt 1; ICEKp10	334	clb 2	29	iuc 1	1	iro 1	2	wzi1	KL1	?-+	Good	0.9999	KL1_03_wzi	O1v2	O1	none	Very high	0.9913		aadA^;aph3-Ia.v1^	-	-	-	-	-	-	-	sul1	tet(C)	-	-	-	-	-	-	-	SHV-11.v1^	35Q	-	-	-	-	-	ST23	2	1	1	1	9	4	12	2	2	2	2	2	12	6	2	2	2	2	2	2	2	2	2	2	2	3	2	2	2	2	2	2	2	1	1	1	1	1	1	4	1	1	-
GCF_902507165.1	China	2012	F4	human	liver abscess	SAMEA6099379	Klebsiella pneumoniae	strong	181	203282	521868	5690955	ST23	rmp 1; KpVP-1	2	2	2	26	intact	rmpA2_28	5	0	0	0	ybt 1; ICEKp10	47-1LV	clb 2	29	iuc 1	1	iro 1	2	wzi1	KL1	none	Very high	0.9998		O1v2	O1	none	Very high	0.9913		-	-	-	-	-	-	-	-	-	-	-	-	-	-	-	-	-	SHV-11.v1^	35Q	-	-	-	-	-	ST23	2	1	1	1	9	4	12	2	2	2	2	2	6*	6	2	2	2	2	2	2	2	2	2	2	2	3	2	2	2	2	2	2	2	1	1	1	1	1	1	4	1	1	clbJ_19*-72%;clbK_11*-59%
GCF_902508025.1	China	2017	ZKP20	human	liver abscess	SAMEA6099464	Klebsiella pneumoniae	strong	876	258215	1199334	5933116	ST23	rmp 1; KpVP-1	2	2	2	26	intact	rmpA2_28	5	0	1	2	ybt 1; ICEKp10	47	clb 2	29	iuc 1	1	iro 1	2	wzi1	KL1	none	Very high	0.9999		O1v2	O1	none	Very high	0.9913		-	-	-	-	vanHM;vanYM?	-	-	-	-	-	-	-	-	-	-	-	-	SHV-11.v1^	35Q	-	-	-	vanXM?-85%	vanRM*?-0%;vanSM?-0%	ST23	2	1	1	1	9	4	12	2	2	2	2	2	6	6	2	2	2	2	2	2	2	2	2	2	2	3	2	2	2	2	2	2	2	1	1	1	1	1	1	4	1	1	clbJ_19*-72%;clbK_11*-59%;clbK_18*-0%
GCF_009887895.1	Ukraine	2014	VNMU010	human	wound	SAMN13701845	Klebsiella pneumoniae	strong	72	272065	603799	5637323	ST23	rmp 1; KpVP-1	2	2	2	26	intact	rmpA2_28	5	0	0	0	ybt 1; ICEKp10	47	clb 2	29-1LV	iuc 1	1	iro 1	2	wzi1	KL1	none	Very high	0.9999		O1v2	O1	none	Very high	0.9913		-	-	-	-	-	-	-	-	-	-	-	-	-	-	-	-	-	SHV-11.v1^	35Q	-	-	-	-	-	ST23	2	1	1	1	9	4	12	2	2	2	2	2	6	6	2	2	2	2	2	2*	2	2	2	2	2	3	2	2	2	2	2	2	2	1	1	1	1	1	1	4	1	1	clbJ_19*-71%;clbK_11*-58%;rmpA_48*-0%
GCF_900494125.1	Thailand	2016	4300STDY6470458	human	unknown	SAMEA4364639	Klebsiella pneumoniae	strong	51	419768	969537	5683426	ST23	rmp 1; KpVP-1	2	2	2	26	intact	rmpA2_28	5	2	1	1	ybt 1; ICEKp10	47-2LV	clb 2	29-1LV	iuc 1	1	iro 1	2-1LV	wzi1	KL1	none	Very high	0.9998		O1v2	O1	none	Very high	0.9913		-	-	-	-	-	-	-	-	-	-	-	-	-	-	-	-	OXA-232	SHV-11.v1^	35Q	-	-	-	-	-	ST23	2	1	1	1	9	4	12	2	2	2*	2	2	6	6	2	2	2*	2	2	2	2	2	2	2	2	3	2	2	2	2*	2	2	2	1	1	1	1	1	1	4*	1	1	-
GCF_902507025.1	China	2012	E6	human	liver abscess	SAMEA6099372	Klebsiella pneumoniae	strong	151	258165	880200	5688450	ST23	rmp 1; KpVP-1	2	2	2	26	intact	rmpA2_28	5	0	0	0	ybt 1; ICEKp10	47-3LV	clb 2	29-2LV	iuc 1	1	iro 1	2-1LV	wzi1	KL1	none	Very high	0.9996		O1v2	O1	none	Very high	0.9913		-	-	-	-	-	-	-	-	-	-	-	-	-	-	-	-	-	SHV-11.v1^	35Q	-	-	-	-	-	ST23	2	1	1	1	9	4	12	2*	2	2*	2	2	6	6	2	2	2*	2	2	2	2*	2	2	2	2	3	2	2	2	2*	2	2	2	1	1	1	1	1	1	4*	1	1	clbJ_19*-72%;clbK_11*-59%
GCF_902507045.1	China	2012	E12	human	liver abscess	SAMEA6099369	Klebsiella pneumoniae	strong	133	252723	527265	5633796	ST23-1LV	rmp 1; KpVP-1	2	2	2	26	intact	rmpA2_28	5	0	0	0	ybt 1; ICEKp10	47-1LV	clb 2	29-1LV	iuc 1	1	iro 1	2	wzi1	KL1	none	Very high	1		O1v2	O1	none	Very high	0.9913		-	-	-	-	-	-	-	-	-	-	-	-	-	-	-	-	-	SHV-11.v1^	35Q	-	-	-	-	-	ST23-1LV	2	1	1	1	9	4*	12	2	2	2	2	2	6*	6	2	2	2	2	2	2	2	2	2	2	2	3	2	2	2	2*	2	2	2	1	1	1	1	1	1	4	1	1	clbJ_19*-72%;clbK_11*-59%;clbK_18*-0%
GCF_902509365.1	China	2017	ZKP187	human	liver abscess	SAMEA6099534	Klebsiella pneumoniae	strong	109	327081	660976	5578522	ST23	rmp 1; KpVP-1	2	2	2	26	intact	rmpA2_28	5	0	0	0	ybt 1; ICEKp10	47-1LV	clb 2	29	iuc 1	1	iro 1	2	wzi1	KL1	none	Very high	0.9999		O1v2	O1	none	Very high	0.9913		-	-	-	-	-	-	-	-	-	-	-	-	-	-	-	-	-	SHV-11.v1^	35Q	-	-	-	-	-	ST23	2	1	1	1	9	4	12	2	2	2	2	2	6	6*	2	2	2	2	2	2	2	2	2	2	2	3	2	2	2	2	2	2	2	1	1	1	1	1	1	4	1	1	clbJ_18*-71%;clbK_11*-58%
GCF_900493965.1	Thailand	2016	4300STDY6470424	human	unknown	SAMEA4364605	Klebsiella pneumoniae	strong	59	399955	1256459	5679662	ST23	rmp 1; KpVP-1	2	2	2	26	intact	rmpA2_28	5	0	0	0	ybt 1; ICEKp10	47	clb 2	29	iuc 1	1	iro 1	2-1LV	wzi1	KL1	none	Very high	0.9999		O1v2	O1	none	Very high	0.9912		-	-	-	-	-	-	-	-	-	-	-	-	-	-	-	-	-	SHV-11.v1^	35Q	-	-	-	-	OXA-232*?-0%;sul1?-41%	ST23	2	1	1	1	9	4	12	2	2	2	2	2	6	6	2	2	2	2	2	2	2	2	2	2	2	3	2	2	2	2	2	2	2	1	1	1	1	1	1	4*	1	1	-
GCF_900492925.1	Thailand	2016	4300STDY6636942	human	unknown	SAMEA23989918	Klebsiella pneumoniae	strong	39	441218	875076	5613165	ST23	rmp 1; KpVP-1	2	2	2	26	intact	rmpA2_28	5	0	0	0	ybt 1; ICEKp10	47-2LV	clb 2	29-1LV	iuc 1	1	iro 1	2	wzi1	KL1	none	Very high	0.9998		O1v2	O1	none	Very high	0.9913		-	-	-	-	-	-	-	-	-	-	-	-	-	-	-	-	-	SHV-11.v1^	35Q	-	-	-	-	-	ST23	2	1	1	1	9	4	12	2	2	2	2	2	6*	6*	2	2	2	2	2	2	2	2	2	2	2	3*	2	2	2	2	2	2	2	1	1	1	1	1	1	4	1	1	clbK_16*-78%
GCF_002813595.1	Singapore	2015	SGH10	human	liver abscess	SAMN06112188	Klebsiella pneumoniae	strong	2	5485114	5485114	5716697	ST23	rmp 1; KpVP-1	2	2	2	26	intact	rmpA2_28	5	0	0	0	ybt 1; ICEKp10	53	clb 2	29	iuc 1	1	iro 1	2	wzi1	KL1	none	Very high	1		O1v2	O1	none	Very high	0.9911		-	-	-	-	-	-	-	-	-	-	-	-	-	-	-	-	-	SHV-11.v1^	35Q	-	-	-	-	-	ST23	2	1	1	1	9	4	12	2	2	2	2	2	6	124	2	2	2	2	2	2	2	2	2	2	2	3	2	2	2	2	2	2	2	1	1	1	1	1	1	4	1	1	-
GCF_900511755.1	Estonia	2013	EuSCAPE_EE007	human	lower respiratory tract secretion	SAMEA3499911	Klebsiella pneumoniae	strong	48	307004	728477	5524816	ST23	rmp 1; KpVP-1	2	2	2	26	intact	rmpA2_28	3	0	0	0	-	0	-	0	iuc 1	1	iro 1	2	wzi1	KL1	none	Very high	0.9998		O1v2	O1	none	Very high	0.9909		-	-	-	-	-	-	-	-	-	-	-	-	-	-	-	-	-	SHV-11.v1^	35Q	-	-	-	-	-	ST23	2	1	1	1	9	4	12	-	-	-	-	-	-	-	-	-	-	-	-	-	-	-	-	-	-	-	-	-	-	-	-	-	-	1	1	1	1	1	1	4	1	1	-
ERR712791	Taiwan	1996	CAS983	human	liver abscess	SAMEA3180851	Klebsiella pneumoniae	strong	108	209287	606513	5578426	ST23	rmp 1; KpVP-1	2	2	2	26	intact	rmpA2_59	5	0	0	0	ybt 1; ICEKp10	47	clb 2	29-1LV	iuc 1	1	iro 1	2	wzi1	KL1	none	Very high	0.9999		O1v2	O1	none	Very high	0.9912		-	-	-	-	-	-	-	-	-	-	-	-	-	-	-	-	-	SHV-11.v1^	35Q	-	-	-	-	-	ST23	2	1	1	1	9	4	12	2	2	2	2	2	6	6	2	2	2	2	2	2	2	2	2	2	2	3	2	2*	2	2	2	2	2	1	1	1	1	1	1	4	1	1	-
ERR713641	USA	2006	CAS698	human	liver abscess	SAMEA3182895	Klebsiella pneumoniae	strong	710	222609	882936	5977266	ST23	rmp 1; KpVP-1	2	2	2	26	intact	rmpA2_28	5	0	0	0	ybt 1; ICEKp10	47	clb 2	29	iuc 1	28	iro 1	2	wzi1	KL1	none	Very high	0.9999		O1/O2v2	unknown	none	Very high	0.9913		-	-	-	-	-	-	-	-	-	-	-	-	-	-	-	-	-	SHV-11.v1^	35Q	-	-	-	-	-	ST23	2	1	1	1	9	4	12	2	2	2	2	2	6	6	2	2	2	2	2	2	2	2	2	2	2	3	2	2	2	2	2	2	2	20	1	1	1	1	1	4	1	1	rmpA_48*-0%
8	Vietnam	2012	020212-29662	human	blood	SAMEA4668467	Klebsiella pneumoniae	strong	74	340075	680645	5615898	ST23	rmp 1; KpVP-1	2	2	2	26	intact	rmpA2_28	5	0	0	0	ybt 1; ICEKp10	47	clb 2	29-1LV	iuc 1	1	iro 1	2	wzi1	KL1	none	Very high	1		O1v2	O1	none	Very high	0.9913		-	-	-	-	-	-	-	-	-	-	-	-	-	-	-	-	-	SHV-11.v1^	35Q	-	-	-	-	-	ST23	2	1	1	1	9	4	12	2	2	2	2	2	6	6	2	2	2	2	2	2	2*	2	2	2	2	3	2	2	2	2	2	2	2	1	1	1	1	1	1	4	1	1	-
156	Vietnam	2012	240512-16460	human	blood	SAMEA4668406	Klebsiella pneumoniae	strong	62	285369	642876	5566523	ST23	rmp 1; KpVP-1	2	2	2	26	intact	rmpA2_28	3	0	0	0	-	0	-	0	iuc 1	1	iro 1	2	wzi1	KL1	none	Very high	0.9998		O1v2	O1	-+	Good	0.9912	O1/O2v2_06_wbbO	-	-	-	-	-	-	-	-	-	-	-	-	-	-	-	-	-	SHV-11.v1^	35Q	-	-	-	-	-	ST23	2	1	1	1	9	4	12	-	-	-	-	-	-	-	-	-	-	-	-	-	-	-	-	-	-	-	-	-	-	-	-	-	-	1	1	1	1	1	1	4	1	1	-
CM3204	Vietnam	2015	CM3204	human	blood	SAMEA5232487	Klebsiella pneumoniae	strong	95	214488	469016	5645540	ST23	rmp 1; KpVP-1	2	2	2	26	intact	rmpA2_28	5	0	0	0	ybt 1; ICEKp10	47	clb 2	29	iuc 1	1	iro 1	2	wzi1	KL1	none	Very high	0.9999		O1v2	O1	none	Very high	0.9913		-	-	-	-	-	-	-	-	-	-	-	-	-	-	-	-	-	SHV-11.v1^	35Q	-	-	-	-	-	ST23	2	1	1	1	9	4	12	2	2	2	2	2	6	6	2	2	2	2	2	2	2	2	2	2	2	3	2	2	2	2	2	2	2	1	1	1	1	1	1	4	1	1	-
ERR706869	Canada	2005	CAS689	human	liver abscess	SAMEA3178290	Klebsiella pneumoniae	strong	105	378686	787981	5389328	ST25	rmp 1; KpVP-1	2	2	2	26	intact	rmpA2_28	3	0	0	0	-	0	-	0	iuc 1	26	iro 1	1	wzi72	KL2	none	Very high	0.9841		O1/O2v2	unknown	none	Very high	0.992		-	-	-	-	-	-	-	-	-	-	-	-	-	-	-	-	-	SHV-11.v1^	35Q	-	-	-	-	-	ST25	2	1	1	1	10	4	13	-	-	-	-	-	-	-	-	-	-	-	-	-	-	-	-	-	-	-	-	-	-	-	-	-	-	1	1	20	1	49	1	1	1	1	-
GCF_004307255.1	Japan	2013	TUM14002	human	unknown	SAMD00129512	Klebsiella pneumoniae	strong	50	351994	1578172	5428302	ST36	rmp 1; KpVP-1	2	2	2	26	intact	rmpA2_28	5	0	0	0	ybt 9; ICEKp3	69-6LV	clb 3	13-3LV	iuc 1	1	iro 1	1	-	KL62	-	High	0.9995	KL62_12	O2v1	O2	none	Very high	0.9886		-	-	-	-	-	-	-	-	-	-	-	-	-	-	-	-	-	SHV-11.v1^	35Q	-	-	-	-	-	ST36	2	1	2	1	7	1	7	17	18	23	16	1	101*	104*	9	5	5	11	2	10	2	2	2	5	2	3	5	2	2	2	2	3	2	1	1	1	1	1	1	1	1	1	-
GCF_004310885.1	Japan	2013	TUM14001	human	unknown	SAMD00129511	Klebsiella pneumoniae	strong	342	351993	1578070	5613478	ST36	rmp 1; KpVP-1	2	2	2	26	intact	rmpA2_28	5	0	0	0	ybt 9; ICEKp3	69-6LV	clb 3	13-3LV	iuc 1	1	iro 1	1	-	KL62	-	High	0.9995	KL62_12	O2v1	O2	none	Very high	0.9886		-	-	-	-	-	-	-	-	-	-	-	-	-	-	-	-	-	SHV-11.v1^	35Q	-	-	-	-	-	ST36	2	1	2	1	7	1	7	17	18	23	16	1	101*	104*	9	5	5	11	2	10	2	2	2	5	2	3	5	2	2	2	2	3	2	1	1	1	1	1	1	1	1	1	-
GCF_902509345.1	China	2017	ZKP195	human	sputum	SAMEA6099541	Klebsiella pneumoniae	strong	164	314457	625294	5635564	ST485	rmp 1; KpVP-1	2	2	2	26	intact	rmpA2_28	4	0	0	0	ybt 4; plasmid	65-1LV	-	0	iuc 1	5	iro 1	1	wzi5	KL5	?-*	Good	0.9919	KL5_18_manB	O3b	O3b	?-	Good	0.9959	O3b_02_manB	-	-	-	-	-	-	-	-	-	-	-	-	-	-	-	-	-	SHV-27^	156D	-	-	-	-	-	ST485	2	1	1	1	7	1	12	23	27	30	18	13	65	61*	9	18	26	35	-	-	-	-	-	-	-	-	-	-	-	-	-	-	-	1	1	1	1	10	1	1	1	1	clbQ_2*-0%
GCF_002845865.1	China	2009	KP8	human	liver abscess fluid	SAMN08117208	Klebsiella pneumoniae	strong	1	5478203	5478203	5478203	ST485	rmp 1; KpVP-1	2	2	2	26	intact	rmpA2_28	3	0	0	0	-	0	-	0	iuc 1	5	iro 1	1	wzi5	unknown (best match = KL5)	+*	Low	0.9921		O3b	O3b	+	None	0.9946		-	-	-	-	-	-	-	-	-	-	-	-	-	-	-	-	-	SHV-27^	156D	-	-	-	-	-	ST485	2	1	1	1	7	1	12	-	-	-	-	-	-	-	-	-	-	-	-	-	-	-	-	-	-	-	-	-	-	-	-	-	-	1	1	1	1	10	1	1	1	1	-
GCF_001939885.2	China	2015	GN-2	human	liver abscess	SAMN05928590	Klebsiella pneumoniae	strong	2	5390233	5390233	5652219	ST485	rmp 1; KpVP-1	2	2	2	26	intact	rmpA2_28	4	0	0	0	ybt 4; plasmid	65	-	0	iuc 1	5	iro 1	1	wzi5	KL5	*	Very high	0.992		O3b	O3b	none	Very high	0.9959		-	-	-	-	-	-	-	-	-	-	-	-	-	-	-	-	-	SHV-27^	156D	-	-	-	-	-	ST485	2	1	1	1	7	1	12	23	27	30	18	13	65	61	9	18	26	35	-	-	-	-	-	-	-	-	-	-	-	-	-	-	-	1	1	1	1	10	1	1	1	1	-
AJ174-2_S36_L002	Australia	2002	AJ174	human	wound	SAMN26366738	Klebsiella pneumoniae	strong	56	389365	761221	5459021	ST86	rmp 1; KpVP-1	2	2	2	26	intact	rmpA2_28	3	0	0	0	-	0	-	0	iuc 1	1-2LV	iro 1	1-1LV	wzi2	KL2	none	Very high	0.999		O1v1	O1	none	Very high	0.9846		-	-	-	-	-	-	-	-	-	-	-	-	-	-	-	-	-	SHV-1^	-	-	-	-	-	-	ST86	9	4	2	1	1	1	27	-	-	-	-	-	-	-	-	-	-	-	-	-	-	-	-	-	-	-	-	-	-	-	-	-	-	1*	1	1	1*	1	1*	1	1	1	-
GCF_001720625.1	Russia	2013	SCPM-O-B-7846	human	CSF	SAMN05413579	Klebsiella pneumoniae	strong	68	227461	597541	5431785	ST3798	rmp 1; KpVP-1	2	4	2	38	intact	rmpA2_28	3	0	0	0	-	0	-	0	iuc 1	1	iro 1	10-1LV	wzi72	KL2	none	Very high	0.984		O1v2	O1	none	Very high	0.9898		-	-	-	-	-	-	-	-	-	-	-	-	-	-	-	-	-	SHV-11.v2*	35Q	-	-	-	-	-	ST3798	2	1	2	1	10	4	535	-	-	-	-	-	-	-	-	-	-	-	-	-	-	-	-	-	-	-	-	-	-	-	-	-	-	1	1	1	1	1	1	13	1	1*	-
ERR560500	Martinique	2003	SB3332/03-9138	human	anal pus	SAMEA2633704	Klebsiella pneumoniae	strong	996	12646	75617	5145904	ST65	rmp 1; KpVP-1	2	4	2	38	intact	rmpA2_28	3	0	0	0	-	0	-	0	iuc 1	9	iro 1	8	wzi157	KL2	none	Very high	0.984		O1v2	O1	-	High	0.9896	O1/O2v2_10_gmlA	-	-	-	-	-	-	-	-	-	-	-	-	-	-	-	-	-	-	-	-	-	-	-	SHV-107?-64%	ST65	2	1	2	1	10	4	13	-	-	-	-	-	-	-	-	-	-	-	-	-	-	-	-	-	-	-	-	-	-	-	-	-	-	1	1	1	1	7	1	8	1	1	-
GCF_902507055.1	China	2011	C9	human	liver abscess	SAMEA6099357	Klebsiella pneumoniae	strong	209	115376	319533	5686336	ST65	rmp 1; KpVP-1	2	4	2	38	intact	rmpA2_28	5	0	0	0	ybt 17; ICEKp10	235	clb 3	13	iuc 1	1	iro 1	10	wzi72	KL2	?-	Good	0.9838	KL2_06_wzc	O1v2	O1	none	Very high	0.9897		-	-	-	-	-	-	-	-	-	-	-	-	-	-	-	-	-	SHV-11.v1^	35Q	-	-	-	-	-	ST65	2	1	2	1	10	4	13	6	15	25	4	11	32	32	16	14	4	2	2	10	2	2	2	2	2	3	2	2	2	2	2	2	2	1	1	1	1	1	1	13	1	1	clbJ_19*-72%;clbK_11*-59%
GCF_003932915.1	China	2014	cr-hvkp3	human	blood	SAMN07811429	Klebsiella pneumoniae	strong	3	5370942	5370942	5655284	ST65	rmp 1; KpVP-1	2	4	2	38	intact	rmpA2_28	5	2	4	4	ybt 17; ICEKp10	235-2LV	clb 3	13-1LV	iuc 1	1	iro 1	10	wzi72	KL2	none	Very high	0.984		O1v2	O1	none	Very high	0.9898		aac(6')-Ib3^	-	-	qnrS1	-	-	-	arr-3	-	-	-	-	-	-	-	-	KPC-2	SHV-11.v1^	35Q	-	-	-	-	TEM-150*?-0%	ST65	2	1	2	1	10	4	13	6	15	25	4	11	32*-10%	32	16	14	4	2*	2	10	2	2	2	2	2	3*	2	2	2	2	2	2	2	1	1	1	1	1	1	13	1	1	-
GCF_004312585.1	Japan	2014	TUM14087	human	unknown	SAMD00129597	Klebsiella pneumoniae	strong	59	361189	736205	5397986	ST65	rmp 1; KpVP-1	2	4	2	38	intact	rmpA2_28	3	0	0	0	-	0	-	0	iuc 1	1	iro 1	10	wzi72	KL2	none	Very high	0.984		O1v2	O1	none	Very high	0.9898		-	-	-	-	-	-	-	-	-	-	-	-	-	-	-	-	-	SHV-11.v1^	35Q	-	-	-	-	-	ST65	2	1	2	1	10	4	13	-	-	-	-	-	-	-	-	-	-	-	-	-	-	-	-	-	-	-	-	-	-	-	-	-	-	1	1	1	1	1	1	13	1	1	-
GCF_008830445.1	China	2017	48359	human	Abdominal infection	SAMN12868603	Klebsiella pneumoniae	strong	54	222889	630314	5569229	ST65	rmp 1; KpVP-1	2	4	2	38	intact	rmpA2_28	5	0	0	0	ybt 17; ICEKp10	235-1LV	clb 3	13	iuc 1	1	iro 1	10	wzi72	KL2	none	Very high	0.9839		O1v2	O1	none	Very high	0.9898		-	-	-	-	-	-	-	-	-	-	-	-	-	-	-	-	-	SHV-11.v1^	35Q	-	-	-	-	-	ST65	2	1	2	1	10	4	13	6	15	25	4	11	32*-69%	32	16	14	4	2	2	10	2	2	2	2	2	3	2	2	2	2	2	2	2	1	1	1	1	1	1	13	1	1	clbJ_19*-72%;clbK_11*-59%;clbK_13*-0%
GCF_900494295.1	Thailand	2016	4300STDY6470481	human	unknown	SAMEA4364662	Klebsiella pneumoniae	strong	79	384620	662234	5606983	ST65	rmp 1; KpVP-1	2	4	2	38	intact	rmpA2_28	5	2	1	1	ybt 17; ICEKp10	235-2LV	clb 3	13-1LV	iuc 1	1	iro 1	10	wzi72	KL2	none	Very high	0.984		O1v2	O1	none	Very high	0.9898		-	-	-	-	-	-	-	-	-	-	-	-	-	-	-	-	OXA-232	SHV-11.v1^	35Q	-	-	-	-	-	ST65	2	1	2	1	10	4	13	6	15	25	4	11	32*-7%	32	16*	14	4	2	2	10*	2	2	2	2	2	3	2	2	2	2	2	2	2	1	1	1	1	1	1	13	1	1	clbK_16*-78%
236	Vietnam	2014	070814-63389	human	blood	SAMEA4668439	Klebsiella pneumoniae	strong	83	199478	507353	5518416	ST65	rmp 1; KpVP-1	2	4	2	38	intact	rmpA2_28	5	0	0	0	ybt 17; ICEKp10	235	clb 3	13	iuc 1	1	iro 1	10	wzi72	unknown (best match = KL2)	?-	None	0.9802	KL2_09,KL2_10,KL2_11_wzx,KL2_12,KL2_13	O1v2	O1	none	Very high	0.9898		-	-	-	-	-	-	-	-	-	-	-	-	-	-	-	-	-	SHV-11.v1^	35Q	-	-	-	-	-	ST65	2	1	2	1	10	4	13	6	15	25	4	11	32	32	16	14	4	2	2	10	2	2	2	2	2	3	2	2	2	2	2	2	2	1	1	1	1	1	1	13	1	1	-
KPN2087	Australia	2020	KPN2087	human	sputum	SAMN26369109	Klebsiella pneumoniae	strong	99	191669	555399	5684087	ST1534	rmp 1; KpVP-1	2	3	2	40	intact	rmpA2_60	5	0	0	0	ybt 1; ICEKp10	46-1LV	clb 2	29-1LV	iuc 1	1	iro 1	2	wzi1	KL1	none	Very high	0.9998	NA	O1v2	O1	none	Very high	0.9912	NA	-	-	-	-	-	-	-	-	-	-	-	-	-	-	-	-	-	SHV-11.v1^	35Q	-	-	-	-	-	ST1534	97	1	1	1	9	4	260	2*	2	2	2	2	36	6	2	2	2	2	2	2	2	2	2	2	2	3*-0%	2	2	2	2	2	2	2	1	1	1	1	1	1	4	1	1	-
5197_7_3	Laos	2008	Pus 9314/2	human	unknown	SAMEA882283	Klebsiella pneumoniae	strong	792	213354	668969	5889132	ST23-1LV	rmp 1; KpVP-1	2	3	2	40	intact	rmpA2_61	5	0	0	0	ybt 1; ICEKp10	46-1LV	clb 2	29	iuc 1	1-1LV	iro 1	2	wzi1	KL1	none	Very high	0.9999		O1v2	O1	none	Very high	0.9912		-	-	-	-	-	-	-	-	-	-	-	-	-	-	-	-	-	SHV-11.v1^	35Q	-	-	-	-	-	ST23-1LV	2	1*	1	1	9	4	12	2	2	2	2	2	36	6*	2	2	2	2	2	2	2	2	2	2	2	3	2	2	2	2	2	2	2	1	1	1*	1	1	1	4	1	1	-
GCF_902508225.1	China	2017	ZKP49	human	liver abscess	SAMEA6099575	Klebsiella pneumoniae	strong	260	290785	647015	5982220	ST23	rmp 1; KpVP-1	2	3	2	40	intact	rmpA2_28	5	0	3	4	ybt 1; ICEKp10	46-1LV	clb 2	29-1LV	iuc 1	1	iro 1	2	wzi1	KL1	none	Very high	0.9999		O1v2	O1	none	Very high	0.9912		strA.v1;strB.v1	-	-	qnrS1	-	-	-	-	-	tet(C)*	-	-	-	-	-	-	-	SHV-11.v1^	35Q	-	-	-	-	-	ST23	2	1	1	1	9	4	12	2	2	2	2	2	36	6*	2	2	2	2	2	2	2	2	2	2	2	3	2	2	2	2*	2	2	2	1	1	1	1	1	1	4	1	1	clbJ_19*-72%;clbK_11*-59%
24936_1_117	Hong Kong	2016	V8	human	blood	SAMEA104208429	Klebsiella pneumoniae	strong	48	440754	2065945	5555065	ST23	rmp 1; KpVP-1	2	3	2	40	intact	rmpA2_28	5	0	0	0	ybt 1; ICEKp10	46	clb 2	29	iuc 1	1	iro 1	2	wzi1	KL1	none	Very high	0.9999		O1v2	O1	none	Very high	0.9913		-	-	-	-	-	-	-	-	-	-	-	-	-	-	-	-	-	SHV-11.v1^	35Q	-	-	-	-	-	ST23	2	1	1	1	9	4	12	2	2	2	2	2	36	6	2	2	2	2	2	2	2	2	2	2	2	3	2	2	2	2	2	2	2	1	1	1	1	1	1	4	1	1	-
GCF_902508995.1	China	2017	ZKP167	human	sputum	SAMEA6099519	Klebsiella pneumoniae	strong	423	204687	718818	5528397	ST420	rmp 1; KpVP-1	2	27	2	45	intact	rmpA2_28	4	0	0	0	ybt 9; ICEKp3	69-1LV	-	0	iuc 1	5	iro 1	1	wzi95	KL20	none	Very high	0.9996		O1v1	O1	none	Very high	0.986		-	-	-	-	-	-	-	-	-	-	-	-	-	-	-	-	-	SHV-75	-	-	-	-	-	-	ST420	2	1	65	2	5	1	36	28	11	6	5	1	25	37	9	5	5*	11	-	-	-	-	-	-	-	-	-	-	-	-	-	-	-	1	1	1	1	10	1	1	1	1	-
GCF_004313205.1	Japan	unknown	TUM14120	human	unknown	SAMD00129628	Klebsiella pneumoniae	strong	62	287027	778064	5475284	ST1544	rmp 1; KpVP-1	2	27	27	77	intact	rmpA2_28	4	0	0	0	ybt 9; ICEKp3	69-1LV	-	0	iuc 1	5	iro 1	1	wzi95	KL20	none	Very high	0.9999		O1v1	O1	none	Very high	0.9859		-	-	-	-	-	-	-	-	-	-	-	-	-	-	-	-	-	SHV-75	-	-	-	-	-	-	ST1544	2	93	65	2	5	1	36	28	11	6	5	1*	25	37	9	5	5	11	-	-	-	-	-	-	-	-	-	-	-	-	-	-	-	1	1	1	1	10	1	1	1	1	-
GCF_004790705.1	Sudan	2019	NUBRI-K	human	sputum	SAMN11098619	Klebsiella pneumoniae	strong	137	267178	490613	5880496	ST14	rmp 1; KpVP-1	64	2	2	82	intact	rmpA2_28	4	1	7	17	ybt 9; ICEKp3	183-1LV	-	0	iuc 1	63	-	0	wzi2	KL2	none	Very high	0.9975		O1v1	O1	none	Very high	0.9999		aac(3)-IIa.v1^;aac(6')-Ib-cr.v2;aph3-Ia.v1^;armA;strA.v1^;strB.v1	-	-	qnrB1.v2^	-	mphA?;mphE.v2;msrE	-	-	sul1;sul2	-	-	dfrA14.v1^;dfrA5	OXA-1;TEM-1D.v1^	-	CTX-M-15	-	-	SHV-28.v1^	-	-	-	-	CatB4.v1?-81%	-	ST14	1	6	1	1	1	1	1	5	11	6	5	1	25	37	9	5*	5	11	-	-	-	-	-	-	-	-	-	-	-	-	-	-	-	1	15	1	1	1	-	-	-	-	-
GCF_007096935.1	Russia	2016	SCPM-O-B-8741 (KPS73)	human	unknown	SAMN11878538	Klebsiella pneumoniae	strong	74	220354	448625	5558879	ST23	rmp 1; KpVP-1	2	46	2	84	intact	rmpA2_62	5	0	0	0	ybt 1; ICEKp10	45-1LV	clb 2	29-1LV	iuc 1	33	iro 1	2	wzi1	KL1	none	Very high	1		O1v2	O1	none	Very high	0.9913		-	-	-	-	-	-	-	-	-	-	-	-	-	-	-	-	-	SHV-11.v1^	35Q	-	-	-	-	-	ST23	2	1	1	1	9	4	12	2	2	2	2	2	116	6	2	2	2	2*	2	2	2*	2	2	2	2	3	2	2	2	2	2	2	2	1	1	1	1	47	1	4	1	1	-
46	Vietnam	2010	071110-18900	human	blood	SAMEA4668452	Klebsiella pneumoniae	strong	77	215942	956156	5619289	ST23	rmp 1; KpVP-1	2	63	2	127	intact	rmpA2_28	5	0	0	0	ybt 1; ICEKp10	47	clb 2	29-1LV	iuc 1	1	iro 1	2	wzi1	KL1	?-	Good	0.9999	KL1_08_wclY	O1v2	O1	none	Very high	0.9913		-	-	-	-	-	-	-	-	-	-	-	-	-	-	-	-	-	SHV-11.v1^	35Q	-	-	-	-	-	ST23	2	1	1	1	9	4	12	2	2	2	2	2	6	6	2	2	2	2	2	2	2	2	2	2	2	3*	2	2	2	2	2	2	2	1	1	1	1	1	1	4	1	1	-
GCF_003860645.1	UK	2018	KpvST383_NDM_OXA-48	human	blood	SAMN10409888	Klebsiella pneumoniae	strong	3	5361371	5361371	5806254	ST383	rmp 1; KpVP-1	27	2	2	147	intact	rmpA2_28	3	2	10	21	-	0	-	0	iuc 1	63	-	0	-	KL30	-+*	Good	0.9635	KL30_03_wzi,KL30_15_wcuG	O1v2	O1	-	High	0.9839	O1/O2v2_07_kfoC	aac(6')-Ib'.v1;aadA*;aph(3')-VI;aph(3')-VI*;aph3-Ia.v1^;armA;strA.v1;strB.v1	-	-	qnrS1	-	mphE.v2;msrE	catA1*	-	sul1;sul2	tet(A).v1	-	dfrA5	TEM-1	-	CTX-M-14^;CTX-M-15	-	NDM-5;OXA-48	SHV-1	-	OmpK35-10%	-	GyrA-83F;GyrA-87N;ParC-80I	OXA-9.v1*-42%;mphA*-57%;mphA*-57%;strA.v1*-4%	catA1*?-0%	ST383	2	6	1	3	8	1	18	-	-	-	-	-	-	-	-	-	-	-	-	-	-	-	-	-	-	-	-	-	-	-	-	-	-	1	15	1	1	1	-	-	-	-	-
GCF_011044895.1	Russia	2019	2504	human	urine	SAMN14111998	Klebsiella pneumoniae	strong	88	375931	1253546	5809559	ST874	rmp 1; KpVP-1	27	2	2	147	intact	rmpA2_28	3	2	9	13	-	0	-	0	iuc 1	63	-	0	wzi222	KL45	none	Very high	0.9841		O1v2	O1	none	Very high	0.9949		aac(6')-Ib-cr.v2;aph(3')-VI;aph3-Ia.v1^	-	-	qnrS1	-	mphA;mphE.v2;msrE?	catA1^	-	sul1	-	-	dfrA5	OXA-1	-	CTX-M-15	-	NDM-1	SHV-121	35Q	OmpK35-17%	-	GyrA-83Y;GyrA-87N;ParC-80I	CatB4.v1?-81%	-	ST874	4	1	1	1	7	1	22	-	-	-	-	-	-	-	-	-	-	-	-	-	-	-	-	-	-	-	-	-	-	-	-	-	-	1	15	1	1	1	-	-	-	-	-
GCF_011044835.1	Russia	2019	2471	human	urine	SAMN14112001	Klebsiella pneumoniae	strong	103	441307	1253798	5840591	ST874	rmp 1; KpVP-1	27	2	2	147	intact	rmpA2_28	3	2	9	14	-	0	-	0	iuc 1	63	-	0	wzi222	KL45	none	Very high	0.9841		O1v2	O1	none	Very high	0.9949		aac(6')-Ib-cr.v2;aph(3')-VI;aph3-Ia.v1^	-	-	qnrS1	-	mphA;mphE.v2;msrE*?	CatB4.v1;catA1^	-	sul1	-	-	dfrA5	OXA-1	-	CTX-M-15	-	NDM-1	SHV-121	35Q	OmpK35-17%	-	GyrA-83Y;GyrA-87N;ParC-80I	-	-	ST874	4	1	1	1	7	1	22	-	-	-	-	-	-	-	-	-	-	-	-	-	-	-	-	-	-	-	-	-	-	-	-	-	-	1	15	1	1	1	-	-	-	-	-
GCF_011044575.1	Russia	2019	2307	human	broncho-alveolar lavage	SAMN14112006	Klebsiella pneumoniae	strong	108	252285	938325	5740047	ST147	rmp 1; KpVP-1	27	2	2	147	intact	rmpA2_28	3	2	8	13	-	0	-	0	iuc 1	63	-	0	wzi95	KL20	?	Good	0.9995		O2v1	O2	none	Very high	0.9896		aadA*;aph(3')-VI;armA	-	-	qnrS1	-	mphA?;mphE.v2;msrE	-	-	sul1;sul2	-	-	dfrA5	OXA-9.v1	-	CTX-M-15	-	NDM-1	SHV-11.v1^	35Q	-	-	GyrA-83I;ParC-80I	TEM-150*?-0%;aac(6')-Ib'.v1?-0%	-	ST147	3	4	6	1	7	4	38	-	-	-	-	-	-	-	-	-	-	-	-	-	-	-	-	-	-	-	-	-	-	-	-	-	-	1	15	1	1	1	-	-	-	-	-
GCF_011044665.1	Russia	2019	2276	human	sputum	SAMN14111995	Klebsiella pneumoniae	strong	109	247918	938325	5742555	ST147	rmp 1; KpVP-1	27	2	2	147	intact	rmpA2_28	3	2	8	13	-	0	-	0	iuc 1	63	-	0	wzi95	KL20	?	Good	0.9995		O2v1	O2	none	Very high	0.9896		aadA*;aph(3')-VI;armA	-	-	qnrS1	-	mphA?;mphE.v2;msrE	-	-	sul1;sul2	-	-	dfrA5	OXA-9.v1	-	CTX-M-15	-	NDM-1	SHV-11.v1^	35Q	-	-	GyrA-83I;ParC-80I	TEM-150*?-0%;aac(6')-Ib'.v1?-0%	-	ST147	3	4	6	1	7	4	38	-	-	-	-	-	-	-	-	-	-	-	-	-	-	-	-	-	-	-	-	-	-	-	-	-	-	1	15	1	1	1	-	-	-	-	-
GCF_011044915.1	Russia	2019	2566	human	urine	SAMN14111999	Klebsiella pneumoniae	strong	108	518474	968391	5795249	ST147	rmp 1; KpVP-1	27	2	2	147	intact	rmpA2_28	3	2	7	10	-	0	-	0	iuc 1	63	-	0	wzi95	KL20	?	Good	0.9994		O2v1	O2	?-	Good	0.9896	O1/O2v1_06_wbbO	aph(3')-VI;armA	-	-	qnrS1	-	mphE.v2;msrE	-	-	sul1;sul2	-	-	dfrA5	-	-	CTX-M-15	-	NDM-1	SHV-11.v1^	35Q	-	-	GyrA-83I;ParC-80I	-	mphA?-0%	ST147	3	4	6	1	7	4	38	-	-	-	-	-	-	-	-	-	-	-	-	-	-	-	-	-	-	-	-	-	-	-	-	-	-	1	15	1	1	1	-	-	-	-	-
GCF_005944305.1	UK	2019	KpvST147B_SE1_1_NDM	human	rectal swab	SAMN11835544	Klebsiella pneumoniae	strong	8	5433031	5433031	6109775	ST147	rmp 1; KpVP-1	27	2	2	147	intact	rmpA2_28	4	2	10	22	ybt 9; ICEKp3	183-2LV	-	0	iuc 1	63-1LV	-	0	wzi64	KL64	-+	Good	0.9999	KL64_24_ugd	O2v1	O2	none	Very high	0.9864		aac(6')-Ib'.v1;aac(6')-Ib'.v1;aac(6')-Ib'.v1;aac(6')-Ib-cr.v2;aadA*;aadA*;aph(3')-VI	-	-	qnrS1	-	mphA?;mphE.v2;msrE	catB3.v2	arr-3	sul1;sul1;sul2	-	-	dfrA5	OXA-1;OXA-9.v1*;TEM-1D.v1^	-	CTX-M-15	-	NDM-1	SHV-11.v1^	35Q	OmpK35-25%	-	GyrA-83I;ParC-80I	CTX-M-15*-4%;OXA-9.v1*-32%;OXA-9.v1*-57%;TEM-156*-56%;TEM-156*-56%;aadA*-32%;armA*-25%	-	ST147	3	4	6	1	7	4	38	5	11	6	5	1	25*	37*-56%	9	5	5	11	-	-	-	-	-	-	-	-	-	-	-	-	-	-	-	1*-44%	15	1	1	1	-	-	-	-	-
GCF_002087215.1	UK	2016	KpvST147L_NDM	human	rectal swab	SAMN06392936	Klebsiella pneumoniae	strong	112	158898	514068	5691912	ST147	rmp 1; KpVP-1	27	2	2	147	intact	rmpA2_28	3	2	8	15	-	0	-	0	iuc 1	63	-	0	wzi23	KL35	-	High	0.9916	KL35_16_wclK	O5	O5	*	High	0.9426		aac(6')-Ib'.v1;aadA*;aph(3')-VI;aph3-Ia.v1^;armA	-	-	qnrS1	-	mphA?;mphE.v2;msrE	-	-	sul1;sul2	-	-	dfrA5	OXA-9.v1	-	CTX-M-15	-	NDM-1	SHV-11.v1^	35Q	OmpK35-34%	-	GyrA-83I;ParC-80I	-	-	ST147	3	4	6	1	7	4	38	-	-	-	-	-	-	-	-	-	-	-	-	-	-	-	-	-	-	-	-	-	-	-	-	-	-	1	15	1	1	1	-	-	-	-	-
GCF_011029865.1	Lebanon	2017	KPM_27	human	unknown	SAMN14120115	Klebsiella pneumoniae	strong	139	214923	610937	6102812	ST147	rmp 1; KpVP-1	27	2	2	147	intact	rmpA2_28	4	2	9	19	ybt 10; ICEKp4	20-2LV	-	0	iuc 1	63-1LV	-	0	wzi64	KL64	none	Perfect	1		O2v1	O2	none	Very high	0.9864		aac(6')-Ib'.v1*;aadA*;aph(3')-VI;aph3-Ia.v1^;rmtF;strA.v1;strB.v1	-	-	qnrB1.v2^;qnrS1	-	mphA	-	arr-2	sul1;sul2	-	-	dfrA12;dfrA14.v1^	TEM-1	-	CTX-M-15	-	NDM-5;OXA-48	SHV-11.v1^	35Q	OmpK35-76%;OmpK36GD	-	GyrA-83I;ParC-80I	OXA-9.v1*-42%	aac(6')-Ib-Hangzhou*?-0%;catA1*?-0%	ST147	3	4	6	1	7	4	38	16	12	4	3	3	61	54	3	10	9	39	-	-	-	-	-	-	-	-	-	-	-	-	-	-	-	1	15*	1	1	1	-	-	-	-	-
GCF_011044635.1	Russia	2018	1977	human	blood	SAMN14111994	Klebsiella pneumoniae	strong	103	252156	1243246	5772025	ST147	rmp 1; KpVP-1	27	2	2	147	intact	rmpA2_28	3	2	8	13	-	0	-	0	iuc 1	63	-	0	wzi95	KL20	none	Very high	0.9995		O2v1	O2	none	Very high	0.9896		aadA*;aph(3')-VI;armA	-	-	qnrS1	-	mphA?;mphE.v2;msrE	-	-	sul1;sul2	-	-	dfrA5	OXA-9.v1	-	CTX-M-15	-	NDM-1	SHV-11.v1^	35Q	-	-	GyrA-83I;ParC-80I	TEM-150*?-0%;aac(6')-Ib'.v1?-0%	-	ST147	3	4	6	1	7	4	38	-	-	-	-	-	-	-	-	-	-	-	-	-	-	-	-	-	-	-	-	-	-	-	-	-	-	1	15	1	1	1	-	-	-	-	-
KPN1932	Australia	2020	KPN1932	human	rectal	-	Klebsiella pneumoniae	strong	220	291136	425519	5843722	ST16	rmp 1; KpVP-1	27	2	2	147	intact	rmpA2_28	4	2	8	16	ybt 10; ICEKp4	91-2LV	-	0	iuc 1	63	-	0	wzi50	KL51	none	Very high	0.9994	NA	O3b	O3b	none	Very high	0.9908	NA	aac(6')-Ib-cr.v2;aadA2^;aph(3')-VI;aph3-Ia.v1^;armA	-	-	qnrS1	-	mphA;msrE	-	-	sul1;sul2	-	-	dfrA12;dfrA5	OXA-1;TEM-1D.v1^	-	CTX-M-15	-	NDM-1	SHV-1	-	-	-	GyrA-83F;GyrA-87N;ParC-84K	CatB4.v1?-81%;mphE.v2*-46%	-	ST16	2	1	2	1	4	4	4	3	12	4	3*	3	85	85	3	10	9	2	-	-	-	-	-	-	-	-	-	-	-	-	-	-	-	1	15	1	1	1	-	-	-	-	-
KPN1930	Australia	2020	KPN1930	human	wound	SAMN26368967	Klebsiella pneumoniae	strong	172	293546	383253	5849725	ST16	rmp 1; KpVP-1	27	2	2	147	intact	rmpA2_28	4	2	8	16	ybt 10; ICEKp4	91-2LV	-	0	iuc 1	63	-	0	wzi50	KL51	none	Very high	0.9994	NA	O3b	O3b	none	Very high	0.9872	NA	aac(6')-Ib-cr.v2;aadA2^;aph(3')-VI;aph3-Ia.v1^;armA	-	-	qnrS1	-	mphA;msrE	-	-	sul1;sul2	-	-	dfrA12;dfrA5	OXA-1;TEM-1D.v1^	-	CTX-M-15	-	NDM-1	SHV-1	-	-	-	GyrA-83F;GyrA-87N;ParC-84K	CatB4.v1?-81%;mphE.v2*-46%	-	ST16	2	1	2	1	4	4	4	3	12	4	3*	3	85	85	3	10	9	2	-	-	-	-	-	-	-	-	-	-	-	-	-	-	-	1	15	1	1	1	-	-	-	-	-
KPN1940	Australia	2020	KPN1940	human	urine	SAMN26368976	Klebsiella pneumoniae	strong	201	245464	425410	5840818	ST16	rmp 1; KpVP-1	27	2	2	147	intact	rmpA2_28	4	2	8	16	ybt 10; ICEKp4	91-2LV	-	0	iuc 1	63	-	0	wzi50	KL51	none	Very high	0.9994	NA	O3b	O3b	none	Very high	0.9907	NA	aac(6')-Ib-cr.v2;aadA2^;aph(3')-VI;aph3-Ia.v1^;armA	-	-	qnrS1	-	mphA;msrE	-	-	sul1;sul2	-	-	dfrA12;dfrA5	OXA-1;TEM-1D.v1^	-	CTX-M-15	-	NDM-1	SHV-1	-	-	-	GyrA-83F;GyrA-87N;ParC-84K	CatB4.v1?-81%;mphE.v2*-46%	-	ST16	2	1	2	1	4	4	4	3	12	4	3*	3	85	85	3	10	9	2	-	-	-	-	-	-	-	-	-	-	-	-	-	-	-	1	15	1	1	1	-	-	-	-	-
KPN2016	Australia	2020	KPN2016	human	swab	SAMN26369045	Klebsiella pneumoniae	strong	191	212087	425519	5846942	ST16	rmp 1; KpVP-1	27	2	2	147	intact	rmpA2_28	4	2	8	16	ybt 10; ICEKp4	91-2LV	-	0	iuc 1	63	-	0	wzi50	KL51	none	Very high	0.9994	NA	O3b	O3b	none	Very high	0.9908	NA	aac(6')-Ib-cr.v2;aadA2^;aph(3')-VI;aph3-Ia.v1^;armA	-	-	qnrS1	-	mphA;msrE	-	-	sul1;sul2	-	-	dfrA12;dfrA5	OXA-1;TEM-1D.v1^	-	CTX-M-15	-	NDM-1	SHV-1	-	-	-	GyrA-83F;GyrA-87N;ParC-84K	CatB4.v1?-81%;mphE.v2*-46%	-	ST16	2	1	2	1	4	4	4	3	12	4	3*	3	85	85	3	10	9	2	-	-	-	-	-	-	-	-	-	-	-	-	-	-	-	1	15	1	1	1	-	-	-	-	-
KPN2021	Australia	2020	KPN2021	human	PICC line	SAMN26369050	Klebsiella pneumoniae	strong	176	273390	712329	5855990	ST16	rmp 1; KpVP-1	27	2	2	147	intact	rmpA2_28	4	2	8	16	ybt 10; ICEKp4	91-2LV	-	0	iuc 1	63	-	0	wzi50	KL51	none	Very high	0.9994	NA	O3b	O3b	none	Very high	0.9908	NA	aac(6')-Ib-cr.v2;aadA2^;aph(3')-VI;aph3-Ia.v1^;armA	-	-	qnrS1	-	mphA;msrE	-	-	sul1;sul2	-	-	dfrA12;dfrA5	OXA-1;TEM-1D.v1^	-	CTX-M-15	-	NDM-1	SHV-1	-	-	-	GyrA-83F;GyrA-87N;ParC-84K	CatB4.v1?-81%;mphE.v2*-46%	-	ST16	2	1	2	1	4	4	4	3	12	4	3*	3	85	85	3	10	9	2	-	-	-	-	-	-	-	-	-	-	-	-	-	-	-	1	15	1	1	1	-	-	-	-	-
GCF_003363735.1	UK	2018	KpvST101_OXA-48	human	blood	SAMN09729079	Klebsiella pneumoniae	strong	8	5453528	5453528	6115391	ST101	rmp 1; KpVP-1	27	2	2	147	intact	rmpA2_28	1	2	8	12	ybt 9; ICEKp3	183-2LV	-	0	-	0	-	0	wzi149	KL62	-	High	0.9995	KL62_08	O1v1	O1	none	Very high	0.9888		strA.v1^;strB.v1	-	-	qnrS1	-	mphA?;mphE.v2;msrE	-	-	sul1;sul2	-	-	dfrA5	TEM-1D.v1^	-	CTX-M-15	-	OXA-48	SHV-1^	-	OmpK35-17%	-	GyrA-83Y;GyrA-87N;ParC-80I	SHV-106*-21%;armA*-25%	-	ST101	2	6	1	5	4	1	6	5	11	6	5	1	25*	37*-57%	9	5	5	11	-	-	-	-	-	-	-	-	-	-	-	-	-	-	-	1	-	-	-	1	-	-	-	-	iucD_16*-0%;iucB_15*-55%
GCF_004803095.1	Egypt	unknown	51	human	unknown	SAMN11388462	Klebsiella pneumoniae	strong	102	186472	381292	6050344	ST101	rmp 1; KpVP-1	27	2	2	147	intact	rmpA2_28	4	2	9	18	ybt 9; ICEKp3	183-1LV	-	0	iuc 1	63	-	0	wzi137	KL17	none	Very high	0.9999		O1v1	O1	none	Very high	0.9803		aac(6')-Ib'.v1;aadA*;aph(3')-VI;aph3-Ia.v1^;armA	-	-	qnrS1	-	mphA?;mphE.v2;msrE	-	-	sul1;sul2	tet(D)	-	dfrA14.v1^;dfrA5	OXA-9.v1;TEM-1D.v1^	-	CTX-M-15	-	NDM-1	SHV-1^	-	OmpK35-17%;OmpK36GD	-	GyrA-83Y;GyrA-87N;ParC-80I	-	-	ST101	2	6	1	5	4	1	6	5	11	6	5	1	25	37	9	5	5*	11	-	-	-	-	-	-	-	-	-	-	-	-	-	-	-	1	15	1	1	1	-	-	-	-	-
KPN1988	Australia	2020	KPN1988	human	wound	SAMN26369019	Klebsiella pneumoniae	strong	176	192954	568749	5728320	ST11	rmp 1; KpVP-1	27	2	2	147	intact	rmpA2_28	4	2	7	19	ybt 9; ICEKp3	183	-	0	iuc 1	63	-	0	wzi50	KL15	?	Good	0.9988	NA	O4	O4	?-	Good	0.9966	O4_06_glycosyltransferase	aadA*;aph(3')-VI;aph3-Ia.v1^;armA;rmtF;strA.v1;strB.v1	-	-	qnrB1.v1;qnrS1	-	ermB.v1*;mphA;mphE.v2	-	-	sul1;sul2	-	-	dfrA5	-	-	CTX-M-14^;CTX-M-15	-	NDM-5;OXA-48	SHV-11.v1	35Q	OmpK36GD	-	GyrA-83I;ParC-80I	OXA-9.v1*-42%;TEM-1?-0%;aac(6')-Ib-Hangzhou*?-83%	catA1*?-0%;msrE?-0%;msrE?-55%	ST11	3	3	1	1	1	1	4	5	11	6	5	1	25	37	9	5	5	11	-	-	-	-	-	-	-	-	-	-	-	-	-	-	-	1	15	1	1	1	-	-	-	-	-
GCF_011044735.1	Russia	2019	2432	human	wound	SAMN14112010	Klebsiella pneumoniae	strong	99	803777	1095885	5491362	ST48	rmp 1; KpVP-1	27	25	2	153	intact	rmpA2_28	3	2	10	17	-	0	-	0	iuc 1	63	-	0	wzi62	KL62	-	High	0.9971	KL62_12	O1v1	O1	none	Very high	0.9787		aac(3)-IIa.v1^;aac(6')-Ib-cr.v2;aph(3')-VI;armA;strA.v1^;strB.v1	-	-	qnrS1	-	mphE.v2;msrE	CatB4.v1	-	sul1;sul2*	tet(A).v1	-	dfrA5	OXA-1	-	CTX-M-15	-	NDM-1	SHV-1^	-	-	-	GyrA-83Y	-	-	ST48	2	5	2	2	7	1	10	-	-	-	-	-	-	-	-	-	-	-	-	-	-	-	-	-	-	-	-	-	-	-	-	-	-	1	15	1	1	1	-	-	-	-	-
GCF_900506425.1	Ireland	2014	EuSCAPE_IE037	human	blood	SAMEA3727587	Klebsiella pneumoniae	strong	400	206103	372571	5538318	ST65	rmp 1; KpVP-1	4	4	2	55	truncation	rmpA2_28	3	0	3	3	-	0	-	0	iuc 1	1	iro 1	10	wzi72	KL2	none	Very high	0.984		O1v2	O1	none	Very high	0.9898		-	-	-	-	-	-	-	-	sul2	-	-	dfrA14.v2	TEM-1D.v1^	-	-	-	-	SHV-11.v1^	35Q	-	-	-	strB.v1?-0%	strA.v1*?-66%	ST65	2	1	2	1	10	4	13	-	-	-	-	-	-	-	-	-	-	-	-	-	-	-	-	-	-	-	-	-	-	-	-	-	-	1	1	1	1	1	1	13	1	1	-
GCF_002260725.1	Japan	unknown	40B3	human	saliva	SAMD00083913	Klebsiella pneumoniae	strong	2	5325729	5325729	5520764	ST375	rmp 1; KpVP-1	2	2	21	69	truncation	rmpA2_28	3	0	0	0	-	0	-	0	iuc 1	20	iro 1	14	wzi72	KL2	none	Very high	0.9839		O1v2	O1	none	Very high	0.9899		-	-	-	-	-	-	-	-	-	-	-	-	-	-	-	-	-	SHV-1^	-	-	-	-	-	-	ST375	43	1	2	1	10	4	13	-	-	-	-	-	-	-	-	-	-	-	-	-	-	-	-	-	-	-	-	-	-	-	-	-	-	1	1	1	1	3	1	1	1	3	-
GCF_002870945.1	China	2011	LS355	human	liver abscess	SAMN08281242	Klebsiella pneumoniae	strong	2	5343037	5343037	5540843	ST1941	rmp 1; KpVP-1	2	2	23	73	truncation	rmpA2_28	5	0	0	0	ybt 1; ICEKp10	47-1LV	clb 2	29	iuc 1	1	iro 1	2	wzi1	KL1	none	Very high	0.9999		O1v2	O1	none	Very high	0.9913		-	-	-	-	-	-	-	-	-	-	-	-	-	-	-	-	-	SHV-11.v1^	35Q	-	-	-	-	-	ST1941	2	102	1	1	9	4	12	2	2	2	2	2	6	6*	2	2	2	2	2	2	2	2	2	2	2	3	2	2	2	2	2	2	2	1	1	1	1	1	1	4	1	1	-
GCF_900506765.1	Belgium	2013	EuSCAPE_BE059	human	lower respiratory tract secretion	SAMEA3727648	Klebsiella pneumoniae	strong	145	202129	593629	5965773	ST152	rmp 1; KpVP-1	79	24	2	125	truncation	rmpA2_28	3	1	9	18	-	0	-	0	iuc 1	1	iro 1	2	wzi110	KL149	none	Very high	0.9998		O4	O4	none	Very high	0.9971		aac(6')-Ib'.v1;aadA2^;ant(2'')-Ia;aph3-Ia.v1^;strA.v1^;strB.v1	-	-	qnrA1^	-	lnuF.v1*;mphA	floR.v1*	-	sul1;sul1;sul2	tet(A).v1	-	dfrA12	OXA-9.v1;TEM-1	-	SHV-12	-	-	-	238S;240K;35Q	-	-	GyrA-83F;GyrA-87A;ParC-80I	CTX-M-156?-89%	aadA24*?-0%;aadA2?-0%;ant(3'')-IIa*?-0%	ST152	2	3	2	1	1	4	56	-	-	-	-	-	-	-	-	-	-	-	-	-	-	-	-	-	-	-	-	-	-	-	-	-	-	1	1	1	1	1	1	4	1	1	-
250	Vietnam	2014	061114-17647	human	blood	SAMEA4668443	Klebsiella pneumoniae	strong	82	327040	1328325	5620901	ST23	rmp 1; KpVP-1	17*	2	2	26-1LV; untypeable	truncation	rmpA2_28	5	0	0	0	ybt 1; ICEKp10	47-1LV	clb 2	29-1LV	iuc 1	1	iro 1	2	wzi1	KL1	none	Very high	0.9998		O1v2	O1	none	Very high	0.9912		-	-	-	-	-	-	-	-	-	-	-	-	-	-	-	-	-	SHV-11.v1^	35Q	-	-	-	-	-	ST23	2	1	1	1	9	4	12	2	2	2*	2	2	6	6	2	2	2	2	2	2	2	2	2	2*	2	3	2	2	2	2	2	2	2	1	1	1	1	1	1	4	1	1	-
GCF_002870865.1	China	2011	LS356	human	liver abscess	SAMN08281236	Klebsiella pneumoniae	strong	3	5409425	5409425	5649218	ST485	rmp 1; KpVP-1,rmp 1; KpVP-1	2,2	2,2	2,2	26,26	multiple	rmpA2_28	4	0	0	0	ybt 4; plasmid	65	-	0	iuc 1,iuc 1	5,5	iro 1,iro 1	1,1	wzi5	KL5	-*	Good	0.9924	KL5_19_ugd	O3b	O3b	none	Very high	0.996		-	-	-	-	-	-	-	-	-	-	-	-	-	-	-	-	-	SHV-27^	156D	-	-	-	-	-	ST485	2	1	1	1	7	1	12	23	27	30	18	13	65	61	9	18	26	35	-	-	-	-	-	-	-	-	-	-	-	-	-	-	-	1,1	1,1	1,1	1,1	10,10	1,1	1,1	1,1	1,1	-
24042_7_291	Laos	2015	1675478	human	blood	SAMEA104208383	Klebsiella pneumoniae	strong	60	304554	967228	5139244	ST592	rmp 1; KpVP-1	2	2	2	26	intact	rmpA2_63	3	0	0	0	-	0	-	0	iuc 1	5	iro 1	1	wzi206	unknown (best match = KL57)	?-	None	0.9976	KL57_07_wcaJ,KL57_13_vanT,KL57_16_manC,KL57_17_manB	O3b	O3b	?-	Good	0.9898	O3b_01_manC,O3b_02_manB	-	-	-	-	-	-	-	-	-	-	-	-	-	-	-	-	-	SHV-26	-	-	-	-	-	-	ST592	2	3	6	1	9	4	13	-	-	-	-	-	-	-	-	-	-	-	-	-	-	-	-	-	-	-	-	-	-	-	-	-	-	1	1	1	1	10	1	1	1	1	-
214	Vietnam	2014	100314-15669	human	blood	SAMEA4668430	Klebsiella pneumoniae	strong	50	383739	1585742	5471566	ST23	rmp 1; KpVP-1	2	2	2	26	intact	rmpA2_63	4	0	0	0	ybt 8; ICEKp3	170-1LV	-	0	iuc 1	36	iro 1	2	wzi1	KL1	none	Very high	1		O1v2	O1	none	Very high	0.9913		-	-	-	-	-	-	-	-	-	-	-	-	-	-	-	-	-	SHV-11.v1^	35Q	-	-	-	-	-	ST23	2	1	1	1	9	4	12	5*-68%	11	54	5	35	122	98	9	29	5	11	-	-	-	-	-	-	-	-	-	-	-	-	-	-	-	39	1	1	1	1	1	4	1	1	-
GCF_902508065.1	China	2017	ZKP30	human	liver abscess	SAMEA6099558	Klebsiella pneumoniae	strong	142	329506	557077	5512900	ST86	rmp 1; KpVP-1	2	2	2	26	intact	rmpA2_63	3	0	0	0	-	0	-	0	iuc 1	1	iro 1	1-1LV	wzi2	KL2	none	Very high	0.9993		O1v1	O1	none	Very high	0.9845		-	-	-	-	-	-	-	-	-	-	-	-	-	-	-	-	-	SHV-1^	-	-	-	-	-	-	ST86	9	4	2	1	1	1	27	-	-	-	-	-	-	-	-	-	-	-	-	-	-	-	-	-	-	-	-	-	-	-	-	-	-	1	1	1	1	1	1	1*	1	1	-
ERR713523	Taiwan	1996	CAS686	human	liver abscess	SAMEA3182707	Klebsiella pneumoniae	strong	612	233334	915069	6128905	ST260	rmp 1; KpVP-1	2	24	2	59	intact	rmpA2_63	5	0	0	0	ybt 1; ICEKp10	50	clb 2	29	iuc 1	1-1LV	iro 1	2	wzi1	KL1	none	Very high	0.9999		O1v2	O1	none	Very high	0.9913		-	-	-	-	-	-	-	-	-	-	-	-	-	-	-	-	-	SHV-11.v1^	35Q	-	-	-	-	-	ST260	2	1	1	46	9	1	12	2	2	2	2	2	66	6	2	2	2	2	2	2	2	2	2	2	2	3	2	2	2	2	2	2	2	42	1	1	1	1	1	4	1	1	rmpA_48*-0%
GCF_902156795.1	Greece	2014	EuSCAPE_GR153	human	urine	SAMEA3649772	Klebsiella pneumoniae	strong	6	5220303	5220303	5667023	ST420	rmp 1; KpVP-1	5	4	2	161	truncation	rmpA2_63	4	2	2	2	ybt 9; ICEKp3	178-3LV	-	0	iuc 1	5	iro 1	1	wzi95	KL20	none	Very high	0.9997		O1v1	O1	none	Very high	0.986		-	-	-	-	-	-	-	-	-	-	-	-	TEM-1D.v1^	-	-	-	KPC-2	SHV-75	-	-	-	-	OXA-9.v1*-42%	-	ST420	2	1	65	2	5	1	36	5	11	6	5	1	16*	15*-25%	9	5*	5	11	-	-	-	-	-	-	-	-	-	-	-	-	-	-	-	1	1	1	1	10	1	1	1	1	-
GCF_902704025.1	Italy	2016	Kpngiani7132574	human	blood or CSF	SAMEA104414918	Klebsiella pneumoniae	strong	134	177459	419752	6029709	ST395	-	-	-	-	0	absent	rmpA2_64	4	2	7	11	ybt 16; ICEKp12	277-5LV	-	0	iuc 1	1-1LV	-	0	wzi2	KL2	none	Very high	0.9975		O1v1	O1	none	Very high	0.9997		aac(6')-Ib-cr.v2;aadA*;ant(2'')-Ia	-	-	qnrS1	-	-	CatB4.v1;catA1^	-	sul1	-	-	-	OXA-1;TEM-1D.v1^	-	CTX-M-15	-	KPC-3	SHV-11.v1	35Q	OmpK35-72%	-	GyrA-83I;ParC-80I	-	-	ST395	3	1	2	4	1	1	4	6*	15	5*	4*	11	245	23*	2	11	4	2	-	-	-	-	-	-	-	-	-	-	-	-	-	-	-	1*	1	1	1	1	-	-	-	-	-
GCF_902703855.1	Italy	2016	Kpngiani7132576	human	blood or CSF	SAMEA104414920	Klebsiella pneumoniae	strong	140	201229	419768	6014240	ST395	-	-	-	-	0	absent	rmpA2_65	4	2	7	11	ybt 16; ICEKp12	277-5LV	-	0	iuc 1	1-1LV	-	0	wzi2	KL2	?-	Good	0.9975	KL2_13	O1v1	O1	none	Very high	0.9997		aac(6')-Ib-cr.v2;aadA*;ant(2'')-Ia	-	-	qnrS1	-	-	CatB4.v1;catA1^	-	sul1	-	-	-	OXA-1;TEM-1D.v1^	-	CTX-M-15	-	KPC-3	SHV-11.v1	35Q	OmpK35-72%	-	GyrA-83I;ParC-80I	-	-	ST395	3	1	2	4	1	1	4	6*	15	5*	4*	11	245	23*	2	11	4	2	-	-	-	-	-	-	-	-	-	-	-	-	-	-	-	1*	1	1	1	1	-	-	-	-	-
GCF_008830605.1	China	2015	31319	human	Knee infection	SAMN12868594	Klebsiella pneumoniae	strong	46	368047	636556	5429158	ST660	-	-	-	-	0	absent	rmpA2_66	4	2	3	3	ybt 10; ICEKp4	88-4LV	-	0	iuc 1	1	-	0	wzi16	KL16	none	Very high	0.9939		O1v1	O1	none	Very high	0.9852		-	-	-	qnrS1	-	-	-	-	-	-	-	dfrA14.v1^	-	-	-	-	KPC-2	SHV-1^	-	-	-	-	-	-	ST660	2	1	2	1	4	1	25	3	12	4	3*	3	35*	108*	3	10	9	2	-	-	-	-	-	-	-	-	-	-	-	-	-	-	-	1	1	1	1	1	-	-	-	-	-
155	Vietnam	2011	240411-14788	human	blood	SAMEA4668405	Klebsiella pneumoniae	strong	93	279665	501093	5606253	ST23	-	-	-	-	0	absent	rmpA2_66	5	0	0	0	ybt 1; ICEKp10	47-2LV	clb 2	29-1LV	iuc 1	1	iro 1	2-1LV	wzi1	KL1	?-	Good	0.9999	KL1_08_wclY	O1v2	O1	none	Very high	0.9913		-	-	-	-	-	-	-	-	-	-	-	-	-	-	-	-	-	SHV-11.v1^	35Q	-	-	-	-	-	ST23	2	1	1	1	9	4	12	2*	2	2	2	2	6*	6	2	2	2	2	2	2	2*-39%	2	2	2	2	3	2	2	2	2	2	2	2	1	1	1	1	1	1	4	1*	1	-
GCF_902703905.1	Italy	2016	Kpngiani7132580	human	blood or CSF	SAMEA104414924	Klebsiella pneumoniae	strong	138	201224	419752	6019587	ST395	-	-	-	-	0	absent	rmpA2_67	4	2	7	11	ybt 16; ICEKp12	277-5LV	-	0	iuc 1	1-1LV	-	0	wzi2	KL2	?-	Good	0.9975	KL2_13	O1v1	O1	none	Very high	0.9997		aac(6')-Ib-cr.v2;aadA*;ant(2'')-Ia	-	-	qnrS1	-	-	CatB4.v1;catA1^	-	sul1	-	-	-	OXA-1;TEM-1D.v1^	-	CTX-M-15	-	KPC-3	SHV-11.v1	35Q	OmpK35-72%	-	GyrA-83I;ParC-80I	-	-	ST395	3	1	2	4	1	1	4	6*	15	5*	4*	11	245	23*	2	11	4	2	-	-	-	-	-	-	-	-	-	-	-	-	-	-	-	1*	1	1	1	1	-	-	-	-	-
GCF_009797845.1	China	2018	ZRYYKP1A	human	bronchoalveolar lavage	SAMN13190881	Klebsiella pneumoniae	strong	33	558978	1427563	5883252	ST11	-	-	-	-	0	absent	rmpA2_66	4	2	10	14	ybt 9; ICEKp3	192-2LV	-	0	iuc 1	1	-	0	wzi209	KL47	?-	Good	0.9936	KL47_02_cpsACP	OL101	OL101	-	High	0.9497	OL101_09_glycosylhydrolase	aac(3)-IId^;aph3-Ia.v1^;rmtB	-	fosA3	qnrS1	-	mphA	-	-	sul1	tet(A).v1	-	dfrA1.v1	LAP-2;TEM-1D.v1^	-	CTX-M-65;SHV-12	-	KPC-2	SHV-11.v1^	238S;240K;35Q;35Q	OmpK35-17%;OmpK36GD	-	GyrA-83I;GyrA-87G;ParC-80I	-	-	ST11	3	3	1	1	1	1	4	5*	11*	6	5	1	60	65	9	5	5	11	-	-	-	-	-	-	-	-	-	-	-	-	-	-	-	1	1	1	1	1	-	-	-	-	-
GCF_003036545.1	China	unknown	SCKP020082	human	unknown	SAMN08624689	Klebsiella pneumoniae	strong	162	170566	332140	5802619	ST11	-	-	-	-	0	absent	rmpA2_66	4	2	12	16	ybt 9; ICEKp3	192-2LV	-	0	iuc 1	1	-	0	wzi209	KL47	?-	Good	0.9741	KL47_02_cpsACP,KL47_17_rmlD,KL47_18_rmlC	OL101	OL101	?-+	Good	0.9213	OL101_03_rfbD,OL101_04_rfbC,OL101_09_glycosylhydrolase	aac(3)-IId^;aac(6')-Ib-cr.v2^;aph3-Ia.v1^;rmtB	-	fosA3	-	-	mphA	catB3.v2	arr-3	sul1	tet(A).v1	-	dfrA1.v1	LAP-2;OXA-1;TEM-1D.v1^	-	CTX-M-65	-	KPC-2	-	-	OmpK35-17%;OmpK36GD	-	GyrA-83I;GyrA-87G;ParC-80I	-	SHV-100*?-36%;SHV-11.v1?-0%;qnrS1?-73%	ST11	3	3	1	1	1	1	4	5*	11*	6	5	1	60	65	9	5	5	11	-	-	-	-	-	-	-	-	-	-	-	-	-	-	-	1	1	1	1	1	-	-	-	-	-
GCF_003038215.2	China	2016	WCHKP020030	human	unknown	SAMN08624619	Klebsiella pneumoniae	strong	6	5376106	5376106	5909803	ST11	-	-	-	-	0	absent	rmpA2_66	4	2	12	19	ybt 9; ICEKp3	192-2LV	-	0	iuc 1	1	-	0	wzi209	KL47	-	High	0.9936	KL47_02_cpsACP	OL101	OL101	-	High	0.9497	OL101_09_glycosylhydrolase	aac(3)-IId^;aac(6')-Ib-cr.v2^;aph3-Ia.v1^;rmtB	-	fosA3	qnrS1	-	mphA	catB3.v2	arr-3	sul1;sul1	tet(A).v1	-	dfrA1.v1	LAP-2;OXA-1;TEM-1D.v1^	-	CTX-M-65;SHV-12	-	KPC-2	SHV-11.v1^	238S;240K;35Q;35Q	OmpK35-17%;OmpK36GD	-	GyrA-83I;GyrA-87G;ParC-80I	-	-	ST11	3	3	1	1	1	1	4	5*	11*	6	5	1	60	65	9	5	5	11	-	-	-	-	-	-	-	-	-	-	-	-	-	-	-	1	1	1	1	1	-	-	-	-	-
GCF_013283935.1	China	2019	WSHvKP	human	blood sample	SAMN15042437	Klebsiella pneumoniae	strong	2	5117375	5117375	5328963	ST1764	rmp 1; KpVP-1	2	2	2	26	intact	rmpA2_66	3	0	0	0	-	0	-	0	iuc 1	1-1LV	iro 1	1	wzi64	KL64	none	Very high	0.9991		O1v1	O1	none	Very high	0.9865		-	-	-	-	-	-	-	-	-	-	-	-	-	-	-	-	-	SHV-71	146V	-	-	-	-	-	ST1764	5	3	1	1	9	4	283	-	-	-	-	-	-	-	-	-	-	-	-	-	-	-	-	-	-	-	-	-	-	-	-	-	-	1*-0%	1	1	1	1	1	1	1	1	-
KPN1981	Australia	2020	KPN1981	human	endotrachael tube	SAMN26369012	Klebsiella pneumoniae	strong	66	411723	1312773	5639366	ST23	rmp 1; KpVP-1	2	2	2	26	intact	rmpA2_68	5	0	0	0	ybt 1; ICEKp10	47-1LV	clb 2	29-1LV	iuc 1	1	iro 1	2-1LV	wzi1	KL1	none	Very high	0.9999	NA	O1v2	O1	none	Very high	0.9913	NA	-	-	-	-	-	-	-	-	-	-	-	-	-	-	-	-	-	SHV-11.v1^	35Q	-	-	-	-	-	ST23	2	1	1	1	9	4	12	2	2	2	2	2	6	6	2	2	2	2*	2*	2	2	2	2	2	2	3	2	2	2	2	2	2	2	1	1	1	1	1	1	4*	1	1	-
SB4385	France	2008	SB4385	human	liver abscess pus	SAMEA2633710	Klebsiella pneumoniae	strong	790	20415	69541	5505150	ST23	rmp 1; KpVP-1	2	2	2	26	intact	rmpA2_69	5	0	0	0	ybt 1; ICEKp10 (incomplete)	337-4LV	clb 2	29-2LV	iuc 1	1-1LV	iro 1	2	wzi1	KL1	none	Very high	0.9997		O1v2	O1	none	Very high	0.9913		-	-	-	-	-	-	-	-	-	-	-	-	-	-	-	-	-	SHV-108*	35Q	-	-	-	-	-	ST23	2	1	1	1	9	4	12	2	2	2	2*	2	14*	-	2*	2	2	2	2	2	2*	2	2	2	2	3	2	2	2	2	2*	2	2	1	1*	1	1	1	1	4	1	1	irp1_105*-54%;irp1_205*-0%;clbJ_19*-73%
5235_6_8	Vietnam	2008	2358m	human	sterile	SAMEA882100	Klebsiella pneumoniae	strong	586	22250	93781	5507994	ST23	rmp 1; KpVP-1	2	2	2	26	intact	rmpA2_70	5	0	0	0	ybt 1; ICEKp10	58-2LV	clb 2	29-4LV	iuc 1	1	iro 1	2	wzi1	KL1	-+	Good	0.9976	KL1_19_manB	O1v2	O1	none	Very high	0.991		-	-	-	-	-	-	-	-	-	-	-	-	-	-	-	-	-	SHV-108*	-	-	-	-	-	-	ST23	2	1	1	1	9	4	12	2	2	2	2	2	6*	68*-45%	2	2	2	2	2	2*	2	2	2	2	2*	3	2	2	2	2	2	4	2*	1	1	1	1	1	1	4	1	1	clbJ_38*-72%
GCF_900636315.1	unknown	unknown	NCTC9644	not available	urine	SAMEA3492652	Klebsiella pneumoniae	strong	5	5457304	5457304	5809354	ST23	rmp 1; KpVP-1	2	2	2	26	intact	rmpA2_66	3	0	1	1	-	0	-	0	iuc 1	1	iro 1	2	wzi1	KL1	-	High	0.9998	KL1_07_wzx	O1v2	O1	-	High	0.9909	O1/O2v2_02_wzt	-	-	-	-	-	-	-	-	sul2	-	-	-	-	-	-	-	-	SHV-11.v1^	35Q	-	-	-	-	-	ST23	2	1	1	1	9	4	12	-	-	-	-	-	-	-	-	-	-	-	-	-	-	-	-	-	-	-	-	-	-	-	-	-	-	1	1	1	1	1	1	4	1	1	-
GCF_902507135.1	China	2011	D11	human	liver abscess	SAMEA6099359	Klebsiella pneumoniae	strong	108	252805	604315	5690445	ST23	rmp 1; KpVP-1	2	2	2	26	intact	rmpA2_66	5	1	3	5	ybt 1; ICEKp10	47	clb 2	29-2LV	iuc 1	1	iro 1	2	wzi1	KL1	none	Very high	0.9999		O1v2	O1	none	Very high	0.9913		aac(3)-IId^;aac(6')-Ib3^	-	-	-	-	ermB.v1*;mphA	-	-	-	-	-	-	-	-	CTX-M-14	-	-	SHV-11.v1^	35Q	-	-	-	cmlA5*-21%	-	ST23	2	1	1	1	9	4	12	2	2	2	2	2	6	6	2	2	2	2	2	2	2	2	2	2	2	3	2	2	2	2*	2	2	2*	1	1	1	1	1	1	4	1	1	clbJ_19*-73%;clbK_11*-59%
GCF_008107525.1	unknown	2017	KP2611	unknown	unknown	SAMN12607206	Klebsiella pneumoniae	strong	43	418320	1006670	5659006	ST23	rmp 1; KpVP-1	2	2	2	26	intact	rmpA2_66	5	0	1	1	ybt 1; ICEKp10	47	clb 2	29-1LV	iuc 1	1	iro 1	2	wzi1	KL1	none	Very high	0.9999		O1v2	O1	none	Very high	0.9912		-	-	-	qnrS1	-	-	-	-	-	-	-	-	-	-	-	-	-	-	-	-	-	-	aac(6')-Ib9*?-0%	OXA-10*?-0%;SHV-108*?-0%;SHV-129?-66%;SHV-12?-0%	ST23	2	1	1	1	9	4	12	2	2	2	2	2	6	6	2	2	2	2	2	2*	2	2	2	2	2	3	2	2	2	2	2	2	2	1	1	1	1	1	1	4	1	1	clbJ_19*-73%;clbK_11*-60%
GCF_008107555.1	unknown	2017	KP2329	unknown	unknown	SAMN12607205	Klebsiella pneumoniae	strong	33	508790	1405700	5600181	ST23	rmp 1; KpVP-1	2	2	2	26	intact	rmpA2_66	5	0	0	0	ybt 1; ICEKp10	47	clb 2	29-1LV	iuc 1	1	iro 1	2	wzi1	KL1	none	Very high	0.9999		O1v2	O1	none	Very high	0.9912		-	-	-	-	-	-	-	-	-	-	-	-	-	-	-	-	-	SHV-11.v1^	35Q	-	-	-	-	-	ST23	2	1	1	1	9	4	12	2	2	2	2	2	6	6	2	2	2	2	2	2*	2	2	2	2	2	3	2	2	2	2	2	2	2	1	1	1	1	1	1	4	1	1	clbJ_19*-73%;clbK_11*-60%
GCF_902508915.1	China	2017	ZKP126	human	sputum	SAMEA6099494	Klebsiella pneumoniae	strong	96	222550	521169	5494195	ST23	rmp 1; KpVP-1	2	2	2	26	intact	rmpA2_66	5	0	0	0	ybt 1; ICEKp10	47	clb 2	29-2LV	iuc 1	28	iro 1	2	wzi1	KL1	none	Very high	0.9999		O1v2	O1	none	Very high	0.9913		-	-	-	-	-	-	-	-	-	-	-	-	-	-	-	-	-	SHV-11.v1^	35Q	-	-	-	-	-	ST23	2	1	1	1	9	4	12	2	2	2	2	2	6	6	2	2	2	2	2	2*	2	2	2	2	2	3	2	2	2	2*	2	2	2	20	1	1	1	1	1	4	1	1	clbJ_19*-72%
GCF_900511245.1	Austria	2014	EuSCAPE_AT028	human	wound	SAMEA3499900	Klebsiella pneumoniae	strong	66	312575	1269174	5541747	ST23	rmp 1; KpVP-1	2	2	2	26	intact	rmpA2_71	5	0	0	0	ybt 1; ICEKp10	47-1LV	clb 2	29-1LV	iuc 1	1	iro 1	2	wzi1	KL1	none	Very high	1		O1v2	O1	none	Very high	0.9913		-	-	-	-	-	-	-	-	-	-	-	-	-	-	-	-	-	SHV-11.v1^	35Q	-	-	-	-	-	ST23	2	1	1	1	9	4	12	2	2	2	2	2	6	6*	2	2	2	2	2	2	2	2	2	2	2	3	2	2	2	2*	2	2	2	1	1	1	1	1	1	4	1	1	-
GCF_902508795.1	China	2017	ZKP140	human	liver abscess	SAMEA6099499	Klebsiella pneumoniae	strong	98	232229	650083	5538795	ST65	rmp 1; KpVP-1	2	4	2	38	intact	rmpA2_66	3	0	0	0	-	0	-	0	iuc 1	1	iro 1	10-1LV	wzi72	KL2	none	Very high	0.9839		O1v2	O1	none	Very high	0.99		-	-	-	-	-	-	-	-	-	-	-	-	-	-	-	-	-	SHV-11.v1^	35Q	-	-	-	-	-	ST65	2	1	2	1	10	4	13	-	-	-	-	-	-	-	-	-	-	-	-	-	-	-	-	-	-	-	-	-	-	-	-	-	-	1	1	1	1	1	1	13*	1	1	-
88	Vietnam	2010	130510-30257	human	blood	SAMEA4668465	Klebsiella pneumoniae	strong	88	214002	540003	5628842	ST65	rmp 1; KpVP-1	2	4	2	38	intact	rmpA2_66	3	1	9	16	-	0	-	0	iuc 1	1	iro 1	1-1LV	wzi72	KL2	none	Very high	0.9839		O1v2	O1	none	Very high	0.9897		aadA*;ant(2'')-Ia;strA.v1^;strB.v1	-	-	qnrS1	-	-	cmlA5;floR.v2*	arr-2	sul1;sul2	tet(A).v1?	-	dfrA23	LAP-2;OXA-10	-	CTX-M-15;VEB-1	-	-	SHV-11.v1^	35Q	-	-	-	-	-	ST65	2	1	2	1	10	4	13	-	-	-	-	-	-	-	-	-	-	-	-	-	-	-	-	-	-	-	-	-	-	-	-	-	-	1	1	1	1	1	1	32	1	1	-
GCF_902508755.1	China	2017	ZKP113	human	bile	SAMEA6099482	Klebsiella pneumoniae	strong	105	293822	517408	5648228	ST23	rmp 1; KpVP-1	2	3	2	40	intact	rmpA2_66	5	0	0	0	ybt 1; ICEKp10	46-2LV	clb 2	29	iuc 1	1-1LV	iro 1	2	wzi1	KL1	none	Very high	1		O1v2	O1	none	Very high	0.9913		-	-	-	-	-	-	-	-	-	-	-	-	-	-	-	-	-	SHV-11.v1^	35Q	-	-	-	-	-	ST23	2	1	1	1	9	4	12	2	2	2	2	2	36	6*	2	2	2	2*	2	2	2	2	2	2	2	3	2	2	2	2	2	2	2	1	1	1*	1	1	1	4	1	1	clbJ_19*-72%;clbK_11*-60%
GCF_902506915.1	China	2009	B5	human	liver abscess	SAMEA6099347	Klebsiella pneumoniae	strong	80	242082	489273	5307402	ST86	rmp 1; KpVP-1	68	2	2	131	intact	rmpA2_72	3	0	0	0	-	0	-	0	iuc 1	1	iro 1	1-1LV	wzi2	KL2	none	Very high	0.9993		O1v1	O1	none	Very high	0.9846		-	-	-	-	-	-	-	-	-	-	-	-	-	-	-	-	-	SHV-1^	-	-	-	-	-	-	ST86	9	4	2	1	1	1	27	-	-	-	-	-	-	-	-	-	-	-	-	-	-	-	-	-	-	-	-	-	-	-	-	-	-	1	1	1	1	1	1	1	1	1*	-
148	Vietnam	2010	220810-14414	human	blood	SAMEA4668403	Klebsiella pneumoniae	strong	64	330611	889942	5391877	ST25	rmp 1; KpVP-1	84	2	2	137	intact	rmpA2_66	3	0	0	0	-	0	-	0	iuc 1	5	iro 1	1	wzi72	unknown (best match = KL2)	?-	None	0.9823	KL2_07,KL2_08,KL2_09	O1v2	O1	none	Very high	0.9919		-	-	-	-	-	-	-	-	-	-	-	-	-	-	-	-	-	SHV-11.v1^	35Q	-	-	-	-	-	ST25	2	1	1	1	10	4	13	-	-	-	-	-	-	-	-	-	-	-	-	-	-	-	-	-	-	-	-	-	-	-	-	-	-	1	1	1	1	10	1	1	1	1	-
GCF_011769825.1	Czech Republic	2019	51015	human	Rectal swab	SAMN14421541	Klebsiella pneumoniae	strong	6	5306856	5306856	5977824	ST15	rmp 1; KpVP-1	27	2	2	147	intact	rmpA2_66	4	2	9	23	ybt 10; ICEKp4	28-1LV	-	0	iuc 1	63	-	0	wzi24	KL24	-	High	1	KL24_13_wcuG	O1v1	O1	none	Very high	0.9852		aac(3)-IId^;aac(6')-Ib-cr.v2;aph(3')-VI;aph3-Ia.v1^;aph3-Ia.v1^;armA;strA.v1^;strB.v1	-	-	qnrS1	-	mphA?;mphA?;mphE.v2;msrE	CatB4.v1	-	sul1;sul2;sul2	-	-	dfrA5	OXA-1;TEM-1D.v1^	-	CTX-M-15	-	NDM-1;OXA-244	SHV-28.v1^	-	-	-	GyrA-83F;GyrA-87A;ParC-80I	-	-	ST15	1	1	1	1	1	1	1	16	12	4	3	3	35	50*	3	10	23	2	-	-	-	-	-	-	-	-	-	-	-	-	-	-	-	1	15	1	1	1	-	-	-	-	-
GCF_900451565.1	unknown	unknown	NCTC9128	unknown	unknown	SAMEA2689769	Klebsiella pneumoniae	strong	18	428978	1264959	5398904	ST3774	rmp 1; KpVP-1	74	58	2	107	truncation	rmpA2_73	3	0	0	0	-	0	-	0	iuc unknown	0	iro 1	1-2LV	-	unknown (best match = KL2)	?-+*	None	0.9957	KL2_02_cpsACP,KL2_03_wzi,KL2_04_wza,KL2_05_wzb,KL2_06_wzc,KL2_07,KL2_09,KL2_10,KL2_11_wzx,KL2_14_wcaJ,KL2_16_manC,KL2_17_manB,KL2_18_ugd	O2v1	O2	-	High	0.984	O1/O2v1_06_wbbO	-	-	-	-	-	-	-	-	-	-	-	-	-	-	-	-	-	SHV-1^	-	OmpK35-59%;OmpK36-1%	-	-	-	-	ST3774	9	4	270	249	1	1	528	-	-	-	-	-	-	-	-	-	-	-	-	-	-	-	-	-	-	-	-	-	-	-	-	-	-	1*-78%	1*-80%	1	1*-40%	1*-9%	1*-1%	1*-12%	1	1	-
GCF_900452185.1	unknown	unknown	NCTC9494	unknown	unknown	SAMEA2689773	Klebsiella pneumoniae	strong	2	5283891	5283891	5497760	ST3816	rmp 1; KpVP-1	75	61	32	114	truncation	rmpA2_66	3	0	0	0	-	0	-	0	iuc 1	1	iro 1	2	wzi1	unknown (best match = KL1)	-+*	None	0.9976	KL1_01_galF,KL1_04_wza,KL1_06_wzc,KL1_07_wzx,KL1_08_wclY,KL1_11_wcsT,KL1_12_gmd,KL1_15_wcaI,KL1_16_wcaJ,KL1_17_gnd,KL1_18_manC,KL1_19_manB,KL1_20_ugd	O1/O2v2	unknown	-	High	0.9912	O1/O2v2_03_wbbM,O1/O2v2_08_gmlC	-	-	-	-	-	-	-	-	-	-	-	-	-	-	-	-	-	SHV-11.v1^	35Q	-	-	-	-	-	ST3816	223	1	1	256	9	4	12	-	-	-	-	-	-	-	-	-	-	-	-	-	-	-	-	-	-	-	-	-	-	-	-	-	-	1	1	1	1	1	1	4	1	1	-
GCF_902703965.1	Italy	2016	Kpngiani7132573	human	blood or CSF	SAMEA104414917	Klebsiella pneumoniae	strong	142	201225	419752	6019398	ST395	-	-	-	-	0	absent	rmpA2_74	4	2	7	11	ybt 16; ICEKp12	277-5LV	-	0	iuc 1	1-1LV	-	0	wzi2	KL2	?-	Good	0.9975	KL2_13	O1v1	O1	none	Very high	0.9997		aac(6')-Ib-cr.v2;aadA*;ant(2'')-Ia	-	-	qnrS1	-	-	CatB4.v1;catA1^	-	sul1	-	-	-	OXA-1;TEM-1D.v1^	-	CTX-M-15	-	KPC-3	SHV-11.v1	35Q	OmpK35-72%	-	GyrA-83I;ParC-80I	-	-	ST395	3	1	2	4	1	1	4	6*	15	5*	4*	11	245	23*	2	11	4	2	-	-	-	-	-	-	-	-	-	-	-	-	-	-	-	1*	1	1	1	1	-	-	-	-	-
GCF_902704255.1	Italy	2016	Kpngiani7132621	human	blood or CSF	SAMEA104414943	Klebsiella pneumoniae	strong	109	250004	445907	5805439	ST395	-	-	-	-	0	absent	rmpA2_104	4	2	7	7	ybt 16; ICEKp12	277-5LV	-	0	iuc 1	1	-	0	wzi2	KL2	none	Very high	0.9975		O1v1	O1	none	Very high	0.9997		-	-	-	-	-	mphA	catA1^	-	sul1	tet(A).v1	-	dfrA1.v1;dfrA14.v1^	-	-	-	-	OXA-48	SHV-11.v1	35Q	OmpK35-72%	-	GyrA-83I;ParC-80I	-	-	ST395	3	1	2	4	1	1	4	6*	15	5*	4*	11	245	23*	2	11	4	2	-	-	-	-	-	-	-	-	-	-	-	-	-	-	-	1	1	1	1	1	-	-	-	-	-
GCF_008572735.1	Singapore	2014	1077	human	Rectal Swab	SAMN12419083	Klebsiella pneumoniae	strong	153	150023	597187	5784718	ST65	rmp 1; KpVP-1 (incomplete)	-	4	2	38-1LV; untypeable	incomplete	rmpA2_75	5	2	5	5	ybt 17; ICEKp10	235-1LV	clb 3	13	iuc 1	1	iro 1	10	wzi72	unknown (best match = KL2)	?-	None	0.9835	KL2_07,KL2_08,KL2_09,KL2_10,KL2_13	O1v2	O1	none	Very high	0.9898		-	-	-	qnrB1.v2^	-	mphA	-	-	-	tet(A).v1	-	dfrA14.v1^	-	-	-	-	KPC-2	SHV-11.v1^	35Q	-	-	GyrA-87G	TEM-104?-90%	TEM-150*?-0%	ST65	2	1	2	1	10	4	13	6	15	25	4	11	32	32	16	14	4	2*	2	10	2	2	2	2	2	3	2	2	2	2	2	2	2	1	1	1	1	1	1	13	1	1	clbJ_19*-73%;clbK_11*-60%;rmpA_5*-0%
5197_8_12	Laos	2009	UI 15398	human	sterile	SAMEA882112	Klebsiella pneumoniae	strong	137	76724	616833	5220915	ST592	rmp 1; KpVP-1	2	2	2	26	intact	rmpA2_76	3	0	0	0	-	0	-	0	iuc 1	5	iro 1	1	wzi206	KL57	?-	Good	0.9974	KL57_13_vanT	O3b	O3b	none	Very high	0.9895		-	-	-	-	-	-	-	-	-	-	-	-	-	-	-	-	-	SHV-26	-	-	-	-	-	-	ST592	2	3	6	1	9	4	13	-	-	-	-	-	-	-	-	-	-	-	-	-	-	-	-	-	-	-	-	-	-	-	-	-	-	1	1	1	1	10	1	1	1	1	-
GCF_900776195.1	Caribbean	unknown	5012STDY7626405	human	wound	SAMEA4873606	Klebsiella pneumoniae	strong	48	380356	1002751	5358874	ST592-1LV	rmp 1; KpVP-1	2	2	2	26	intact	rmpA2_76	3	0	0	0	-	0	-	0	iuc 1	5	iro 1	1	-	KL57	?-	Good	0.998	KL57_13_vanT	O3b	O3b	?+	Good	0.9892		-	-	-	-	-	-	-	-	-	-	-	-	-	-	-	-	-	SHV-26	-	-	-	-	-	-	ST592-1LV	2	3	6	1	-	4	13	-	-	-	-	-	-	-	-	-	-	-	-	-	-	-	-	-	-	-	-	-	-	-	-	-	-	1	1	1	1	10	1	1	1	1	-
GCF_902509225.1	China	2017	ZKP180	human	liver abscess	SAMEA6099529	Klebsiella pneumoniae	strong	505	370598	724302	5567401	ST2159	rmp 1; KpVP-1	2	2	2	26	intact	rmpA2_77	3	0	0	0	-	0	-	0	iuc 1	5	iro 1	1	wzi128	KL1	none	Very high	0.9972		O1v2	O1	none	Very high	0.9898		-	-	-	-	-	-	-	-	-	-	-	-	-	-	-	-	-	SHV-28.v1^	-	-	-	-	-	LAP-1*?-44%	ST2159	4	7	1	37	177	4	6	-	-	-	-	-	-	-	-	-	-	-	-	-	-	-	-	-	-	-	-	-	-	-	-	-	-	1	1	1	1	10	1	1	1	1	ybtA_12*-54%;ybtT_34*-0%;ybtU_40*-46%;ybtA_11*-0%
24042_7_349	Hong Kong	2016	V22	human	blood	SAMEA104208443	Klebsiella pneumoniae	strong	60	293941	901106	5338898	ST592	rmp 1; KpVP-1	2	2	2	26	intact	rmpA2_77	3	0	0	0	-	0	-	0	iuc 1	5-1LV	iro 1	1	wzi206	KL57	?-	Good	0.998	KL57_13_vanT,KL57_17_manB	O3b	O3b	?-	Good	0.99	O3b_02_manB	-	-	-	-	-	-	-	-	-	-	-	-	-	-	-	-	-	SHV-26	-	-	-	-	-	-	ST592	2	3	6	1	9	4	13	-	-	-	-	-	-	-	-	-	-	-	-	-	-	-	-	-	-	-	-	-	-	-	-	-	-	1*-62%	1	1	1	10	1	1	1	1	-
KPN2150	Australia	2020	KPN2150	human	sputum	SAMN26369166	Klebsiella pneumoniae	strong	123	192930	489785	5663128	ST23	rmp 1; KpVP-1	2	2	2	26	intact	rmpA2_77	5	0	0	0	ybt 1; ICEKp10	47	clb 2	29-1LV	iuc 1	1	iro 1	2	wzi1	KL1	none	Very high	0.9999	NA	O1v2	O1	none	Very high	0.9913	NA	-	-	-	-	-	-	-	-	-	-	-	-	-	-	-	-	-	SHV-11.v1^	35Q	-	-	-	-	-	ST23	2	1	1	1	9	4	12	2	2	2	2	2	6	6	2	2	2	2	2	2	2	2	2	2	2*	3	2	2	2	2	2	2	2	1	1	1	1	1	1	4	1	1	-
SB3308	France	1985	SB3308/IPEUC-1037	equine	unknown	SAMEA2637219	Klebsiella pneumoniae	strong	81	166361	327565	5625613	ST23	rmp 1; KpVP-1	2	2	2	26	intact	rmpA2_78	5	0	1	1	ybt 1; ICEKp10	47	clb 2	29	iuc 1	1	iro 1	2	wzi1	KL1	?-	Good	0.9998	KL1_19_manB	O1v2	O1	none	Very high	0.9913		aadA^	-	-	-	-	-	-	-	-	-	-	-	-	-	-	-	-	SHV-11.v1^	35Q	-	-	-	-	-	ST23	2	1	1	1	9	4	12	2	2	2	2	2	6	6	2	2	2	2	2	2	2	2	2	2	2	3	2	2	2	2	2	2	2	1	1	1	1	1	1	4	1	1	clbK_11*-60%
NUH02_S2_L001	Singapore	2013	NUH02	human	liver abscess	SAMN06112169	Klebsiella pneumoniae	strong	127	141711	297723	5560881	ST23	rmp 1; KpVP-1	2	2	2	26	intact	fragmented	5	0	0	0	ybt 1; ICEKp10	45	clb 2	24	iuc 1	33	iro 1	29	wzi1	KL1	?-	Good	0.9998	KL1_08_wclY,KL1_11_wcsT	O1v2	O1	?-	Good	0.9912	O1/O2v2_08_gmlC	-	-	-	-	-	-	-	-	-	-	-	-	-	-	-	-	-	SHV-11.v1^	35Q	-	-	-	-	-	ST23	2	1	1	1	9	4	12	2	2	2	2	2	116	6	2	2	2	2	2	18	2	2	2	2	2	3	2	2	2	2	2	2	2	1	1	1	1	47	10	4	1	1	-
NUH23_S13_L001	Singapore	2014	NUH23	human	liver abscess	SAMN06112179	Klebsiella pneumoniae	strong	116	168470	417356	5485095	ST23	rmp 1; KpVP-1	2	2	2	26	intact	rmpA2_79	4	0	0	0	ybt 8; ICEKp3?	169	-	0	iuc 1	36	iro 1	2	wzi1	KL1	?-	Good	0.9999	KL1_14_wcaH	O1v2	O1	none	Very high	0.9913		-	-	-	-	-	-	-	-	-	-	-	-	-	-	-	-	-	SHV-11.v1^	35Q	-	-	-	-	-	ST23	2	1	1	1	9	4	12	5	11	54	5	35	122	121	9	29	5	11	-	-	-	-	-	-	-	-	-	-	-	-	-	-	-	39	1	1	1	1	1	4	1	1	-
GCF_003968675.1	unknown	unknown	C003	unknown	unknown	SAMN10523731	Klebsiella pneumoniae	strong	62	203229	676865	5563722	ST23	rmp 1; KpVP-1	2	2	2	26	intact	rmpA2_80	3	0	3	3	-	0	-	0	iuc 1	1-1LV	iro 1	2	wzi1	KL1	none	Very high	0.9998		O1v2	O1	none	Very high	0.9911		aadA1.v1^	-	-	-	-	-	-	-	sul1	-	-	dfrA1.v2	-	-	-	-	-	SHV-11.v1^	35Q	-	-	-	-	-	ST23	2	1	1	1	9	4	12	-	-	-	-	-	-	-	-	-	-	-	-	-	-	-	-	-	-	-	-	-	-	-	-	-	-	1	1*	1	1	1	1	4	1	1	-
GCF_902506765.1	China	2010	B11	human	liver abscess	SAMEA6099343	Klebsiella pneumoniae	strong	228	253012	726806	5603604	ST23	rmp 1; KpVP-1	2	2	2	26	intact	rmpA2_77	5	0	0	0	ybt 1; ICEKp10	47	clb 2	29	iuc 1	1	iro 1	2	wzi1	KL1	none	Very high	0.9999		O1v2	O1	none	Very high	0.9913		-	-	-	-	-	-	-	-	-	-	-	-	-	-	-	-	-	SHV-11.v1^	35Q	-	-	-	-	-	ST23	2	1	1	1	9	4	12	2	2	2	2	2	6	6	2	2	2	2	2	2	2	2	2	2	2	3	2	2	2	2	2	2	2	1	1	1	1	1	1	4	1	1	clbJ_19*-72%;clbK_11*-59%
ERR713642	Sweden	2008	CAS726	human	liver abscess	SAMEA3182896	Klebsiella pneumoniae	strong	746	229231	637315	5926525	ST23-1LV	rmp 1; KpVP-1	2	2	2	26	intact	rmpA2_81	5	0	0	0	ybt 1; ICEKp10	58-1LV	clb 2	29-2LV	iuc 1	1	iro 1	2	wzi1	KL1	none	Very high	1		O1v2	O1	none	Very high	0.9913		-	-	-	-	-	-	-	-	-	-	-	-	-	-	-	-	-	SHV-11.v1^	35Q	-	-	-	-	fosA7*?-0%	ST23-1LV	157	1	1	1	9	4	12	2	2	2	2	2	6*	68	2	2	2	2	2	2*	2	2	2	2	2	3	2	2	2	2	2	4	2	1	1	1	1	1	1	4	1	1	-
ERR560519	France	2008	SB4538	human	blood	SAMEA2633723	Klebsiella pneumoniae	strong	50	324407	874761	5401194	ST25	rmp 1; KpVP-1	2	2	2	26	intact	rmpA2_82	3	0	0	0	-	0	-	0	iuc 1	5	iro 1	1	wzi72	KL2	none	Very high	0.984		O1/O2v2	unknown	-	High	0.992	O1/O2v2_09_gmlB	-	-	-	-	-	-	-	-	-	-	-	-	-	-	-	-	-	SHV-40*	35Q	-	-	-	-	-	ST25	2	1	1	1	10	4	13	-	-	-	-	-	-	-	-	-	-	-	-	-	-	-	-	-	-	-	-	-	-	-	-	-	-	1	1	1	1	10	1	1	1	1	-
GCF_000710805.1	Malaysia	unknown	T2-1-2	human	tongue	SAMN02869887	Klebsiella pneumoniae	strong	238	48783	201474	5413054	ST65	rmp 1; KpVP-1	2	4	2	38	intact	rmpA2_78	3	0	0	0	-	0	-	0	iuc 1	1	iro 1	10	wzi72	KL2	-	High	0.9818	KL2_14_wcaJ	O1v2	O1	none	Very high	0.9898		-	-	-	-	-	-	-	-	-	-	-	-	-	-	-	-	-	SHV-11.v1^	35Q	-	-	-	-	-	ST65	2	1	2	1	10	4	13	-	-	-	-	-	-	-	-	-	-	-	-	-	-	-	-	-	-	-	-	-	-	-	-	-	-	1	1	1	1	1	1	13	1	1	-
GCF_004312925.1	Japan	2014	TUM14106	human	unknown	SAMD00129614	Klebsiella pneumoniae	strong	75	265412	839655	5505705	ST65	rmp 1; KpVP-1	2	4	2	38	intact	rmpA2_83	5	0	0	0	ybt 17; ICEKp10	235	clb 3	13-1LV	iuc 1	1-1LV	iro 1	10	wzi72	KL2	none	Very high	0.9839		O1v2	O1	none	Very high	0.9898		-	-	-	-	-	-	-	-	-	-	-	-	-	-	-	-	-	SHV-11.v1^	35Q	-	-	-	-	-	ST65	2	1	2	1	10	4	13	6	15	25	4	11	32	32	16	14	4	2	2	10*	2	2	2	2	2	3	2	2	2	2	2	2	2	1*	1	1	1	1	1	13	1	1	-
GCF_001720635.1	Russia	2014	SCPM-O-B-7850	human	sputum	SAMN05413580	Klebsiella pneumoniae	strong	135	143118	441210	5719189	ST23	rmp 1; KpVP-1	2	3	2	40	intact	rmpA2_84	5	1	4	6	ybt 1; ICEKp10	47-3LV	clb 2	29-3LV	iuc 1	1	iro 1	2	wzi1	KL1	none	Very high	0.9998		O1v2	O1	none	Very high	0.9913		aadA*;ant(2'')-Ia*;sat-2	-	-	-	-	-	-	-	sul1	-	-	dfrA1.v1	-	-	CTX-M-15	-	-	SHV-11.v1^	35Q	-	-	-	-	-	ST23	2	1	1	1	9	4	12	2	2	2	2	2	6*	6*	2	2	2	23*	2	2*	2*	2	2	2	2	3*	2	2	2	2	2	2	2	1	1	1	1	1	1	4	1	1	-
GCF_902509325.1	China	2017	ZKP188	human	liver abscess	SAMEA6099535	Klebsiella pneumoniae	strong	126	289043	543733	5658353	ST23	rmp 1; KpVP-1	2	3	2	40	intact	rmpA2_85	5	0	0	0	ybt 1; ICEKp10	46	clb 2	29-1LV	iuc 1	1	iro 1	2	wzi1	KL1	none	Very high	0.9998		O1v2	O1	none	Very high	0.9912		-	-	-	-	-	-	-	-	-	-	-	-	-	-	-	-	-	SHV-11.v1^	35Q	-	-	-	-	-	ST23	2	1	1	1	9	4	12	2	2	2	2	2	36	6	2	2	2	2	2*	2	2	2	2	2	2	3	2	2	2	2	2	2	2	1	1	1	1	1	1	4	1	1	clbJ_19*-72%;clbK_11*-59%
GCF_900092945.1	Thailand	2015	PB270	human	blood	SAMEA3531823	Klebsiella pneumoniae	strong	48	327252	1247325	5741500	ST23	rmp 1; KpVP-1	2	56	2	103	intact	sequencing error?	5	1	1	1	ybt 1; ICEKp10	47-1LV	clb 2	29	iuc 1	1	iro 1	2	wzi1	KL1	none	Very high	0.9998		O1v2	O1	none	Very high	0.9912		-	-	-	-	-	-	-	-	-	-	-	-	-	-	CTX-M-55	-	-	SHV-11.v1^	35Q	-	-	-	-	qnrS10?-0%;qnrS1?-50%	ST23	2	1	1	1	9	4	12	2	2	2*	2	2	6	6	2	2	2	2	2	2	2	2	2	2	2	3	2	2	2	2	2	2	2	1	1	1	1	1	1	4	1	1	clbK_11*-78%;rmpA_48*-0%
GCF_900494025.1	Thailand	2016	4300STDY6470464	human	unknown	SAMEA4364645	Klebsiella pneumoniae	strong	50	448983	1386528	5684598	ST23	rmp 1; KpVP-1	2	2	2	26	intact	rmpA2_86	5	2	1	1	ybt 1; ICEKp10	47-3LV	clb 2	29	iuc 1	1	iro 1	2	wzi1	KL1	none	Very high	0.9998		O1v2	O1	none	Very high	0.9913		-	-	-	-	-	-	-	-	-	-	-	-	-	-	-	-	OXA-232	SHV-11.v1^	35Q	-	-	-	-	-	ST23	2	1	1	1	9	4	12	2	2	2	2	2	6	6*	2	2*	2	2*	2	2	2	2	2	2	2	3	2	2	2	2	2	2	2	1	1	1	1	1	1	4	1	1	clbK_16*-76%
GCF_902704055.1	Italy	2016	Kpngiani7132594	human	blood or CSF	SAMEA104414938	Klebsiella pneumoniae	strong	82	212060	448050	5802793	ST395	-	-	-	-	0	absent	rmpA2_87	4	2	4	4	ybt 16; ICEKp12	277-5LV	-	0	iuc 1	1-1LV	-	0	wzi2	KL2	?	Good	0.9975		O1v1	O1	none	Very high	0.9983		aac(6')-Ib'.v1*	-	-	qnrS1	-	-	-	-	-	-	-	-	TEM-1D.v1^	-	-	-	KPC-3	SHV-11.v1	35Q	OmpK35-72%	-	GyrA-83I;ParC-80I	-	-	ST395	3	1	2	4	1	1	4	6*	15	5*	4*	11	245	23*	2	11	4	2	-	-	-	-	-	-	-	-	-	-	-	-	-	-	-	1*	1	1	1	1	-	-	-	-	-
ERR560510	France	2010	SB4448	human	blood	SAMEA2633714	Klebsiella pneumoniae	strong	212	66467	170797	5458991	ST23	rmp 1; KpVP-1	2	2	2	26	intact	rmpA2_88	3	0	0	0	-	0	-	0	iuc 1	1	iro 1	2	wzi1	KL1	none	Very high	0.9999		O1v2	O1	none	Very high	0.9911		-	-	-	-	-	-	-	-	-	-	-	-	-	-	-	-	-	SHV-11.v1^	35Q	-	-	-	-	-	ST23	2	1	1	1	9	4	12	-	-	-	-	-	-	-	-	-	-	-	-	-	-	-	-	-	-	-	-	-	-	-	-	-	-	1	1	1	1	1	1	4	1	1	-
ERR971960	Malawi	1997	3712	human	Blood	SAMEA3281556	Klebsiella pneumoniae	strong	122	404023	797080	5699513	ST48	-	-	-	-	0	absent	rmpA2_8	3	0	5	7	-	0	-	0	iuc 1	1-1LV	-	0	wzi62	KL62	?-	Good	0.9972	KL62_12	O1v1	O1	none	Very high	0.9786		aac(3)-IIa.v1;strA.v1^;strB.v1	-	-	-	-	-	catA1^	-	sul2*	tet(D)	-	-	TEM-1D.v1^	-	-	-	-	SHV-1^	-	-	-	-	-	-	ST48	2	5	2	2	7	1	10	-	-	-	-	-	-	-	-	-	-	-	-	-	-	-	-	-	-	-	-	-	-	-	-	-	-	1	1	1*	1	1	-	-	-	-	-
GCF_003569845.1	China	2018	SWKP1711	human	unknown	SAMN09831573	Klebsiella pneumoniae	strong	86	198767	474093	5896306	ST2237	-	-	-	-	0	absent	rmpA2_8	4	2	8	16	ybt 14; ICEKp5?	131-4LV	-	0	iuc 1	1-1LV	-	0	wzi19	KL19	?*	Good	0.949		O1v2	O1	none	Perfect	1		aac(3)-IId^;aadA5;armA;strA.v1^;strB.v1*	-	-	qnrB4	-	mphA;mphE.v2;msrE	-	-	sul1;sul2	tet(A).v1*	-	dfrA17	DHA-1;TEM-1D.v1^	-	-	-	KPC-2	SHV-11.v1^	35Q	-	-	GyrA-83F;GyrA-87A;ParC-80I	-	SHV-106?-51%	ST2237	1	1	1	1	1	46	1	4	4	5	4	1	27*	184*	2	4	4*	2	-	-	-	-	-	-	-	-	-	-	-	-	-	-	-	1	1	1	1*	1	-	-	-	-	-
GCF_003569855.1	China	2018	SWKP108	human	unknown	SAMN09831768	Klebsiella pneumoniae	strong	82	246804	584989	5614719	ST2237	-	-	-	-	0	absent	rmpA2_8	4	2	7	9	ybt 14; ICEKp5?	131-4LV	-	0	iuc 1	1	-	0	wzi19	KL19	*	High	0.949		O1v2	O1	none	Perfect	1		aac(3)-IId^;aadA2^;aph3-Ia.v1^	-	-	qnrB4	-	mphA	-	-	sul1	-	-	dfrA12	DHA-1	-	-	-	KPC-2	-	-	-	-	GyrA-83F;GyrA-87A;ParC-80I	SHV-106*?-0%	SHV-100*?-36%	ST2237	1	1	1	1	1	46	1	4	4	5	4	1	27*	184*	2	4	4*	2	-	-	-	-	-	-	-	-	-	-	-	-	-	-	-	1	1	1	1	1	-	-	-	-	-
GCF_011742585.2	India	2019	BA10835	human	blood	SAMN14402356	Klebsiella pneumoniae	strong	6	5355460	5355460	5984266	ST2096	-	-	-	-	0	absent	rmpA2_8	4	2	10	22	ybt 14; ICEKp5	145-2LV	-	0	iuc 1	1	-	0	wzi64	KL64	none	Perfect	1		O1v1	O1	none	Very high	0.9862		aac(6')-Ib-cr.v2;aadA2^;aadA2^;armA;rmtB;sat-2	-	-	-	-	ermB.v1*;mphA?;mphE.v2^;msrE	CatB4.v1;catA1^	-	sul1;sul1	tet(D)	-	dfrA1.v1;dfrA12;dfrA12	OXA-1;TEM-1D.v1^	-	CTX-M-15	-	NDM-5	SHV-28.v1^	-	OmpK36GD	-	GyrA-83Y;GyrA-87G;ParC-80I	-	TEM-104?-72%	ST2096	1	6	1	1	1	46	1	4	4	5	4	1	8*	8	2	4	4	2	-	-	-	-	-	-	-	-	-	-	-	-	-	-	-	1	1	1	1	1	-	-	-	-	-
GCF_011742075.1	India	2019	BA25425	human	blood	SAMN14402352	Klebsiella pneumoniae	strong	90	227671	697217	5652452	ST2096	-	-	-	-	0	absent	rmpA2_8	4	2	9	15	ybt 14; ICEKp5	140-1LV	-	0	iuc 1	1	-	0	wzi64	KL64	none	Perfect	1		O1v1	O1	none	Very high	0.9864		aac(6')-Ib-cr.v2;aadA2^;armA;sat-2	-	-	-	-	mphE.v2^;msrE	-	-	sul1	tet(D)	-	dfrA1.v1;dfrA12;dfrA14.v1^	OXA-1;TEM-1D.v1^	-	CTX-M-15	-	OXA-232	SHV-28.v1^	-	OmpK36GD	-	GyrA-83Y;GyrA-87G;ParC-80I	CatB4.v1?-81%	-	ST2096	1	6	1	1	1	46	1	4	4*	31	4	1	67	171	2	4	4	36	-	-	-	-	-	-	-	-	-	-	-	-	-	-	-	1	1	1	1	1	-	-	-	-	-
GCF_011742815.1	India	2019	BA28118	human	blood	SAMN14402327	Klebsiella pneumoniae	strong	89	331880	769878	5648068	ST2096	-	-	-	-	0	absent	rmpA2_8	4	3	10	13	ybt 14; ICEKp5	140-1LV	-	0	iuc 1	1	-	0	wzi64	KL64	none	Perfect	1		O1v1	O1	none	Very high	0.9864		aac(6')-Ib-cr.v2;aadA2^;armA	-	-	-	-	mphE.v2^;msrE	-	-	sul1	tet(D)	-	dfrA12;dfrA14.v1^	OXA-1;TEM-1D.v1^	-	CTX-M-15	-	OXA-232	SHV-28.v1^	-	OmpK36GD	MgrB-0%	GyrA-83Y;GyrA-87G;ParC-80I	CatB4.v1?-81%	-	ST2096	1	6	1	1	1	46	1	4	4*	31	4	1	67	171	2	4	4	36	-	-	-	-	-	-	-	-	-	-	-	-	-	-	-	1	1	1	1	1	-	-	-	-	-
GCF_011742195.1	India	2019	BA10334	human	blood	SAMN14402342	Klebsiella pneumoniae	strong	99	215272	696379	5722973	ST2096	-	-	-	-	0	absent	rmpA2_8	4	3	10	14	ybt 14; ICEKp5	140-1LV	-	0	iuc 1	1	-	0	wzi64	KL64	none	Perfect	1		O1v1	O1	none	Very high	0.9864		aac(6')-Ib-cr.v2;aadA2^;armA;sat-2	-	-	-	-	mphE.v2^;msrE	-	-	sul1	tet(D)	-	dfrA1.v1;dfrA12;dfrA14.v1^	TEM-1D.v1^	-	CTX-M-15	-	OXA-232	SHV-28.v1^	-	OmpK36GD	MgrB-0%	GyrA-83Y;GyrA-87G;ParC-80I	CatB4.v1?-81%;OXA-1?-0%	-	ST2096	1	6	1	1	1	46	1	4	4*	31	4	1	67	171	2	4	4	36	-	-	-	-	-	-	-	-	-	-	-	-	-	-	-	1	1	1	1	1	-	-	-	-	-
GCF_011759445.1	India	2019	BA1602	human	blood	SAMN14402337	Klebsiella pneumoniae	strong	102	215324	480432	5723342	ST2096	-	-	-	-	0	absent	rmpA2_8	4	1	9	13	ybt 14; ICEKp5	140-1LV	-	0	iuc 1	1	-	0	wzi64	KL64	none	Perfect	1		O1v1	O1	none	Very high	0.9864		aac(6')-Ib-cr.v2;aadA2^;armA;sat-2	-	-	-	-	mphE.v2^;msrE	-	-	sul1	tet(D)	-	dfrA1.v1;dfrA12;dfrA14.v1^	TEM-1D.v1^	-	CTX-M-15	-	-	SHV-28.v1^	-	OmpK36GD	MgrB-0%	GyrA-83Y;GyrA-87G;ParC-80I	CatB4.v1?-81%;OXA-1?-0%	OXA-181?-79%	ST2096	1	6	1	1	1	46	1	4	4*	31	4	1	67	171	2	4	4	36	-	-	-	-	-	-	-	-	-	-	-	-	-	-	-	1	1	1	1	1	-	-	-	-	-
GCF_011742775.1	India	2019	BA27935	human	blood	SAMN14402329	Klebsiella pneumoniae	strong	103	240044	769885	5798512	ST2096	-	-	-	-	0	absent	rmpA2_8	4	2	9	18	ybt 14; ICEKp5	145-2LV	-	0	iuc 1	1	-	0	wzi64	KL64	none	Perfect	1		O1v1	O1	none	Very high	0.9862		aac(6')-Ib-cr.v2;aadA2^;armA;rmtB;sat-2	-	-	-	-	ermB.v1*;mphA?;mphE.v2^;msrE	-	-	sul1	tet(D)	-	dfrA1.v1;dfrA12	OXA-1;TEM-1	-	CTX-M-15	-	NDM-5;OXA-232	SHV-28.v1^	-	OmpK36GD	-	GyrA-83Y;GyrA-87G;ParC-80I	CatB4.v1?-81%	-	ST2096	1	6	1	1	1	46	1	4	4	5	4	1	8*	8	2	4	4	2	-	-	-	-	-	-	-	-	-	-	-	-	-	-	-	1	1	1	1	1	-	-	-	-	-
GCF_011742415.2	India	2019	BP3636	human	blood	SAMN14402341	Klebsiella pneumoniae	strong	10	5352701	5352701	5829629	ST2096	-	-	-	-	0	absent	rmpA2_8	4	2	10	19	ybt 14; ICEKp5	140-3LV	-	0	iuc 1	1-1LV	-	0	wzi64	KL64	none	Very high	1		O1v1	O1	none	Very high	0.9864		aac(6')-Ib-cr.v2;aadA2^;armA;sat-2	-	-	-	-	mphE.v2^;msrE	CatB4.v1;CatB4.v1*	-	sul1	tet(D)	-	dfrA1.v1;dfrA12;dfrA14.v1^	OXA-1;OXA-1*;TEM-1D.v1^	-	CTX-M-15	-	OXA-232;OXA-232	SHV-28.v1^	-	OmpK36GD	-	GyrA-83Y;GyrA-87G;ParC-80I	OXA-232*-0%;OXA-232*-29%;OXA-232*-29%;OXA-232*-57%;aac(6')-Ib-cr.v2*-35%	OXA-232?-0%	ST2096	1	6	1	1	1	46	1	4	4*	31	4*	1	67*	171	2	4	4	36	-	-	-	-	-	-	-	-	-	-	-	-	-	-	-	1	1	1*	1	1	-	-	-	-	-
GCF_002870885.1	China	2012	LS357	human	liver abscess	SAMN08281238	Klebsiella pneumoniae	strong	2	5434278	5434278	5624748	ST23	-	-	-	-	0	absent	rmpA2_8	4	0	0	0	ybt 1; ICEKp10	46	-	0	iuc 1	1	-	0	wzi1	KL1	none	Very high	0.9999		O1v2	O1	none	Very high	0.9912		-	-	-	-	-	-	-	-	-	-	-	-	-	-	-	-	-	SHV-11.v1^	35Q	-	-	-	-	-	ST23	2	1	1	1	9	4	12	2	2	2	2	2	36	6	2	2	2	2	2	-	-	-	-	-	-	-	-	2	2	2	2	2	2	1	1	1	1	1	-	-	-	-	clbK_3*-0%
ERR972016	Malawi	1999	D3538	human	Blood	SAMEA3281582	Klebsiella pneumoniae	strong	273	209995	567427	5949704	ST14	-	-	-	-	0	absent	rmpA2_8	3	0	5	9	-	0	-	0	iuc 1	1-1LV	-	0	wzi2	KL2	none	Very high	0.9974		O1v1	O1	none	Very high	0.9999		aac(3)-IIa.v1;aadA*;sat-2;strA.v1;strB.v1*	-	-	-	-	-	catA1*	-	sul2	-	-	dfrA1.v1	TEM-1D.v1^	-	-	-	-	SHV-28.v1^	-	-	-	-	-	-	ST14	1	6	1	1	1	1	1	-	-	-	-	-	-	-	-	-	-	-	-	-	-	-	-	-	-	-	-	-	-	-	-	-	-	1	1	1*	1	1	-	-	-	-	-
ERR972002	Malawi	1998	8193	human	Blood	SAMEA3281564	Klebsiella pneumoniae	strong	155	259831	505748	5877503	ST14	-	-	-	-	0	absent	rmpA2_8	3	0	4	8	-	0	-	0	iuc 1	1-1LV	-	0	wzi2	KL2	none	Very high	0.9975		O1v1	O1	?	Good	0.9999		aac(3)-IIa.v1;aadA*;sat-2;strA.v1;strB.v1	-	-	-	-	-	catA1^	-	-	-	-	dfrA1.v1	TEM-1D.v1^	-	-	-	-	SHV-28.v1^	-	-	-	-	sul1?-0%	-	ST14	1	6	1	1	1	1	1	-	-	-	-	-	-	-	-	-	-	-	-	-	-	-	-	-	-	-	-	-	-	-	-	-	-	1	1	1*	1	1	-	-	-	-	-
ERR926407	Malawi	1997	4604	human	CSF	SAMEA3281494	Klebsiella pneumoniae	strong	172	288475	498947	5863577	ST14	-	-	-	-	0	absent	rmpA2_8	3	0	6	8	-	0	-	0	iuc 1	1-1LV	-	0	wzi2	KL2	none	Very high	0.9975		O1v1	O1	none	Very high	0.9997		aac(3)-IIa.v1;aadA4.v1*;strB.v1	-	-	-	-	-	catA1^	-	sul2*	tet(D)*	-	dfrA21*	TEM-1D.v1^	-	-	-	-	SHV-1^	-	-	-	-	strA.v1*-3%	-	ST14	1	6	1	1	1	1	1	-	-	-	-	-	-	-	-	-	-	-	-	-	-	-	-	-	-	-	-	-	-	-	-	-	-	1	1	1*	1	1	-	-	-	-	-
ERR971959	Malawi	2004	D25597	human	Blood	SAMEA3281555	Klebsiella pneumoniae	strong	168	209707	498947	5863747	ST14	-	-	-	-	0	absent	rmpA2_8	3	0	6	8	-	0	-	0	iuc 1	1-1LV	-	0	wzi2	KL2	none	Very high	0.9975		O1v1	O1	none	Very high	0.9997		aac(3)-IIa.v1;aadA4.v1*;strB.v1	-	-	-	-	-	catA1^	-	sul2*	tet(D)*	-	dfrA21*	TEM-1D.v1^	-	-	-	-	SHV-1^	-	-	-	-	strA.v1*-3%	-	ST14	1	6	1	1	1	1	1	-	-	-	-	-	-	-	-	-	-	-	-	-	-	-	-	-	-	-	-	-	-	-	-	-	-	1	1	1*	1	1	-	-	-	-	-
ERR972017	Malawi	2005	D29665	human	Blood	SAMEA3281583	Klebsiella pneumoniae	strong	167	272124	498947	5859519	ST14	-	-	-	-	0	absent	rmpA2_8	3	0	6	8	-	0	-	0	iuc 1	1-1LV	-	0	wzi2	KL2	none	Very high	0.9975		O1v1	O1	none	Very high	0.9997		aac(3)-IIa.v1;aadA4.v1*;strB.v1	-	-	-	-	-	catA1^	-	sul2*	tet(D)*	-	dfrA21*	TEM-1D.v1^	-	-	-	-	SHV-1^	-	-	-	-	strA.v1*-3%	-	ST14	1	6	1	1	1	1	1	-	-	-	-	-	-	-	-	-	-	-	-	-	-	-	-	-	-	-	-	-	-	-	-	-	-	1	1	1*	1	1	-	-	-	-	-
GCF_008830725.1	China	2016	39929	human	Abdominal infection	SAMN12868595	Klebsiella pneumoniae	strong	79	177192	361480	5697421	ST15	-	-	-	-	0	absent	rmpA2_8	4	2	2	1	ybt 14; ICEKp5?	131-4LV	-	0	iuc 1	1	-	0	wzi24	KL24	?-	Good	0.9997	KL24_02_cpsACP	O1v1	O1	none	Very high	0.9852		-	-	-	-	-	-	-	-	-	-	-	-	-	-	-	-	KPC-2	SHV-28.v1^	-	-	-	GyrA-83F;GyrA-87A;ParC-80I	-	-	ST15	1	1	1	1	1	1	1	4	4	5	4	1	27*	184*	2	4	4*	2	-	-	-	-	-	-	-	-	-	-	-	-	-	-	-	1	1	1	1	1	-	-	-	-	-
GCF_009902145.1	China	2012	CL2079	human	blood	SAMN10371625	Klebsiella pneumoniae	strong	104	199670	469281	5852165	ST15	-	-	-	-	0	absent	rmpA2_8	4	2	6	7	ybt 14; ICEKp5?	131-4LV	-	0	iuc 1	1	-	0	wzi24	KL24	?-	Good	0.9998	KL24_02_cpsACP	O1v1	O1	none	Very high	0.9852		armA	-	-	qnrB4	-	mphE.v2;msrE	-	-	sul1	-	-	-	DHA-1	-	-	-	KPC-2	-	-	OmpK36-8%	-	GyrA-83F;GyrA-87A;ParC-80I	-	SHV-106*?-0%;SHV-129?-0%;SHV-12?-0%	ST15	1	1	1	1	1	1	1	4	4	5	4	1	27*	184*	2	4	4*	2	-	-	-	-	-	-	-	-	-	-	-	-	-	-	-	1	1	1	1	1	-	-	-	-	-
GCF_008830585.1	China	2016	42338	human	Abdominal infection	SAMN12868597	Klebsiella pneumoniae	strong	92	167529	387090	5671326	ST15	-	-	-	-	0	absent	rmpA2_8	4	2	6	7	ybt 14; ICEKp5?	131-4LV	-	0	iuc 1	1	-	0	wzi24	KL24	?-	Good	0.9999	KL24_02_cpsACP	O1v1	O1	none	Very high	0.9852		armA	-	-	-	-	mphA;mphE.v2;msrE	-	-	sul1	-	-	-	DHA-1	-	-	-	KPC-2	SHV-28.v1^	-	OmpK36-75%	-	GyrA-83F;GyrA-87A;ParC-80I	-	-	ST15	1	1	1	1	1	1	1	4	4	5	4	1	27*	184*	2	4	4*	2	-	-	-	-	-	-	-	-	-	-	-	-	-	-	-	1	1	1	1	1	-	-	-	-	-
GCF_902508985.1	China	2017	ZKP162	human	sputum	SAMEA6099515	Klebsiella pneumoniae	strong	219	159245	316545	5732718	ST15	-	-	-	-	0	absent	rmpA2_8	4	2	2	1	ybt 14; ICEKp5?	131-4LV	-	0	iuc 1	1	-	0	wzi24	KL24	?-	Good	0.9997	KL24_02_cpsACP,KL24_14_wzy	O1v1	O1	none	Very high	0.9852		-	-	-	-	-	-	-	-	-	-	-	-	-	-	-	-	KPC-2	SHV-28.v1^	-	-	-	GyrA-83F;GyrA-87A;ParC-80I	-	-	ST15	1	1	1	1	1	1	1	4	4	5	4	1	27*	184*	2	4	4*	2	-	-	-	-	-	-	-	-	-	-	-	-	-	-	-	1	1	1	1	1	-	-	-	-	-
GCF_902509135.1	China	2017	ZKP164	human	urine	SAMEA6099516	Klebsiella pneumoniae	strong	307	143422	361450	5749053	ST15	-	-	-	-	0	absent	rmpA2_8	4	2	2	1	ybt 14; ICEKp5?	131-4LV	-	0	iuc 1	1	-	0	wzi24	KL24	?-	Good	0.9997	KL24_02_cpsACP	O1v1	O1	none	Very high	0.9852		-	-	-	-	-	-	-	-	-	-	-	-	-	-	-	-	KPC-2	SHV-28.v1^	-	-	-	GyrA-83F;GyrA-87A;ParC-80I	-	-	ST15	1	1	1	1	1	1	1	4	4	5	4	1	27*	184*	2	4	4*	2	-	-	-	-	-	-	-	-	-	-	-	-	-	-	-	1	1	1	1	1	-	-	-	-	-
ERR926437	Malawi	1996	522B	human	Blood	SAMEA3281531	Klebsiella pneumoniae	strong	125	213464	593698	5755456	ST17	-	-	-	-	0	absent	rmpA2_8	3	0	6	9	-	0	-	0	iuc 1	1-1LV	-	0	wzi360	KL122	none	Very high	0.9998		O2v2	O2	none	Very high	0.9852		aac(3)-IIa.v1;strA.v1^;strB.v1	-	-	-	-	-	catA1^	-	sul1;sul2	tet(D)	-	dfrA5	TEM-1D.v1^	-	-	-	-	SHV-1^	-	-	-	-	-	-	ST17	2	1	1	1	4	4	4	-	-	-	-	-	-	-	-	-	-	-	-	-	-	-	-	-	-	-	-	-	-	-	-	-	-	1	1	1*	1	1	-	-	-	-	-
GCF_013376535.1	unknown	2019	19PDR22	human	urine	SAMN14548318	Klebsiella pneumoniae	strong	1	5396045	5396045	5396045	ST11-1LV	-	-	-	-	0	absent	rmpA2_8	4	1	5	4	ybt 9; ICEKp3	192-1LV	-	0	iuc 1	1	-	0	wzi209	KL47	-	High	0.994	KL47_07_wcaJ,KL47_11_wzy	OL101	OL101	-	High	0.9499	OL101_09_glycosylhydrolase	aac(3)-IId^	-	-	-	-	mphA	-	-	-	-	-	-	TEM-1D.v1^	-	SHV-12	-	-	SHV-11.v1^	238S;240K;35Q;35Q	OmpK35-17%;OmpK36GD	-	GyrA-83I;GyrA-87G;ParC-80I	-	-	ST11-1LV	-	3	1	1	1	1	4	5*	11	6	5	1	60	65	9	5	5	11	-	-	-	-	-	-	-	-	-	-	-	-	-	-	-	1	1	1	1	1	-	-	-	-	-
GCF_007115355.1	China	2018	AH3176-11	human	sputum	SAMN11533794	Klebsiella pneumoniae	strong	837	176165	367772	5934874	ST11	-	-	-	-	0	absent	rmpA2_8	4	2	7	9	ybt 9; ICEKp3	192-1LV	-	0	iuc 1	1	-	0	wzi209	KL47	?-	Good	0.994	KL47_18_rmlC	OL101	OL101	?-+	Good	0.921	OL101_04_rfbC,OL101_09_glycosylhydrolase	aadA2;armA*	-	-	qnrB4	-	mphE.v2;msrE	catII.2*	-	-	-	-	-	DHA-1	-	CTX-M-65	-	KPC-2	SHV-11.v1	35Q	OmpK35-17%;OmpK36GD	-	GyrA-83I;GyrA-87G;ParC-80I	-	sul1?-0%;sul1?-67%	ST11	3	3	1	1	1	1	4	5*	11	6	5	1	60	65	9	5	5	11	-	-	-	-	-	-	-	-	-	-	-	-	-	-	-	1	1	1	1	1	-	-	-	-	-
GCF_007115595.1	China	2019	AH1689-1	human	sputum	SAMN11533763	Klebsiella pneumoniae	strong	365	203931	387677	5769479	ST11	-	-	-	-	0	absent	rmpA2_8	4	2	7	8	ybt 9; ICEKp3	192-1LV	-	0	iuc 1	1	-	0	wzi209	KL47	?-	Good	0.9941	KL47_18_rmlC	OL101	OL101	?-+	Good	0.9212	OL101_04_rfbC,OL101_09_glycosylhydrolase	aac(3)-IId^;aadA2;rmtB	-	-	-	-	mphA	catII.2*	-	-	-	-	-	TEM-1D.v1^	-	CTX-M-65	-	KPC-2	-	-	OmpK35-17%;OmpK36GD	-	GyrA-83I;GyrA-87G;ParC-80I	SHV-129?-81%	sul1*?-67%	ST11	3	3	1	1	1	1	4	5*	11	6	5	1	60	65	9	5	5	11	-	-	-	-	-	-	-	-	-	-	-	-	-	-	-	1	1	1	1	1	-	-	-	-	-
GCF_007115215.1	China	2018	AH3178-1	human	sputum	SAMN11533807	Klebsiella pneumoniae	strong	209	213956	392402	5745819	ST11	-	-	-	-	0	absent	rmpA2_8	4	2	6	8	ybt 9; ICEKp3	192-1LV	-	0	iuc 1	1	-	0	wzi209	KL47	?-	Good	0.994	KL47_11_wzy,KL47_18_rmlC	OL101	OL101	?-+	Good	0.9211	OL101_04_rfbC,OL101_09_glycosylhydrolase	aadA2;rmtB	-	-	qnrB4	-	-	catII.2*	-	-	-	-	-	DHA-1;TEM-1D.v1^	-	CTX-M-65	-	KPC-2	-	-	OmpK35-17%;OmpK36GD	-	GyrA-83I;GyrA-87G;ParC-80I	-	SHV-100*?-36%;SHV-11.v1?-0%;sul1?-0%;sul1?-67%	ST11	3	3	1	1	1	1	4	5*	11	6	5	1	60	65	9	5	5	11	-	-	-	-	-	-	-	-	-	-	-	-	-	-	-	1	1	1	1	1	-	-	-	-	-
GCF_007115205.1	China	2018	AH3178-2	human	sputum	SAMN11533808	Klebsiella pneumoniae	strong	214	212302	392780	5688601	ST11	-	-	-	-	0	absent	rmpA2_8	4	2	6	8	ybt 9; ICEKp3	192-1LV	-	0	iuc 1	1	-	0	wzi209	KL47	?-	Good	0.994	KL47_11_wzy,KL47_18_rmlC	OL101	OL101	?-+	Good	0.9211	OL101_04_rfbC,OL101_09_glycosylhydrolase	aadA2;rmtB	-	-	qnrB4	-	-	catII.2*	-	-	-	-	-	DHA-1;TEM-1D.v1^	-	CTX-M-65	-	KPC-2	-	-	OmpK35-17%;OmpK36GD	-	GyrA-83I;GyrA-87G;ParC-80I	SHV-129?-81%	sul1?-0%;sul1?-67%	ST11	3	3	1	1	1	1	4	5*	11	6	5	1	60	65	9	5	5	11	-	-	-	-	-	-	-	-	-	-	-	-	-	-	-	1	1	1	1	1	-	-	-	-	-
GCF_007115235.1	China	2019	AH3176-9	human	sputum	SAMN11533806	Klebsiella pneumoniae	strong	306	203939	367404	5746122	ST11	-	-	-	-	0	absent	rmpA2_8	4	2	7	13	ybt 9; ICEKp3	192-1LV	-	0	iuc 1	1	-	0	wzi209	KL47	?-	Good	0.994	KL47_18_rmlC	OL101	OL101	?-+	Good	0.9211	OL101_04_rfbC,OL101_09_glycosylhydrolase	aac(3)-IId^;aadA2;armA*;rmtB	-	-	qnrB4	-	mphA;mphE.v2;msrE	catII.2*	-	-	-	-	-	DHA-1;TEM-1D.v1^	-	CTX-M-65	-	KPC-2	SHV-11.v1	35Q	OmpK35-17%;OmpK36GD	-	GyrA-83I;GyrA-87G;ParC-80I	-	sul1?-0%;sul1?-67%	ST11	3	3	1	1	1	1	4	5*	11	6	5	1	60	65	9	5	5	11	-	-	-	-	-	-	-	-	-	-	-	-	-	-	-	1	1	1	1	1	-	-	-	-	-
GCF_007115325.1	China	2019	AH3176-12	human	sputum	SAMN11533796	Klebsiella pneumoniae	strong	359	203939	367404	5728963	ST11	-	-	-	-	0	absent	rmpA2_8	4	2	7	12	ybt 9; ICEKp3	192-1LV	-	0	iuc 1	1	-	0	wzi209	KL47	?-	Good	0.994	KL47_18_rmlC	OL101	OL101	?-+	Good	0.9211	OL101_04_rfbC,OL101_09_glycosylhydrolase	aac(3)-IId^;aadA2;armA*	-	-	qnrB4	-	mphA;mphE.v2;msrE	catII.2*	-	-	-	-	-	DHA-1;TEM-1D.v1^	-	CTX-M-65	-	KPC-2	SHV-11.v1	35Q	OmpK35-17%;OmpK36GD	-	GyrA-83I;GyrA-87G;ParC-80I	-	rmtB*?-0%;rmtB?-50%;sul1?-0%;sul1?-67%	ST11	3	3	1	1	1	1	4	5*	11	6	5	1	60	65	9	5	5	11	-	-	-	-	-	-	-	-	-	-	-	-	-	-	-	1	1	1	1	1	-	-	-	-	-
GCF_007115275.1	China	2019	AH3176-6	human	sputum	SAMN11533803	Klebsiella pneumoniae	strong	300	203939	367404	5745050	ST11	-	-	-	-	0	absent	rmpA2_8	4	2	7	13	ybt 9; ICEKp3	192-1LV	-	0	iuc 1	1	-	0	wzi209	KL47	?-	Good	0.994	KL47_18_rmlC	OL101	OL101	?-+	Good	0.9211	OL101_04_rfbC,OL101_09_glycosylhydrolase	aac(3)-IId^;aadA2;armA*;rmtB	-	-	qnrB4	-	mphA;mphE.v2;msrE	catII.2*	-	-	-	-	-	DHA-1;TEM-1D.v1^	-	CTX-M-65	-	KPC-2	SHV-11.v1	35Q	OmpK35-17%;OmpK36GD	-	GyrA-83I;GyrA-87G;ParC-80I	-	sul1?-0%;sul1?-67%	ST11	3	3	1	1	1	1	4	5*	11	6	5	1	60	65	9	5	5	11	-	-	-	-	-	-	-	-	-	-	-	-	-	-	-	1	1	1	1	1	-	-	-	-	-
GCF_007115385.1	China	2018	AH3176-1	human	blood	SAMN11533792	Klebsiella pneumoniae	strong	323	203939	367404	5754961	ST11	-	-	-	-	0	absent	rmpA2_8	4	2	7	13	ybt 9; ICEKp3	192-1LV	-	0	iuc 1	1	-	0	wzi209	KL47	?-	Good	0.994	KL47_18_rmlC	OL101	OL101	?-+	Good	0.9211	OL101_04_rfbC,OL101_09_glycosylhydrolase	aac(3)-IId^;aadA2;armA*;rmtB	-	-	qnrB4	-	mphA;mphE.v2;msrE	catII.2*	-	-	-	-	-	DHA-1;TEM-1D.v1^	-	CTX-M-65	-	KPC-2	SHV-11.v1	35Q	OmpK35-17%;OmpK36GD	-	GyrA-83I;GyrA-87G;ParC-80I	-	sul1?-0%;sul1?-67%	ST11	3	3	1	1	1	1	4	5*	11	6	5	1	60	65	9	5	5	11	-	-	-	-	-	-	-	-	-	-	-	-	-	-	-	1	1	1	1	1	-	-	-	-	-
GCF_007115285.1	China	2019	AH3176-14	human	sputum	SAMN11533798	Klebsiella pneumoniae	strong	578	203939	367404	5923633	ST11	-	-	-	-	0	absent	rmpA2_8	4	2	7	10	ybt 9; ICEKp3	192-1LV	-	0	iuc 1	1	-	0	wzi209	unknown (best match = KL47)	?-	Low	0.9879	KL47_01_galF,KL47_02_cpsACP,KL47_18_rmlC	OL101	OL101	?-+	Good	0.9211	OL101_04_rfbC,OL101_09_glycosylhydrolase	aac(3)-IId^;aadA2;rmtB	-	-	qnrB4	-	mphA	catII.2*	-	-	-	-	-	DHA-1;TEM-1D.v1^	-	CTX-M-65	-	KPC-2	SHV-11.v1	35Q	OmpK35-17%;OmpK36GD	-	GyrA-83I;GyrA-87G;ParC-80I	-	sul1?-0%;sul1?-67%	ST11	3	3	1	1	1	1	4	5*	11	6	5	1	60	65	9	5	5	11	-	-	-	-	-	-	-	-	-	-	-	-	-	-	-	1	1	1	1	1	-	-	-	-	-
GCF_007115365.1	China	2018	AH3176-10	human	blood	SAMN11533793	Klebsiella pneumoniae	strong	243	203939	367404	5700911	ST11	-	-	-	-	0	absent	rmpA2_8	4	2	7	10	ybt 9; ICEKp3	192-1LV	-	0	iuc 1	1	-	0	wzi209	unknown (best match = KL47)	?-	Low	0.9879	KL47_01_galF,KL47_02_cpsACP,KL47_18_rmlC	OL101	OL101	?-+	Good	0.9211	OL101_04_rfbC,OL101_09_glycosylhydrolase	aac(3)-IId^;aadA2;rmtB	-	-	qnrB4	-	mphA	catII.2*	-	-	-	-	-	DHA-1;TEM-1D.v1^	-	CTX-M-65	-	KPC-2	SHV-11.v1	35Q	OmpK35-17%;OmpK36GD	-	GyrA-83I;GyrA-87G;ParC-80I	-	sul1?-0%;sul1?-67%	ST11	3	3	1	1	1	1	4	5*	11	6	5	1	60	65	9	5	5	11	-	-	-	-	-	-	-	-	-	-	-	-	-	-	-	1	1	1	1	1	-	-	-	-	-
GCF_007115575.1	China	2019	AH1689-5	human	sputum	SAMN11533767	Klebsiella pneumoniae	strong	581	191369	392605	5807341	ST11	-	-	-	-	0	absent	rmpA2_8	4	2	6	6	ybt 9; ICEKp3	192-1LV	-	0	iuc 1	1	-	0	-	unknown (best match = KL47)	?-	None	0.9931	KL47_03_wzi,KL47_04_wza,KL47_05_wzb,KL47_06_wzc,KL47_11_wzy,KL47_18_rmlC	OL101	OL101	?-+	Good	0.9212	OL101_04_rfbC,OL101_05_wbbL,OL101_09_glycosylhydrolase	aac(3)-IId^;rmtB	-	-	-	-	-	catII.2*	-	-	-	-	-	TEM-1D.v1^	-	CTX-M-65	-	KPC-2	-	-	OmpK35-17%;OmpK36GD	-	GyrA-83I;GyrA-87G;ParC-80I	SHV-129?-81%	catP*?-0%	ST11	3	3	1	1	1	1	4	5*	11	6	5	1	60	65	9	5	5	11	-	-	-	-	-	-	-	-	-	-	-	-	-	-	-	1	1	1	1	1	-	-	-	-	-
GCF_009833945.1	China	2019	KP19-2029	human	blood	SAMN13663554	Klebsiella pneumoniae	strong	3	5521444	5521444	5658744	ST11	-	-	-	-	0	absent	rmpA2_8	4	2	7	8	ybt 9; ICEKp3	192-2LV	-	0	iuc 1	1	-	0	wzi209	unknown (best match = KL47)	-*	None	0.9934	KL47_07_wcaJ,KL47_08_wcaA,KL47_09,KL47_11_wzy,KL47_13_wzx	OL101	OL101	-	High	0.9497	OL101_09_glycosylhydrolase	aadA2;rmtB	-	fosA3	-	-	mphE.v2	-	-	-	-	-	-	TEM-1D.v1^	-	CTX-M-65;SHV-12	-	KPC-2	SHV-11.v1^	238S;240K;35Q;35Q	OmpK35-17%;OmpK36GD	-	GyrA-83I;GyrA-87G;ParC-80I	-	sul1*?-67%	ST11	3	3	1	1	1	1	4	5*	11	6	5	1	60	65*	9	5	5	11	-	-	-	-	-	-	-	-	-	-	-	-	-	-	-	1	1	1	1	1	-	-	-	-	-
GCF_002848585.1	China	2016	F44	human	unknown	SAMN08180798	Klebsiella pneumoniae	strong	5	5460465	5460465	5899407	ST11	-	-	-	-	0	absent	rmpA2_8	4	2	7	9	ybt 9; ICEKp3	192-1LV	-	0	iuc 1	1	-	0	wzi209	KL47	none	Very high	0.9893		OL101	OL101	-	High	0.9499	OL101_05_wbbL,OL101_09_glycosylhydrolase	aac(3)-IId^;aadA2;rmtB	-	-	-	-	mphA	catII.2*	-	-	-	-	-	TEM-1D.v1^	-	CTX-M-65;SHV-12	-	KPC-2	SHV-11.v1	238S;240K;35Q;35Q	OmpK35-17%;OmpK36-41%	-	GyrA-83I;GyrA-87G;ParC-80I	SHV-12*-66%;TEM-105*-56%	sul1*?-67%	ST11	3	3	1	1	1	1	4	5*	11	6	5	1	60	65	9	5	5	11	-	-	-	-	-	-	-	-	-	-	-	-	-	-	-	1	1	1	1	1	-	-	-	-	-
GCF_011066505.1	China	2016	16HN-263	human	blood	SAMN10353651	Klebsiella pneumoniae	strong	4	5598884	5598884	5743792	ST11	-	-	-	-	0	absent	rmpA2_8	4	2	8	9	ybt 9; ICEKp3	192-1LV	-	0	iuc 1	1	-	0	wzi209	KL47	*	Very high	0.9941		OL101	OL101	-	High	0.9497	OL101_09_glycosylhydrolase	aadA2;rmtB	-	fosA3	-	-	mphE.v2	catII.2*	-	-	-	-	-	TEM-1D.v1^	-	CTX-M-65;SHV-12	-	KPC-2	SHV-11.v1^	238S;240K;35Q;35Q	OmpK35-17%;OmpK36GD	-	GyrA-83I;GyrA-87G;ParC-80I	-	sul1*?-67%	ST11	3	3	1	1	1	1	4	5*	11	6	5	1	60	65	9	5	5	11	-	-	-	-	-	-	-	-	-	-	-	-	-	-	-	1	1	1	1	1	-	-	-	-	-
GCF_902508155.1	China	2017	ZKP42	human	pleural fluid	SAMEA6099569	Klebsiella pneumoniae	strong	245	220113	396020	5734792	ST11	-	-	-	-	0	absent	rmpA2_8	4	2	6	6	ybt 9; ICEKp3	192-1LV	-	0	iuc 1	1	-	0	wzi64	KL64	none	Very high	0.9991		O2v1	O2	none	Very high	0.9865		aadA2;rmtB	-	-	-	-	-	catII.2*	-	-	-	-	-	TEM-1D.v1^	-	CTX-M-65	-	KPC-2	SHV-11.v1	35Q	OmpK35-17%;OmpK36GD	-	GyrA-83I;GyrA-87G;ParC-80I	-	sul1*?-67%	ST11	3	3	1	1	1	1	4	5*	11	6	5	1	60	65	9	5	5	11	-	-	-	-	-	-	-	-	-	-	-	-	-	-	-	1	1	1	1	1	-	-	-	-	iroB_22*-0%
ERR4920451	Ethiopia	2015-2017	ESS-BB0383-I1	human	blood	SAMEA7472300	Klebsiella pneumoniae	strong	191	199600	410384	5495917	ST218	rmp 1; KpVP-1	26*	2	2	26-1LV; untypeable	incomplete	rmpA2_8	4	1	8	14	ybt 9; ICEKp3	202-3LV	-	0	iuc 1	1	iro 1	1	wzi77	KL57	?-	Good	0.9876	KL57_08_wzx,KL57_11_wzy,KL57_13_vanT	O2v2	O2	none	Very high	0.9867	NA	aac(6')-Ib-cr.v2;aadA*;strA.v1^;strB.v1	-	-	-	-	-	catII.2*;cmlA5	arr-2	sul2	tet(A).v1	-	dfrA14.v2*	OXA-1;OXA-10;TEM-1D.v1^	-	CTX-M-15	-	-	SHV-1^	-	-	-	-	CatB4.v1?-81%	-	ST218	2	3	1	1	9	4	12	5	19	26*	5	1	79*	53	9	5	5	21*	-	-	-	-	-	-	-	-	-	-	-	-	-	-	-	1	1	1	1	1	1	1	1	1	-
ERR4920436	Ethiopia	2015-2017	ESS-BB0119-I1	human	blood	SAMEA7472276	Klebsiella pneumoniae	strong	109	281841	406372	5501897	ST218	rmp 1; KpVP-1	26*	2	2	26-1LV; untypeable	incomplete	rmpA2_8	4	1	7	14	ybt 9; ICEKp3	202-3LV	-	0	iuc 1 (incomplete)	1-1LV	iro 1	1	wzi77	KL57	none	Very high	0.9878	NA	O2v2	O2	none	Very high	0.9867	NA	aac(3)-IIa.v1^;aac(6')-Ib-cr.v2;aadA*;strA.v1;strB.v1	-	-	-	-	-	catII.2*;cmlA5	arr-2	-	tet(A).v1	-	dfrA14.v2*	OXA-1;OXA-10;TEM-1D.v1^	-	CTX-M-15	-	-	SHV-1^	-	-	-	-	CatB4.v1?-81%	-	ST218	2	3	1	1	9	4	12	5	19	26*	5	1	79*	53	9	5	5	21*	-	-	-	-	-	-	-	-	-	-	-	-	-	-	-	1	1	-	1	1	1	1	1	1	iucC_17*-61%
ERR972007	Malawi	1999	C1408	human	CSF	SAMEA3281569	Klebsiella pneumoniae	strong	110	236064	705651	5488076	ST218	rmp 1; KpVP-1 (incomplete)	-	2	2	26-1LV; untypeable	incomplete	rmpA2_8	3	0	6	7	-	0	-	0	iuc 1	1	iro 1	1	wzi77	KL57	none	Very high	0.9878		O2v2	O2	none	Very high	0.9867		aac(3)-IId^	-	-	-	-	-	catII.2*	-	sul2	tet(D)	-	dfrA30*	TEM-1D.v1^;TEM-1D.v1^	-	-	-	-	SHV-1^	-	-	-	-	-	-	ST218	2	3	1	1	9	4	12	-	-	-	-	-	-	-	-	-	-	-	-	-	-	-	-	-	-	-	-	-	-	-	-	-	-	1	1	1	1	1	1	1	1	1	rmpA_36*-0%;rmpA_36*-52%
5193_1_8	Vietnam	2009	08-475T	human	sterile	SAMEA882195	Klebsiella pneumoniae	strong	183	184506	441096	5804750	ST23	rmp 1; KpVP-1 (incomplete)	-	3	2	40-1LV; untypeable	incomplete	rmpA2_8	5	0	0	0	ybt 1; ICEKp10	43-1LV	clb 2	29	iuc 1	1	iro 1	2	wzi1	unknown (best match = KL1)	?-	None	0.9986	KL1_06_wzc,KL1_07_wzx,KL1_08_wclY,KL1_15_wcaI	O1v2	O1	?-	Good	0.9915	O1/O2v2_08_gmlC	-	-	-	-	-	-	-	-	-	-	-	-	-	-	-	-	-	SHV-11.v1^	35Q	-	-	-	-	sul1?-0%	ST23	2	1	1	1	9	4	12	2	17	2	2	2	36	6*	2	2	2	2	2	2	2	2	2	2	2	3	2	2	2	2	2	2	2	1	1	1	1	1	1	4	1	1	rmpA_51*-0%
GCF_007096995.1	Russia	2014	SCPM-O-B-7853 (KPB1103)	human	urine	SAMN11878533	Klebsiella pneumoniae	strong	151	97397	400011	5594258	ST23	rmp 1; KpVP-1 (incomplete)	-	3	2	40-1LV; untypeable	incomplete	rmpA2_8	5	2	8	11	ybt 1; ICEKp10 (incomplete)	46-4LV	clb 2	29	iuc 1	1	iro 1	2	-	unknown (best match = KL5)	?-*	None	0.9234	KL5_03_wzi,KL5_04_wza,KL5_05_wzb,KL5_06_wzc,KL5_07,KL5_08_wzx,KL5_09,KL5_10,KL5_11,KL5_12,KL5_13,KL5_14	O3/O3a	O3/O3a	-	None	0.9813	O3/O3a_03_wzm,O3/O3a_04_wzt,O3/O3a_05_wbdD,O3/O3a_06_wbdA,O3/O3a_07_wbdB,O3/O3a_08_wbdC	aac(6')-Ib-cr.v2;strA.v1^;strB.v1	-	-	qnrB1.v2^	-	-	-	-	sul2	tet(A).v1	-	dfrA14.v1^	OXA-1;TEM-1D.v1^	-	CTX-M-15	-	OXA-48	SHV-11.v1^	35Q	-	-	-	CatB4.v1?-81%	-	ST23	2	1	1	1	9	4	12	2	2	2	2	2	36*-56%	6*	2	2*	2	-	2	2	2	2	2	2	2	3	2	2	2	2	2	2	2	1	1	1	1	1	1	4	1	1	fyuA_75*-49%;fyuA_16*-0%;rmpA_17*-79%
GCF_900086525.1	UK	2005	k1166	human	blood	SAMEA2273788	Klebsiella pneumoniae	strong	66	218936	396375	5393702	ST412	rmp 1; KpVP-1	2	2	2	26	intact	rmpA2_8	3	0	2	4	-	0	-	0	iuc 1 (incomplete)	1-1LV	iro 1	1	wzi206	KL57	?-	Good	0.9993	KL57_13_vanT	O3b	O3b	none	Very high	0.9933		aac(6')-Ib'.v2^;aadA*	-	-	-	-	-	-	-	-	-	-	-	OXA-9.v1;TEM-1D.v1^	-	-	-	-	SHV-11.v1^	35Q	-	-	-	-	-	ST412	2	1	2	1	9	1	112	-	-	-	-	-	-	-	-	-	-	-	-	-	-	-	-	-	-	-	-	-	-	-	-	-	-	-	1	1	1	1	1	1	1	1	iucA_10*-0%
3	Vietnam	2010	010510-33980	human	blood	SAMEA4668449	Klebsiella pneumoniae	strong	84	209535	472128	5314304	ST412	rmp 1; KpVP-1	2	2	2	26	intact	rmpA2_8	3	0	0	0	-	0	-	0	iuc 1	1-1LV	iro 1	1	-	KL57	?-	Good	0.9998	KL57_08_wzx,KL57_13_vanT	O3b	O3b	none	Very high	0.9932		-	-	-	-	-	-	-	-	-	-	-	-	-	-	-	-	-	SHV-11.v1^	35Q	-	-	-	-	-	ST412	2	1	2	1	9	1	112	-	-	-	-	-	-	-	-	-	-	-	-	-	-	-	-	-	-	-	-	-	-	-	-	-	-	1	1	1*	1	1	1	1	1	1	-
ERR4920445	Ethiopia	2015-2017	ESS-BB0304a-I1	human	blood	SAMEA7472292	Klebsiella pneumoniae	strong	131	215688	472041	5544239	ST218	rmp 1; KpVP-1	2	2	2	26	intact	rmpA2_8	4	1	6	10	ybt 9; ICEKp3	202-3LV	-	0	iuc 1	1	iro 1	1	wzi77	KL57	?-	Good	0.9878	KL57_13_vanT	O2v2	O2	none	Very high	0.9867	NA	aac(3)-IIa.v1^;aac(6')-Ib-cr.v2;strA.v1^;strB.v1	-	-	qnrB1.v2^	-	-	-	-	sul2	-	-	dfrA14.v2*	OXA-1;TEM-1D.v1^	-	CTX-M-15	-	-	SHV-1^	-	-	-	-	CatB4.v1?-81%;tet(A).v1?-0%	-	ST218	2	3	1	1	9	4	12	5	19	26*	5	1	79*	53	9	5	5	21*	-	-	-	-	-	-	-	-	-	-	-	-	-	-	-	1	1	1	1	1	1	1	1	1	-
GCF_004311185.1	Japan	2014	TUM14017	human	unknown	SAMD00129527	Klebsiella pneumoniae	strong	62	296523	617953	5423178	ST218	rmp 1; KpVP-1	2	2	2	26	intact	rmpA2_8	4	0	0	0	ybt 9; ICEKp3	202-3LV	-	0	iuc 1	1	iro 1	1	wzi77	KL57	none	Very high	0.9878		O2v2	O2	none	Very high	0.9867		-	-	-	-	-	-	-	-	-	-	-	-	-	-	-	-	-	SHV-1^	-	-	-	-	-	-	ST218	2	3	1	1	9	4	12	5	19	26	5	1*	79*	53*	9	5	5	21	-	-	-	-	-	-	-	-	-	-	-	-	-	-	-	1	1	1	1	1	1	1	1	1	-
GCF_004312025.1	Japan	2014	TUM14059	human	unknown	SAMD00129569	Klebsiella pneumoniae	strong	54	334088	617953	5400889	ST218	rmp 1; KpVP-1	2	2	2	26	intact	rmpA2_8	4	0	0	0	ybt 9; ICEKp3	202-2LV	-	0	iuc 1	1	iro 1	1	-	KL57	none	Very high	0.9878		O2v2	O2	none	Very high	0.9867		-	-	-	-	-	-	-	-	-	-	-	-	-	-	-	-	-	SHV-1^	-	-	-	-	-	-	ST218	2	3	1	1	9	4	12	5	19	26	5	1	79*-0%	53*	9	5	5	21	-	-	-	-	-	-	-	-	-	-	-	-	-	-	-	1	1	1	1	1	1	1	1	1	-
GCF_004312805.1	Japan	2014	TUM14098	human	unknown	SAMD00129608	Klebsiella pneumoniae	strong	79	215919	544615	5276963	ST218	rmp 1; KpVP-1	2	2	2	26	intact	rmpA2_8	3	0	1	0	-	0	-	0	iuc 1	1	iro 1	1-1LV	wzi77	KL57	none	Very high	0.9878		O2v2	O2	?-	Good	0.9861	O1/O2v2_06_wbbO,O1/O2v2_10_gmlA	-	-	-	-	-	-	-	-	-	-	-	-	-	-	-	-	-	SHV-1^	-	-	-	GyrA-83F	-	-	ST218	2	3	1	1	9	4	12	-	-	-	-	-	-	-	-	-	-	-	-	-	-	-	-	-	-	-	-	-	-	-	-	-	-	1	1	1	1	1	1	24	1	1	-
GCF_001033445.1	USA	2014	BWH62	human	unknown	SAMN03280383	Klebsiella pneumoniae	strong	5	4680334	4680334	5458345	ST25	rmp 1; KpVP-1	2	2	2	26	intact	rmpA2_8	3	0	1	0	-	0	-	0	iuc 1	1	iro 1	1	wzi72	KL2	none	Very high	0.984		O1v2	O1	none	Very high	0.9919		-	-	-	-	-	-	-	-	-	-	-	-	-	-	-	-	-	SHV-11.v1^	35Q	-	-	GyrA-83Y	-	-	ST25	2	1	1	1	10	4	13	-	-	-	-	-	-	-	-	-	-	-	-	-	-	-	-	-	-	-	-	-	-	-	-	-	-	1	1	1	1	1	1	1	1	1	-
GCF_900493655.1	Thailand	2016	4300STDY6470408	human	unknown	SAMEA4364589	Klebsiella pneumoniae	strong	48	405875	951269	5504177	ST25	rmp 1; KpVP-1	2	2	2	26	intact	rmpA2_8	4	0	0	0	ybt 6; ICEKp5	63	-	0	iuc 1	1-1LV	iro 1	1-1LV	wzi72	KL2	none	Very high	0.9841		O1v2	O1	none	Very high	0.992		-	-	-	-	-	-	-	-	-	-	-	-	-	-	-	-	-	SHV-11.v1^	35Q	-	-	-	OXA-232?-0%	-	ST25	2	1	1	1	10	4	13	22	22	6	24	16	53	51	9	17	5	30	-	-	-	-	-	-	-	-	-	-	-	-	-	-	-	1	1	15	1	1	1	24	1	1	-
GCF_002174015.1	China	2012	2045	human	unknown	SAMN05945968	Klebsiella pneumoniae	strong	304	39780	105804	5374378	ST29	rmp 1; KpVP-1	2	2	2	26	intact	rmpA2_8	4	0	0	0	ybt 9; ICEKp3	15-3LV	-	0	iuc 1	1	iro 1	1	wzi115	KL54	?-	Good	0.9994	KL54_15_wcaI	O1v2	O1	none	Very high	0.9914		-	-	-	-	-	-	-	-	-	-	-	-	-	-	-	-	-	SHV-187	-	-	-	-	-	-	ST29	2	3	2	2	6	4	4	14	11	14*	5	9	22	19*	9	5	11	11	-	-	-	-	-	-	-	-	-	-	-	-	-	-	-	1	1	1	1	1	1	1	1	1	-
GCF_902509045.1	China	2017	ZKP6	human	sputum	SAMEA6099592	Klebsiella pneumoniae	strong	617	281075	1074333	5705618	ST29	rmp 1; KpVP-1	2	2	2	26	intact	rmpA2_8	4	0	1	2	ybt 9; ICEKp3	15-2LV	-	0	iuc 1	1	iro 1	1	wzi115	KL54	none	Very high	0.9994		O2v2	O2	none	Very high	0.9915		-	-	-	-	vanHM;vanXM	-	-	-	-	-	-	-	-	-	-	-	-	SHV-187	-	-	-	-	-	vanM?-76%;vanRM?-60%;vanYM?-63%	ST29	2	3	2	2	6	4	4	14	11	14	5	9	22	19	9	5	11*	11	-	-	-	-	-	-	-	-	-	-	-	-	-	-	-	1	1	1	1	1	1	1	1	1	-
GCF_001630805.1	China	2014	SCLZ15-011	human	unknown	SAMN04866789	Klebsiella pneumoniae	strong	72	418447	1506417	5604905	ST29	rmp 1; KpVP-1	2	2	2	26	intact	rmpA2_8	4	1	4	4	ybt 9; ICEKp3	15-3LV	-	0	iuc 1	1	iro 1	1-1LV	wzi115	KL54	none	Very high	0.9993		O1v2	O1	none	Very high	0.9915		-	-	-	qnrB4	-	-	-	-	sul1	-	-	-	DHA-1	-	CTX-M-14	-	-	SHV-187	-	-	-	-	-	-	ST29	2	3	2	2	6	4	4	14	11	14	5	9	22	19*	9	5	11	11*	-	-	-	-	-	-	-	-	-	-	-	-	-	-	-	1	1	1	1	1	1	1	1*	1	-
GCF_900494685.1	Thailand	2016	4300STDY6470438	human	unknown	SAMEA4364619	Klebsiella pneumoniae	strong	45	721730	1468236	5416579	ST29	rmp 1; KpVP-1	2	2	2	26	intact	rmpA2_8	4	2	1	1	ybt 9; ICEKp3	15-2LV	-	0	iuc 1	1	iro 1	1-1LV	wzi115	KL54	none	Very high	0.9994		O1v2	O1	none	Very high	0.9915		-	-	-	-	-	-	-	-	-	-	-	-	-	-	-	-	OXA-232	SHV-187	-	-	-	-	-	CatB4.v1?-0%	ST29	2	3	2	2	6	4	4	14	11	14	5	9	22	19*	9	5	11	11	-	-	-	-	-	-	-	-	-	-	-	-	-	-	-	1	1	1	1	1	1	1	1*	1	-
GCF_902506875.1	China	2010	B8	human	liver abscess	SAMEA6099350	Klebsiella pneumoniae	strong	131	376193	551957	5393893	ST29	rmp 1; KpVP-1	2	2	2	26	intact	rmpA2_8	4	0	0	0	ybt 9; ICEKp3	15-3LV	-	0	iuc 1	1	iro 1	1	wzi115	KL54	none	Very high	0.9994		O1v2	O1	none	Very high	0.9914		-	-	-	-	-	-	-	-	-	-	-	-	-	-	-	-	-	SHV-187	-	-	-	-	-	PC1-6*?-0%	ST29	2	3	2	2	6	4	4	14	11	14	5	9	22*	19*	9	5	11	11	-	-	-	-	-	-	-	-	-	-	-	-	-	-	-	1	1	1	1	1	1	1	1	1	-
GCF_902507975.1	China	2017	ZKP19	human	liver abscess	SAMEA6099463	Klebsiella pneumoniae	strong	749	364978	831678	5732900	ST29	rmp 1; KpVP-1	2	2	2	26	intact	rmpA2_8	4	0	1	2	ybt 9; ICEKp3	15-3LV	-	0	iuc 1	1	iro 1	1-1LV	wzi115	KL54	none	Very high	0.9994		O1v2	O1	none	Very high	0.9915		-	-	-	-	vanSM*?;vanYM	-	-	-	-	-	-	-	-	-	-	-	-	SHV-187	-	-	-	-	-	vanHM?-0%;vanM?-74%;vanRM?-0%	ST29	2	3	2	2	6	4	4	14	11	14	5	9	22*	19*	9	5	11	11	-	-	-	-	-	-	-	-	-	-	-	-	-	-	-	1	1	1	1	1	1	1	1*	1	-
GCF_004312085.1	Japan	2013	TUM14062	human	unknown	SAMD00129572	Klebsiella pneumoniae	strong	47	404844	868005	5482517	ST29	rmp 1; KpVP-1	2	2	2	26	intact	rmpA2_8	4	0	0	0	ybt 9; ICEKp3	15-3LV	-	0	iuc 1	1-1LV	iro 1	1	wzi115	KL54	none	Very high	0.9994		O1v2	O1	none	Very high	0.9915		-	-	-	-	-	-	-	-	-	-	-	-	-	-	-	-	-	SHV-187	-	-	-	-	-	-	ST29	2	3	2	2	6	4	4	14	11	14	5	9	22*-26%	19*	9	5	11	11	-	-	-	-	-	-	-	-	-	-	-	-	-	-	-	1*	1	1	1	1	1	1	1	1	-
GCF_003955455.1	unknown	unknown	R4462	unknown	unknown	SAMN10523669	Klebsiella pneumoniae	strong	145	112658	450133	5832893	ST11	rmp 1; KpVP-1	2	2	2	26	intact	rmpA2_8	4	3	6	7	ybt 9; ICEKp3	174	-	0	iuc 1	1	iro 1	1-1LV	wzi14	KL14	?-	Good	0.9995	KL14_17_wcaJ	O3b	O3b	none	Very high	0.9916		aac(6')-Ib'.v1;aadA*;aadA2	-	-	qnrB4	-	-	-	-	sul1	-	-	-	OXA-4	-	-	-	KPC-2	SHV-11.v1	35Q	OmpK35-54%	MgrB-49%	GyrA-83I;ParC-80I	OXA-9.v1*-42%	-	ST11	3	3	1	1	1	1	4	5	11	6	5	1	34	15	9	5	5	11	-	-	-	-	-	-	-	-	-	-	-	-	-	-	-	1	1	1	1	1	1	1*	1	1	-
SB4447	France	2009	SB4447	human	CSF	SAMEA2633713	Klebsiella pneumoniae	strong	389	38580	120784	5383012	ST86	rmp 1; KpVP-1	15	2	2	28	intact	rmpA2_8	3	0	0	0	-	0	-	0	iuc 1	1	iro 1	1-1LV	wzi2	KL2	none	Very high	0.9993		O1v1	O1	none	Very high	0.9846		-	-	-	-	-	-	-	-	-	-	-	-	-	-	-	-	-	SHV-1^	-	-	-	-	-	-	ST86	9	4	2	1	1	1	27	-	-	-	-	-	-	-	-	-	-	-	-	-	-	-	-	-	-	-	-	-	-	-	-	-	-	1	1	1	1	1	1*	1	1	1	-
GCF_009497755.1	China	2014	11420	human	unknown	SAMN08366843	Klebsiella pneumoniae	strong	3	5438591	5438591	5749567	ST1265	rmp 1; KpVP-1	2	3	2	40	intact	rmpA2_8	5	2	1	1	ybt 1; ICEKp10	46-1LV	clb 2	29	iuc 1	1	iro 1	2	wzi1	KL1	none	Very high	0.9995		O1v2	O1	none	Very high	0.9912		-	-	-	-	-	-	-	-	-	-	-	-	-	-	-	-	KPC-2	SHV-11.v1^	35Q	-	-	-	-	-	ST1265	2	1	1	1	10	4	12	2	2	2	2	2	36	6	2	2	2	2*	2	2	2	2	2	2	2	3	2	2	2	2	2	2	2	1	1	1	1	1	1	4	1	1	-
GCF_007096985.1	Russia	2013	SCPM-O-B-8740 (KPB1493-1)	human	unknown	SAMN11878537	Klebsiella pneumoniae	strong	300	56694	169303	5521123	ST23	rmp 1; KpVP-1	2	3	2	40	intact	rmpA2_8	5	1	7	9	ybt 1; ICEKp10	46	clb 2	29	iuc 1 (incomplete)	1-2LV	iro 1	2	wzi1	KL1	?-	Good	0.9998	KL1_08_wclY	O1v2	O1	none	Very high	0.9911		strA.v1^;strB.v1	-	-	qnrB1.v2^	-	-	-	-	sul2	tet(A).v1	-	dfrA14.v1^	OXA-1;TEM-1D.v1^	-	CTX-M-15	-	-	SHV-11.v1^	35Q	-	-	GyrA-87H	CatB4.v1?-81%;aac(6')-Ib-cr.v2?-0%	-	ST23	2	1	1	1	9	4	12	2	2	2	2	2	36	6	2	2	2	2	2	2	2	2	2	2	2	3	2	2	2	2	2	2	2	1	-	1*-0%	1	1	1	4	1	1	iucB_1*-0%;iucB_15*-45%
GCF_003037185.1	China	2016	SCKP020018	human	unknown	SAMN08624691	Klebsiella pneumoniae	strong	117	222873	632280	5785970	ST23	rmp 1; KpVP-1	2	3	2	40	intact	rmpA2_8	5	2	3	3	ybt 1; ICEKp10	46-1LV	clb 2	29	iuc 1	1-1LV	iro 1	2	wzi1	KL1	-	High	0.9998	KL1_16_wcaJ	O1v2	O1	none	Very high	0.9906		-	-	-	qnrS1	-	-	-	-	-	-	-	-	-	-	CTX-M-15	-	NDM-1	-	-	-	-	-	-	SHV-129?-66%;TEM-117?-0%	ST23	2	1	1	1	9	4	12	2	2	2	2	2	36*	6	2	2	2	2	2	2	2	2	2	2	2	3	2	2	2	2	2	2	2	1*	1	1	1	1	1	4	1	1	clbJ_19*-71%;clbK_11*-58%
GCF_002969145.1	Russia	2014	SCPM-O-B-7852 (KpB-2580)	human	urine	SAMN08578631	Klebsiella pneumoniae	strong	360	74364	271038	5773846	ST23	rmp 1; KpVP-1	2	3	2	40	intact	rmpA2_8	5	2	9	12	ybt 1; ICEKp10	46-3LV	clb 3 (incomplete)	13-6LV	iuc 1	1	iro 1	2-1LV	-	unknown (best match = KL1)	?-	None	0.9998	KL1_03_wzi,KL1_05_wzb,KL1_06_wzc,KL1_07_wzx,KL1_08_wclY,KL1_09_wzy,KL1_10_wcsS	O2v2	O2	?-	Good	0.9907	O1/O2v2_02_wzt,O1/O2v2_06_wbbO	aac(6')-Ib-cr.v2;strA.v1^;strB.v1	-	-	qnrB1.v2^	-	-	CatB4.v1	-	sul2	tet(A).v1	-	dfrA14.v1^	OXA-1;TEM-1D.v1^	-	CTX-M-15	-	OXA-48	SHV-11.v1^	35Q	-	-	-	-	-	ST23	2	1	1	1	9	4	12	2	2	2	2	2	36*-56%	6*	2	2*	2	2	2	-	2	2	2	2	-	3	2	2	2*	2*-0%	2	2*-87%	-	1	1	1	1	1	1	4*	1	1	clbB_18*-78%;clbJ_19*-73%;clbK_11*-0%;clbG_2*-0%;clbQ_2*-70%
GCF_008274275.1	Russia	2014	SCPM-O-B-7854 (KPB475)	human	urine	SAMN11878532	Klebsiella pneumoniae	strong	143	151126	534738	5661349	ST23	rmp 1; KpVP-1	2	3	2	40	intact	rmpA2_8	5	2	8	11	ybt 1; ICEKp10	46-2LV	clb 2	29	iuc 1	1	iro 1	2	wzi1	unknown (best match = KL1)	?-	None	0.9995	KL1_05_wzb,KL1_06_wzc,KL1_07_wzx,KL1_08_wclY,KL1_09_wzy	O1v2	O1	none	Very high	0.991		aac(6')-Ib-cr.v2;strA.v1^;strB.v1	-	-	qnrB1.v2^	-	-	-	-	sul2	tet(A).v1	-	dfrA14.v1^	OXA-1;TEM-1D.v1^	-	CTX-M-15	-	OXA-48	SHV-11.v1^	35Q	-	-	-	CatB4.v1?-81%	-	ST23	2	1	1	1	9	4	12	2	2	2	2	2	36*-56%	6	2	2*	2	2	2	2	2	2	2	2	2	3	2	2	2	2	2	2	2	1	1	1	1	1	1	4	1	1	-
GCF_007097015.1	Russia	2012	SCPM-O-B-7883 (KPB3188)	human	sputum	SAMN11878535	Klebsiella pneumoniae	strong	202	105254	293045	5614863	ST23	rmp 1; KpVP-1	2	3	2	40	intact	rmpA2_8	5	2	8	11	ybt 1; ICEKp10	46-2LV	clb 2	29	iuc 1	1	iro 1	2	wzi1	unknown (best match = KL113)	?-+*	None	0.8798	KL113_05_wzb,KL113_06_wzc,KL113_07_wzx,KL113_08,KL113_09,KL113_10,KL113_11_wcoS,KL113_12	O1/O2v2	unknown	none	Very high	0.991		aac(6')-Ib-cr.v2;strA.v1^;strB.v1	-	-	qnrB1.v2^	-	-	-	-	sul2	tet(A).v1	-	dfrA14.v1^	OXA-1;TEM-1D.v1^	-	CTX-M-15	-	OXA-48	-	-	-	-	-	CatB4.v1?-81%	-	ST23	2	1	1	1	9	4	12	2	2	2	2	2	36*-56%	6	2	2*	2	2	2	2	2	2	2	2	2	3	2	2	2	2	2	2	2	1	1	1	1	1	1	4	1	1	clbJ_19*-71%;clbK_11*-58%
GCF_902508675.1	China	2017	ZKP110	human	liver abscess	SAMEA6099479	Klebsiella pneumoniae	strong	111	236862	767500	5659897	ST23	rmp 1; KpVP-1	2	3	2	40	intact	rmpA2_8	5	0	0	0	ybt 1; ICEKp10	46	clb 2	29	iuc 1	1	iro 1	2	wzi1	KL1	none	Very high	0.9999		O1v2	O1	none	Very high	0.9912		-	-	-	-	-	-	-	-	-	-	-	-	-	-	-	-	-	SHV-11.v1^	35Q	-	-	-	-	-	ST23	2	1	1	1	9	4	12	2	2	2	2	2	36	6	2	2	2	2	2	2	2	2	2	2	2	3	2	2	2	2	2	2	2	1	1	1	1	1	1	4	1	1	clbJ_19*-72%;clbK_11*-59%
GCF_006130625.1	China	unknown	NJSDYYY43-CR	human	unknown	SAMN10600528	Klebsiella pneumoniae	strong	107	327278	1313479	5866328	ST23-1LV	rmp 1; KpVP-1	2	3	2	40	intact	rmpA2_8	5	2	9	9	ybt 1; ICEKp10	43	clb 2	29	iuc 1	1	iro 1	2	wzi1	KL1	none	Very high	0.9999		O1v2	O1	none	Very high	0.9912		aac(3)-IIa.v1^	-	-	qnrS1	-	-	catA1^	-	sul1	tet(A).v1	-	dfrA1.v1	TEM-1D.v1^	-	CTX-M-15	-	KPC-2	SHV-11.v1^	35Q	-	-	GyrA-83Y	-	-	ST23-1LV	2	1*	1	1	9	4	12	2	17	2	2	2	36	6	2	2	2	2	2	2	2	2	2	2	2	3	2	2	2	2	2	2	2	1	1	1	1	1	1	4	1	1	-
GCF_902509395.1	China	2017	ZKP189	human	liver abscess	SAMEA6099536	Klebsiella pneumoniae	strong	104	289089	876042	5611571	ST23	rmp 1; KpVP-1	2	3	2	40	intact	rmpA2_8	5	0	0	0	ybt 1; ICEKp10	46-3LV	clb 2	29	iuc 1	1	iro 1	2	wzi1	KL1	none	Very high	0.9999		O1v2	O1	none	Very high	0.9912		-	-	-	-	-	-	-	-	-	-	-	-	-	-	-	-	-	SHV-11.v1^	35Q	-	-	-	-	-	ST23	2	1	1	1	9	4	12	2	2	2	2*	2	36*-71%	6*	2	2	2	2	2	2	2	2	2	2	2	3	2	2	2	2	2	2	2	1	1	1	1	1	1	4	1	1	clbJ_19*-71%;clbK_11*-58%
GCF_001939855.1	China	2015	GN-3	human	liver abscess	SAMN05928591	Klebsiella pneumoniae	strong	52	338359	1352977	5735416	ST23	rmp 1; KpVP-1	2	3	2	40	intact	rmpA2_8	5	0	0	0	ybt 1; ICEKp10	46	clb 2	29	iuc 1	1	iro 1	2	wzi1	KL1	none	Very high	0.9999		O1v2	O1	none	Very high	0.9912		-	-	-	-	-	-	-	-	-	-	-	-	-	-	-	-	-	SHV-11.v1^	35Q	-	-	-	-	-	ST23	2	1	1	1	9	4	12	2	2	2	2	2	36	6	2	2	2	2	2	2	2	2	2	2	2	3	2	2	2	2	2	2	2	1	1	1	1	1	1	4	1	1	-
GCF_006131215.1	China	2015	NJLSYY39-CS	human	secretion	SAMN10600527	Klebsiella pneumoniae	strong	46	397763	1390314	5793861	ST23-1LV	rmp 1; KpVP-1	2	3	2	40	intact	rmpA2_8	5	2	5	7	ybt 1; ICEKp10	43	clb 2	29	iuc 1	1	iro 1	2	wzi1	KL1	none	Very high	0.9999		O1v2	O1	none	Very high	0.9912		aac(3)-IIa.v1^;aac(6')-Ib-cr.v2	-	-	-	-	-	CatB4.v1?;catA1^	-	-	-	-	-	OXA-1	-	CTX-M-15	-	KPC-2	SHV-11.v1^	35Q	-	-	-	-	-	ST23-1LV	2	1*	1	1	9	4	12	2	17	2	2	2	36	6	2	2	2	2	2	2	2	2	2	2	2	3	2	2	2	2	2	2	2	1	1	1	1	1	1	4	1	1	clbJ_19*-73%;clbK_11*-60%
GCF_008274195.1	Russia	2013	SCPM-O-B-7848 (KPB463-13)	human	aspirate	SAMN11878529	Klebsiella pneumoniae	strong	245	99224	379320	5811379	ST23	rmp 1; KpVP-1	2	49	2	88	intact	rmpA2_8	5	2	9	15	ybt 1; ICEKp10	46-1LV	clb 2	29-1LV	iuc 1	1	iro 1	2	wzi1	unknown (best match = KL1)	?-	None	0.9999	KL1_06_wzc,KL1_07_wzx,KL1_08_wclY,KL1_09_wzy,KL1_10_wcsS,KL1_13_wcaG,KL1_14_wcaH,KL1_15_wcaI,KL1_16_wcaJ	O2v2	O2	?-	None	0.9918	O1/O2v2_02_wzt,O1/O2v2_03_wbbM,O1/O2v2_04_glf,O1/O2v2_05_wbbN,O1/O2v2_06_wbbO	aac(6')-Ib-cr.v2^;armA;strA.v1^;strB.v1	-	-	qnrB1.v2^	-	mphE.v2*;msrE	-	-	sul1;sul2	tet(A).v1	-	dfrA14.v1^	OXA-1;TEM-1D.v1^	-	CTX-M-15	-	OXA-48	SHV-11.v1^	35Q	-	-	-	CatB4.v1?-81%	-	ST23	2	1	1	1	9	4	12	2	2	2	2	2	36	6	2	2*	2	2	2	2*-0%	2	2	2	2	2	3	2	2	2	2	2	2	2	1	1	1	1	1	1	4	1	1	-
SRR2098776	USA	2012	Kpn0077	human	clinical	SAMN03853196	Klebsiella pneumoniae	strong	245	42657	205718	5648202	ST23	rmp 1; KpVP-1	5	3	2	44	truncation	rmpA2_8	5	0	0	0	ybt 1; ICEKp10	46-2LV	clb 2	29-3LV	iuc 1	1	iro 1 (incomplete)	2-1LV	wzi1	KL1	*	Very high	0.998		O1v2	O1	none	Very high	0.9912		-	-	-	-	-	-	-	-	-	-	-	-	-	-	-	-	-	SHV-11.v1^	35Q	-	-	-	-	-	ST23	2	1	1	1	9	4	12	2	2	2	2	2	36	6*	2*-0%	2	2	2	2	2*	12*-0%	2	2	2	2	3	2	2	2	2*-16%	2	2	2	1	1	1	1	1	-	4	1	1	clbJ_19*-72%;clbK_11*-44%;iroB_13*-0%
GCF_009684615.1	China	2016	C1398	human	BAL fluid	SAMN10537196	Klebsiella pneumoniae	strong	5	5447504	5447504	5812894	ST11	rmp 1; KpVP-1	5	3	21	97	truncation	rmpA2_8	4	2	7	8	ybt 9; ICEKp3	192-3LV	-	0	iuc 1	1-1LV	iro 1	2-1LV	wzi64	KL64	none	Very high	0.9991		O2v1	O2	none	Very high	0.9865		aac(3)-IId^;aadA2;aadA5	-	-	-	-	mphA	-	-	sul1	-	-	dfrA17	-	-	CTX-M-65	-	KPC-2	SHV-11.v1	35Q	OmpK35-17%;OmpK36GD	-	GyrA-83I;GyrA-87G;ParC-80I	-	sul1*?-67%	ST11	3	3	1	1	1	1	4	5*	11	6	5	1	60*-34%	65	9	5	5	11*-9%	-	-	-	-	-	-	-	-	-	-	-	-	-	-	-	1	1	1*-55%	1	1	1	4	1*-23%	1	-
GCF_900505965.1	Croatia	2014	EuSCAPE_HR051	human	lower respiratory tract secretion	SAMEA3721083	Klebsiella pneumoniae	strong	83	245790	403163	5206851	ST218	rmp 1; KpVP-1	2	2	32	124	truncation	rmpA2_8	3	0	0	0	-	0	-	0	iuc 1	1	iro 1	1-1LV	wzi77	KL57	none	Very high	0.9878		O2v2	O2	?	Good	0.9867		-	-	-	-	-	-	-	-	-	-	-	-	-	-	-	-	-	SHV-1^	-	-	-	-	-	CatB4.v1?-0%;aph3-Ia.v1?-0%	ST218	2	3	1	1	9	4	12	-	-	-	-	-	-	-	-	-	-	-	-	-	-	-	-	-	-	-	-	-	-	-	-	-	-	1	1	1	1	1	1	24	1	1	-
NUH26_S15_L001	Singapore	unknown	NUH26	human	liver abscess	SAMN06112180	Klebsiella pneumoniae	strong	123	112116	315697	5456994	ST1049	rmp 1; KpVP-1	2*	2	2	26-1LV; untypeable	truncation	rmpA2_8	4	0	0	0	ybt 5; ICEKp6?	8	-	0	iuc 1	1	iro 1	1	wzi208	KL5	?-*	Good	0.9945	KL5_06_wzc,KL5_07,KL5_15_wcaJ	O1v1	O1	none	Very high	0.9823		-	-	-	-	-	-	-	-	-	-	-	-	-	-	-	-	-	SHV-142^	35Q	-	-	-	-	-	ST1049	2	3	4	97	12	1	39	10	8	10	47	18	124	115	7	8	5	19	-	-	-	-	-	-	-	-	-	-	-	-	-	-	-	1	1	1	1	1	1	1	1	1	-
GCF_008274165.1	Russia	2014	SCPM-O-B-8739 (KPB470)	human	wound	SAMN11878536	Klebsiella pneumoniae	strong	223	86243	281337	5490022	ST23-1LV	rmp 1; KpVP-1	2*	3	2	40-1LV; untypeable	truncation	rmpA2_8	5	2	8	10	ybt 1; ICEKp10	46-3LV	clb 2 (incomplete)	29-3LV	iuc 1	1	iro 1	2	wzi1	unknown (best match = KL113)	?-+*	None	0.9252	KL113_03_wzi,KL113_04_wza,KL113_05_wzb,KL113_06_wzc,KL113_07_wzx,KL113_08,KL113_09,KL113_10,KL113_11_wcoS,KL113_12,KL113_13_wcaG,KL113_14,KL113_15_wcaI	O3/O3a	O3/O3a	-	None	0.9813	O3/O3a_03_wzm,O3/O3a_04_wzt,O3/O3a_05_wbdD,O3/O3a_06_wbdA,O3/O3a_07_wbdB,O3/O3a_08_wbdC	aac(6')-Ib-cr.v2;strA.v1^;strB.v1	-	-	qnrB1.v2^	-	-	-	-	sul2	tet(A).v1	-	dfrA14.v1^	OXA-1	-	CTX-M-15	-	OXA-48	SHV-11.v1^	35Q	-	-	-	CatB4.v1?-81%	TEM-10.v2?-43%;TEM-104?-0%	ST23-1LV	2	1	1	1	9	-	12	2	2	2	2	2	36*-56%	6	2	2*	2	20*-82%	2	2	2	2	2	2	2	3	2	2	2	2	2*	-	-	1	1	1	1	1	1	4	1	1	-
GCF_902507195.1	China	2012	F8	human	liver abscess	SAMEA6099383	Klebsiella quasipneumoniae subsp. similipneumoniae	strong	282	465857	1554328	5456366	ST367	rmp 1; KpVP-1	2	2	2	26	intact	rmpA2_8	3	0	0	0	-	0	-	0	iuc 1	1	iro 1	1	wzi233	KL1	?-*	Good	0.9424	KL1_18_manC	O3/O3a	O3/O3a	?-	Good	0.9593	O3/O3a_01_manC	-	-	-	-	-	-	-	-	-	-	-	-	-	-	-	-	-	OKP-B-9*	-	-	-	-	-	-	ST367	18	15	26	16	11	13	106	-	-	-	-	-	-	-	-	-	-	-	-	-	-	-	-	-	-	-	-	-	-	-	-	-	-	1	1	1	1	1	1	1	1	1	-
GCF_004014895.1	China	2015	15WZ-82	human	unknown	SAMN10036351	Klebsiella variicola subsp. variicola	strong	4	5549034	5549034	6058676	ST595	rmp 1; KpVP-1	2	23	2	150	intact	rmpA2_8	3	2	1	1	-	0	-	0	iuc 1	1	iro 1	1	wzi251	KL16	*	Very high	0.9731		O5	O5	none	Very high	0.9959		-	-	-	-	-	-	-	-	-	-	-	-	-	-	-	-	KPC-2	LEN-16^	-	-	-	-	-	TEM-150*?-0%	ST595	16	24	21	27	55	22	67	-	-	-	-	-	-	-	-	-	-	-	-	-	-	-	-	-	-	-	-	-	-	-	-	-	-	1	1	1	1	1	1	1	1	1	-
GCF_007955245.1	Russia	2017	KZN_INI_KINF_29	human	feces	SAMN12349654	Klebsiella pneumoniae	strong	124	307112	799268	6077284	ST23	rmp 1; KpVP-1	2	3	2	40	intact	rmpA2_8,rmpA2_8	5	1	8	12	ybt 1; ICEKp10	46-1LV	clb 2	29	iuc 1,iuc 1	1,1	iro 1	2	wzi1	KL1	none	Very high	0.9998		O1v2	O1	none	Very high	0.9911		aac(3)-IIa.v1^;aac(6')-Ib-cr.v2;strA.v1^;strB.v1	-	-	qnrB1.v2^	-	-	CatB4.v1	-	sul2	tet(A).v1	-	dfrA14.v1^	OXA-1;TEM-1D.v1^	-	CTX-M-15	-	-	SHV-11.v1^	35Q	-	-	-	-	-	ST23	2	1	1	1	9	4	12	2	2	2	2	2	36	6*	2	2	2	2	2	2	2	2	2	2	2	3	2	2	2	2	2	2	2	1,1	1,1	1,1	1,1	1,1	1	4	1	1	-
GCF_007955215.1	Russia	2017	KZN_INI_KINF_28	human	feces	SAMN12349653	Klebsiella pneumoniae	strong	129	307112	771547	6137082	ST23	rmp 1; KpVP-1	2	3	2	40	intact	rmpA2_8,rmpA2_8	5	1	8	12	ybt 1; ICEKp10	46-1LV	clb 2	29	iuc 1,iuc 1	1,1	iro 1	2	wzi1	KL1	none	Very high	0.9998		O1v2	O1	none	Very high	0.9911		aac(3)-IIa.v1^;aac(6')-Ib-cr.v2;strA.v1^;strB.v1	-	-	qnrB1.v2^	-	-	CatB4.v1	-	sul2	tet(A).v1	-	dfrA14.v1^	OXA-1;TEM-1D.v1^	-	CTX-M-15	-	-	SHV-11.v1^	35Q	-	-	-	-	-	ST23	2	1	1	1	9	4	12	2	2	2	2	2	36	6*	2	2	2	2	2	2	2	2	2	2	2	3	2	2	2	2	2	2	2	1,1	1,1	1,1	1,1	1,1	1	4	1	1	-
GCF_007955185.1	Russia	2017	KZN_INI_KINF_90	human	feces	SAMN12349650	Klebsiella pneumoniae	strong	118	307112	799226	6117512	ST23	rmp 1; KpVP-1	2	3	2	40	intact	rmpA2_8,rmpA2_8	5	1	8	17	ybt 1; ICEKp10	46-1LV	clb 2	29	iuc 1,iuc 1	1,1	iro 1	2	wzi1	KL1	none	Very high	0.9998		O1v2	O1	none	Very high	0.9911		aac(3)-IIa.v1^;aac(6')-Ib-cr.v2;strA.v1^;strA.v1^;strB.v1;strB.v1	-	-	qnrB1.v2^	-	-	CatB4.v1	-	sul2;sul2	tet(A).v1	-	dfrA14.v1^	OXA-1;TEM-1D.v1^;TEM-1D.v1^	-	CTX-M-15;CTX-M-15	-	-	SHV-11.v1^	35Q	-	-	-	-	-	ST23	2	1	1	1	9	4	12	2	2	2	2	2	36	6*	2	2	2	2	2	2	2	2	2	2	2	3	2	2	2	2	2	2	2	1,1	1,1	1,1	1,1	1,1	1	4	1	1	-
GCF_007955285.1	Russia	2017	KZN_INI_KINF_22	human	feces	SAMN12349649	Klebsiella pneumoniae	strong	123	307112	770102	6107494	ST23	rmp 1; KpVP-1,rmp 1; KpVP-1	2,2	3,3	2,2	40,40	multiple	rmpA2_8,rmpA2_8	5	1	8	18	ybt 1; ICEKp10	46-1LV	clb 2	29	iuc 1,iuc 1	1,1	iro 1,iro 1	2,2	wzi1	KL1	none	Very high	0.9998		O1v2	O1	none	Very high	0.9911		aac(3)-IIa.v1^;aac(6')-Ib-cr.v2;strA.v1^;strA.v1^;strB.v1;strB.v1	-	-	qnrB1.v2^	-	-	CatB4.v1	-	sul2;sul2	tet(A).v1	-	dfrA14.v1^;dfrA14.v1^	OXA-1;TEM-1D.v1^;TEM-1D.v1^	-	CTX-M-15;CTX-M-15	-	-	SHV-11.v1^	35Q	-	-	-	-	-	ST23	2	1	1	1	9	4	12	2	2	2	2	2	36	6*	2	2	2	2	2	2	2	2	2	2	2	3	2	2	2	2	2	2	2	1,1	1,1	1,1	1,1	1,1	1,1	4,4	1,1	1,1	-
ERR4920450	Ethiopia	2015-2017	ESS-BB0374b-I1	human	blood	SAMEA7472297	Klebsiella pneumoniae	strong	110	192649	419803	5440718	ST218	-	-	-	2	0	incomplete	fragmented	4	1	8	13	ybt 9; ICEKp3	202-3LV	-	0	iuc 1	1-1LV	iro 1	1	wzi77	unknown (best match = KL57)	?-	Low	0.987	KL57_07_wcaJ,KL57_08_wzx	O2v2	O2	none	Very high	0.9867	NA	aac(6')-Ib-cr.v2;aadA*;strA.v1^;strB.v1	-	-	-	-	-	cmlA5	arr-2	sul2	tet(A).v1	-	dfrA14.v2*	OXA-1;OXA-10;TEM-1D.v1^	-	CTX-M-15	-	-	SHV-1^	-	-	-	-	CatB4.v1?-81%	-	ST218	2	3	1	1	9	4	12	5	19	26*	5	1	79*	53	9	5	5	21*	-	-	-	-	-	-	-	-	-	-	-	-	-	-	-	17*-0%	1	1	1	1	1	1	1	1	rmpD_4*-0%
ERR4920447	Ethiopia	2015-2017	ESS-BB0315-I1	human	blood	SAMEA7472294	Klebsiella pneumoniae	strong	80	360234	472041	5367366	ST218	rmp 1; KpVP-1 (incomplete)	-	2	2	26-1LV; untypeable	incomplete	fragmented	4	1	3	4	ybt 9; ICEKp3	202-3LV	-	0	iuc 1	1	iro 1	1	wzi77	KL57	none	Very high	0.9878	NA	O2v2	O2	none	Very high	0.9867	NA	aac(3)-IIa.v1^;aac(6')-Ib-cr.v2	-	-	-	-	-	-	-	-	-	-	-	OXA-1	-	CTX-M-15	-	-	SHV-1^	-	-	-	-	CatB4.v1?-81%	-	ST218	2	3	1	1	9	4	12	5	19	26*	5	1	79*	53	9	5	5	21*	-	-	-	-	-	-	-	-	-	-	-	-	-	-	-	1	1	1	1	1	1	1	1	1	rmpA_51*-0%
ERR4920435	Ethiopia	2015-2017	ESS-BB0112b-I1	human	blood	SAMEA7472273	Klebsiella pneumoniae	strong	109	218255	473879	5517553	ST218	rmp 1; KpVP-1 (incomplete)	-	2	2	26-1LV; untypeable	incomplete	fragmented	4	1	6	10	ybt 9; ICEKp3	202-3LV	-	0	iuc 1	1-1LV	iro 1	1	wzi77	KL57	?-	Good	0.9877	KL57_10_wckW	O2v2	O2	none	Very high	0.9867	NA	aac(3)-IIa.v1^;aac(6')-Ib-cr.v2;strA.v1^;strB.v1	-	-	qnrB1.v2^	-	-	-	-	sul2	-	-	dfrA14.v2*	OXA-1;TEM-1D.v1^	-	CTX-M-15	-	-	SHV-1^	-	-	-	-	CatB4.v1?-81%;tet(A).v1?-0%	-	ST218	2	3	1	1	9	4	12	5	19	26*	5	1	79*	53	9	5	5	21*	-	-	-	-	-	-	-	-	-	-	-	-	-	-	-	1*-0%	1	1	1	1	1	1	1	1	-
GCF_008573005.1	Singapore	2014	1734	human	Rectal Swab	SAMN12419068	Klebsiella pneumoniae	strong	5	5448145	5448145	5939845	ST23	rmp 1; KpVP-1	93	51	30	90	truncation	rmpA2_89	5	2	5	6	ybt 1; ICEKp10	47-1LV	clb 2	29	iuc 1	1	iro 1	2	wzi1	KL1	none	Very high	0.9999		O1v2	O1	none	Very high	0.9913		aac(6')-Ib-cr.v2	-	-	-	-	mphA	CatB4.v1	-	-	-	-	-	OXA-1;TEM-1D.v1^	-	-	-	KPC-2	SHV-11.v1^	35Q	-	-	-	-	TEM-150*?-0%	ST23	2	1	1	1	9	4	12	2	2	2	2	2	6	6*-67%	2	2	2	2	2	2	2	2	2	2	2	3	2	2	2	2	2	2	2	1	1	1	1	1	1	4	1	1	rmpA_48*-0%
GCF_900607495.1	Switzerland	2012	kpneu007	human	hospital	SAMEA4916039	Klebsiella pneumoniae	strong	5	5231484	5231484	5584554	ST48	-	-	-	-	0	absent	rmpA2_90	4	2	7	9	ybt 14; ICEKp5?	131-5LV	-	0	iuc 1	1	-	0	wzi62	unknown (best match = KL62)	-*	None	0.9926	KL62_07_wbaP,KL62_09,KL62_11_wzy,KL62_12,KL62_13,KL62_14,KL62_15_wzx	O1/O2v1	unknown	-	High	0.9784	O1/O2v1_05_wbbN	aac(3)-IIa.v1^;aac(6')-Ib-cr.v2;aadA*;ant(2'')-Ia	-	-	-	-	-	CatB4.v1	-	sul1	-	-	-	OXA-1	-	CTX-M-15	-	OXA-48	SHV-1^	-	-	-	GyrA-83Y	tet(A).v1?-82%	-	ST48	2	5	2	2	7	1	10	4	4	5	4	1	27*	184*	2*	4	4*	2	-	-	-	-	-	-	-	-	-	-	-	-	-	-	-	1	1	1	1	1	-	-	-	-	-
GCF_002738115.1	Romania	2013	18ES	human	bronchial aspirate	SAMN07452567	Klebsiella pneumoniae	strong	10	860705	1478046	5696698	ST3579	-	-	-	-	0	absent	rmpA2_91	3	2	5	6	-	0	-	0	iuc 1	1-1LV	-	0	wzi173	KL102	none	Very high	0.9927		O2v2	O2	none	Very high	0.9845		aadA^;rmtC;sat-2	-	-	-	-	-	-	-	-	-	-	dfrA1.v1	-	-	CTX-M-15	-	NDM-1	SHV-28.v1^	-	-	-	GyrA-83I;ParC-80I	CTX-M-15*-13%;sul1*-64%;sul1*-64%	catA1*?-0%	ST3579	4	1	2	52	1	1	483	-	-	-	-	-	-	-	-	-	-	-	-	-	-	-	-	-	-	-	-	-	-	-	-	-	-	1	1	1*	1	1	-	-	-	-	-
GCF_005862195.1	UK	2018	KpvST48_NDM	human	rectal swab	SAMN11793480	Klebsiella pneumoniae	strong	8	3800364	3800364	5709998	ST48	rmp 1; KpVP-1	27	2	2	147	intact	rmpA2_92	4	2	9	15	ybt 9; ICEKp3	189-2LV	-	0	iuc 1	63-1LV	-	0	wzi62	KL62	-	High	0.9971	KL62_12	O1v1	O1	none	Very high	0.9787		aac(6')-Ib'.v1;aadA*;aadA2^;aph(3')-VI;aph3-Ia.v1*;aph3-Ia.v1^	-	-	qnrS1	-	mphA	-	-	sul1	tet(D)	-	dfrA12	TEM-1	-	CTX-M-14^;CTX-M-15	-	NDM-5	SHV-172*	35Q	-	-	GyrA-83Y	OXA-9.v1*-42%	catA1*?-0%	ST48	2	5	2	2	7	1	10	5	11	6	5	1	254*-11%	15*	9	5	5	25	-	-	-	-	-	-	-	-	-	-	-	-	-	-	-	1	15	1*-45%	1	1	-	-	-	-	-
GCF_004295405.1	India	2017	BA34918	human	blood	SAMN10956502	Klebsiella pneumoniae	strong	9	5439838	5439838	6181364	ST23	rmp unknown	2	2*	10*	0; untypeable	truncation	rmpA2_93	4	2	9	16	ybt 9; ICEKp3 (incomplete)	15-2LV	-	0	iuc 1	1-1LV	iro 1	2	wzi1	KL1	-+	Good	0.9995	KL1_05_wzb,KL1_18_manC	O1v2	O1	?-	None	0.9908	O1/O2v2_03_wbbM,O1/O2v2_06_wbbO,O1/O2v2_07_kfoC,O1/O2v2_09_gmlB	aac(6')-Ib;aac(6')-Ib-cr.v2;strA.v1^;strB.v1	-	-	qnrB1.v1	-	mphE.v2;msrE	catA1^	arr-2	sul1;sul2	-	-	-	CMY-4.v1;TEM-1D.v1^	-	CTX-M-15;CTX-M-15	-	OXA-232	SHV-11.v1^	35Q	-	-	GyrA-87N	armA*-56%;dfrA14.v2*-23%;rmtF*-81%	-	ST23	2	1	1	1	9	4	12	14	11	14	5	9	22	-	9	5	11	11	-	-	-	-	-	-	-	-	-	-	-	-	-	-	-	1	1	1*-13%	1	1	1	4	1	1	irp1_19*-57%;irp1_126*-0%
GCF_900504915.1	Romania	2013	EuSCAPE_RO102	human	wound	SAMEA3721019	Klebsiella pneumoniae	strong	108	207385	409447	5812849	ST218	-	-	-	-	0	absent	rmpA2_94	4	1	8	11	ybt unknown	0	-	0	iuc 1	1	-	0	wzi77	KL57	none	Very high	0.988		O2v2	O2	none	Very high	0.9867		aac(3)-IIa.v1^;aac(6')-Ib-cr.v2;aadA^;sat-2	-	-	-	-	-	CatB4.v1?	-	sul1	tet(A).v1	-	dfrA1.v1	OXA-1;TEM-1D.v1^	-	CTX-M-15	-	-	SHV-1^	-	-	-	GyrA-87G	-	catA1*?-0%	ST218	2	3	1	1	9	4	12	3	12	4*	3*	1*	132*	157*	56	10*	57	2*	-	-	-	-	-	-	-	-	-	-	-	-	-	-	-	1	1	1	1	1	-	-	-	-	-
GCF_003855335.1	Norway	2015	KP_NORM_BLD_2015_112126	human	blood	SAMEA5063300	Klebsiella pneumoniae	strong	5	5284191	5284191	5841099	ST15	-	-	-	-	0	absent	rmpA2_94	4	1	6	9	ybt 13; ICEKp2	299-4LV	-	0	iuc 1	1	-	0	wzi24	KL24	-	High	0.9999	KL24_13_wcuG	O1v1	O1	-	High	0.9851	O1/O2v1_05_wbbN	aac(3)-IIa.v1;aac(6')-Ib-cr.v2	-	-	-	-	-	CatB4.v1;catA1^	-	-	tet(A).v1	-	-	OXA-1;TEM-1D.v1^;TEM-1D.v1^	-	CTX-M-15	-	-	SHV-28.v1^	-	OmpK36GD	-	GyrA-83F;GyrA-87A;ParC-80I	-	-	ST15	1	1	1	1	1	1	1	6	4	20	14	1	126	7*	3	10	9	2	-	-	-	-	-	-	-	-	-	-	-	-	-	-	-	1	1	1	1	1	-	-	-	-	-
GCF_003855315.1	Norway	2014	KP_NORM_BLD_2014_104014	human	blood	SAMEA5063299	Klebsiella pneumoniae	strong	8	5319653	5319653	5920038	ST15	-	-	-	-	0	absent	rmpA2_94	4	1	7	14	ybt 13; ICEKp2	299-5LV	-	0	iuc 1	1	-	0	wzi24	KL24	-	High	0.9998	KL24_13_wcuG	O1v1	O1	none	Very high	0.9852		aac(3)-IIa.v1;aac(6')-Ib-cr.v2;aadA^;aph(3')-Ia;sat-2	-	-	-	-	-	catA1^	-	sul1	-	-	dfrA1.v1	OXA-1;TEM-1D.v1^;TEM-1D.v1^	-	CTX-M-15;CTX-M-15;SHV-5	-	-	SHV-28.v1^	238S;240K	OmpK35-7%;OmpK36GD	-	GyrA-83F;GyrA-87A;ParC-80I	-	catA1*?-0%	ST15	1	1	1	1	1	1	1	6	4	20	14	1	126*-27%	7*	3	10	9	2	-	-	-	-	-	-	-	-	-	-	-	-	-	-	-	1	1	1	1	1	-	-	-	-	-
GCF_900504045.1	Romania	2013	EuSCAPE_RO049	human	urine	SAMEA3720959	Klebsiella pneumoniae	strong	105	204234	770944	5752734	ST15	-	-	-	-	0	absent	rmpA2_94	4	1	6	8	ybt 13; ICEKp2	299-4LV	-	0	iuc 1	1	-	0	wzi24	KL24	-	High	0.9998	KL24_13_wcuG	O1v1	O1	none	Very high	0.9852		aac(3)-IIa.v1;aac(6')-Ib-cr.v2	-	-	-	-	-	CatB4.v1?;catA1^	-	-	tet(A).v1	-	-	OXA-1;TEM-1D.v1^	-	CTX-M-15	-	-	SHV-28.v1^	-	OmpK36GD	-	GyrA-83F;GyrA-87A;ParC-80I	-	-	ST15	1	1	1	1	1	1	1	6	4	20	14	1	126	7*	3	10	9	2	-	-	-	-	-	-	-	-	-	-	-	-	-	-	-	1	1	1	1	1	-	-	-	-	-
GCF_900504075.1	Romania	2014	EuSCAPE_RO055	human	urine	SAMEA3720964	Klebsiella pneumoniae	strong	109	203220	415265	5643791	ST307	-	-	-	-	0	absent	rmpA2_94	3	2	6	7	-	0	-	0	iuc 1	1	-	0	wzi173	KL102	none	Very high	0.9927		O2v2	O2	none	Very high	0.9845		aadA^;rmtC;sat-2	-	-	-	-	-	-	-	sul1*	-	-	dfrA1.v1	-	-	CTX-M-15	-	NDM-1	SHV-28.v1^	-	-	-	GyrA-83I;ParC-80I	-	catA1*?-0%	ST307	4	1	2	52	1	1	7	-	-	-	-	-	-	-	-	-	-	-	-	-	-	-	-	-	-	-	-	-	-	-	-	-	-	1	1	1	1	1	-	-	-	-	-
GCF_009797705.1	China	2018	ZRYYKP8B	human	bronchoalveolar lavage	SAMN13190890	Klebsiella pneumoniae	strong	45	824802	1171175	5669669	ST11	-	-	-	-	0	absent	rmpA2_95	4	2	9	11	ybt 9; ICEKp3	192-1LV	-	0	iuc 1	1	-	0	wzi209	KL47	-*	High	0.994	KL47_07_wcaJ	OL101	OL101	-	High	0.95	OL101_09_glycosylhydrolase	aadA2^;armA	-	fosA3	qnrB4	-	mphA	catII.2*	-	sul1;sul1	-	-	dfrA12	DHA-1	-	-	-	KPC-2*	SHV-11.v1	35Q	OmpK35-17%;OmpK36GD	-	GyrA-83I;GyrA-87G;ParC-80I	SHV-11.v1?-81%;rmtB?-0%	-	ST11	3	3	1	1	1	1	4	5*	11	6	5	1	60	65	9	5	5	11	-	-	-	-	-	-	-	-	-	-	-	-	-	-	-	1	1	1	1	1	-	-	-	-	-
GCF_009797685.1	China	2018	ZRYYKP8A	human	bronchoalveolar lavage	SAMN13190889	Klebsiella pneumoniae	strong	62	967535	1059244	5641320	ST11	-	-	-	-	0	absent	rmpA2_95	4	2	9	11	ybt 9; ICEKp3	192-1LV	-	0	iuc 1	1	-	0	-	unknown (best match = KL107)	?-*	None	0.9203	KL107_03_wzi,KL107_04_wza,KL107_05_wzb,KL107_06_wzc,KL107_07_wbaP,KL107_08,KL107_09,KL107_10,KL107_12,KL107_15	OL101	OL101	?-	Good	0.9205	OL101_01_rfbB,OL101_04_rfbC,OL101_09_glycosylhydrolase	aadA2^;aadA2^;armA	-	fosA3	qnrB4	-	mphA	catII.2*	-	sul1	-	-	dfrA12	DHA-1	-	-	-	KPC-2	-	-	OmpK35-17%;OmpK36GD	-	GyrA-83I;GyrA-87G;ParC-80I	SHV-129?-81%;rmtB?-0%	sul1*?-67%;sul1?-67%	ST11	3	3	1	1	1	1	4	5*	11	6	5	1	60	65	9	5	5	11	-	-	-	-	-	-	-	-	-	-	-	-	-	-	-	1	1	1	1	1	-	-	-	-	-
GCF_009797725.1	China	2018	ZRYYKP7A	human	bronchoalveolar lavage	SAMN13190887	Klebsiella pneumoniae	strong	6	5547174	5547174	5944534	ST11	-	-	-	-	0	absent	rmpA2_95	4	2	11	19	ybt 9; ICEKp3	192-1LV	-	0	iuc 3,iuc 1	23,1	-	0	wzi209	unknown (best match = KL47)	?+*	None	0.9922		OL101	OL101	-	High	0.95	OL101_09_glycosylhydrolase	aadA*;aadA2;armA;strA.v1^;strB.v1	-	fosA3	qnrB4	-	-	catII.2*;cmlA5;floR.v1	arr-2	sul1;sul2	tet(A).v2	-	dfrA14.v1^	DHA-1;OXA-10	-	SHV-12	-	KPC-2	SHV-11.v1	238S;240K;35Q;35Q	OmpK35-17%;OmpK36GD	-	GyrA-83I;GyrA-87G;ParC-80I	rmtB?-0%	sul1*?-67%	ST11	3	3	1	1	1	1	4	5*	11	6	5	1	60	65	9	5	5	11	-	-	-	-	-	-	-	-	-	-	-	-	-	-	-	14-2%,1	9,1	12,1	12,1	16,1	-	-	-	-	-
GCF_009797695.1	China	2018	ZRYYKP7B	human	bronchoalveolar lavage	SAMN13190888	Klebsiella pneumoniae	strong	55	705477	1830655	5974091	ST11	-	-	-	-	0	absent	rmpA2_95	4	2	10	18	ybt 9; ICEKp3	192-1LV	-	0	-,-	0,0	-	0	wzi209	KL47	*	Very high	0.994		OL101	OL101	-	High	0.95	OL101_09_glycosylhydrolase	aadA*;aadA2;armA;strA.v1^;strB.v1	-	fosA3	qnrB4	-	-	catII.2*;catII.2*;cmlA5;floR.v1	arr-2	sul2	tet(A).v2	-	dfrA14.v1^	DHA-1;OXA-10	-	-	-	KPC-2*	SHV-11.v1^	35Q	OmpK35-17%;OmpK36GD	-	GyrA-83I;GyrA-87G;ParC-80I	CTX-M-65*-41%;SHV-129?-81%;aadA2*-64%;rmtB?-0%	sul1*?-67%;sul1?-67%	ST11	3	3	1	1	1	1	4	5*	11	6	5	1	60	65	9	5	5	11	-	-	-	-	-	-	-	-	-	-	-	-	-	-	-	-,-	-,-	-,-	-,-	16,1	-	-	-	-	iucC_12*-0%;iucD_12*-0%;iucA_14*-0%;iucB_1*-0%;iucB_9*-0%
GCF_002870905.1	China	2009	HS09565	human	blood	SAMN08281172	Klebsiella pneumoniae	strong	2	5414670	5414670	5584637	ST23	-	-	-	2	0	incomplete	fragmented	5	0	0	0	ybt 1; ICEKp10	46-1LV	clb 2	29-1LV	iuc 1	1	iro 1	2	wzi1	KL1	none	Very high	0.9999		O1v2	O1	none	Very high	0.9912		-	-	-	-	-	-	-	-	-	-	-	-	-	-	-	-	-	SHV-11.v1^	35Q	-	-	-	-	-	ST23	2	1	1	1	9	4	12	2	2	2	2	2	36*	6	2	2	2	2	2	2	2	2	2	2	2	3	2	2	2	2*	2	2	2	1	1	1	1	1	1	4	1	1	rmpD_4*-0%
AH0620_C4PNMANXX_GGACTCCT-CTAAGCCT_L006	Australia	2014	KSB2_4C	human	rectal swab	SAMN06112207	Klebsiella pneumoniae	strong	77	294677	793837	5554863	ST1049	rmp 1; KpVP-1	2	2	2	26	intact	rmpA2_96	4	0	0	0	ybt 5; ICEKp6	7	-	0	iuc 1	1	iro 1	1	wzi296	KL5	*	Very high	0.9946		O1v1	O1	none	Very high	0.9821		-	-	-	-	-	-	-	-	-	-	-	-	-	-	-	-	-	SHV-142^	35Q	-	-	-	-	-	ST1049	2	3	4	97	12	1	39	10	8	10	47	18	108-45%	115	7	8	5	19	-	-	-	-	-	-	-	-	-	-	-	-	-	-	-	1	1	1	1	1	1	1	1	1	-
GCF_900496925.1	Thailand	2016	4300STDY7045913	human	unknown	SAMEA104305405	Klebsiella pneumoniae	strong	78	209438	657693	5186027	ST592	rmp 1; KpVP-1	2	2	2	26	intact	rmpA2_97	3	0	0	0	-	0	-	0	iuc 1	5	iro 1	1	-	KL57	?-	Good	0.9979	KL57_13_vanT	O3b	O3b	none	Very high	0.9894		-	-	-	-	-	-	-	-	-	-	-	-	-	-	-	-	-	SHV-26	-	-	-	-	-	-	ST592	2	3	6	1	9	4	13	-	-	-	-	-	-	-	-	-	-	-	-	-	-	-	-	-	-	-	-	-	-	-	-	-	-	1	1	1	1	10	1	1	1	1	-
ERR972029	Malawi	2010	10038396	human	Blood	SAMEA3281610	Klebsiella pneumoniae	strong	151	176053	378297	5579860	ST218	rmp 1; KpVP-1	2	2	2	26	intact	rmpA2_98	3	1	8	16	-	0	-	0	iuc 1	1-1LV	iro 1	1-1LV	wzi77	KL57	none	Very high	0.9878		O2v2	O2	none	Very high	0.9867		aac(3)-IId^;aadA*;strA.v1^;strB.v1	-	-	-	-	-	catII.2*;cmlA5;floR.v2*	arr-2	sul1;sul2	tet(A).v1?	-	dfrA23;dfrA30*	OXA-10;TEM-1D.v1^	-	CTX-M-15	-	-	SHV-1^	-	-	-	-	-	-	ST218	2	3	1	1	9	4	12	-	-	-	-	-	-	-	-	-	-	-	-	-	-	-	-	-	-	-	-	-	-	-	-	-	-	1	1	1	1*	1	1	24	1	1	-
GCF_003286995.1	China	2015	SC-7	human	sputum	SAMN09487268	Klebsiella pneumoniae	strong	4	5379591	5379591	5768926	ST1660	rmp 1; KpVP-1	2	3	2	40	intact	rmpA2_99	5	2	4	5	ybt 1; ICEKp10	46	clb 2	29	iuc 1	1-1LV	iro 1	2	wzi1	KL1	none	Very high	0.9999		O1v2	O1	none	Very high	0.991		aadA2*;aadA^	-	-	-	-	-	cmlA1*	-	sul1	-	-	-	-	-	-	-	KPC-2	SHV-11.v1^	35Q	-	-	-	-	TEM-150*?-0%	ST1660	2	1	1	1	9	4	260	2	2	2	2	2	36	6	2	2	2	2	2	2	2	2	2	2	2	3	2	2	2	2	2	2	2	1*	1	1	1	1	1	4	1	1	-
GCF_001902335.1	Germany	2014	Kp_Goe_154414	human	wound	SAMN05412805	Klebsiella pneumoniae	strong	7	5159815	5159815	5851286	ST23	rmp 1; KpVP-1	5	28*	2	31-1LV; untypeable	truncation	rmpA2_27	4	2	7	10	ybt 9; ICEKp3	202-1LV	-	0	iuc 1	1	-	0	-	KL57	-	Good	0.988	KL57_03_wzi	O2v2	O2	-	High	0.9863	O1/O2v2_08_gmlC	aac(3)-IIa.v1*;aac(6')-Ib-cr.v2	-	-	qnrS1	-	-	CatB4.v1;catII.2*	-	sul2	tet(A).v1	-	-	LAP-2;OXA-1	-	-	-	OXA-48	SHV-1^	-	OmpK35-22%;OmpK36GD	-	GyrA-83I;ParC-80I	CTX-M-55*-81%	-	ST23	2	1	1	1	9	4	12	5	19	26	5	1	79*	53	9	5	5	21	-	-	-	-	-	-	-	-	-	-	-	-	-	-	-	1	1	1	1	1	-	-	-	-	iroN_1*-0%
GCF_003335005.1	USA	2015	JHTS002	human	endo/nasal	SAMN07311086	Klebsiella pneumoniae	strong	6	3369251	3369251	5649525	ST23	rmp 1; KpVP-1	60	2	24	75	truncation	rmpA2_100	4	0	0	0	ybt 8; ICEKp3	170	-	0	iuc 1	1	iro 1	31	wzi1	KL1	-	High	0.999	KL1_07_wzx,KL1_08_wclY	O1v1	O1	-+	Good	0.9387	O1/O2v1_07_kfoC	-	-	-	-	-	-	-	-	-	-	-	-	-	-	-	-	-	SHV-11.v1^	35Q	-	-	-	-	-	ST23	2	1	1	1	9	4	12	5	11	54	5	35	122	98	9	29	5	11	-	-	-	-	-	-	-	-	-	-	-	-	-	-	-	1	1	1	1	1	1	28	1	1	-
GCF_008634705.1	China	2016	SHK051	human	secreta	SAMN10979496	Klebsiella pneumoniae	strong	91	253082	510350	5735205	ST15	-	-	-	-	0	absent	fragmented	4	2	8	11	ybt 16; ICEKp12	277	-	0	iuc 1	1	-	0	wzi93	KL112	none	Very high	0.9865		O1v1	O1	none	Very high	0.9852		aac(6')-Ib;rmtF;strA.v1^;strB.v1	-	-	qnrB1.v2^	-	-	-	arr-2	sul2	-	-	dfrA14.v1^	TEM-1D.v1^	-	CTX-M-15	-	OXA-232	SHV-28.v1^	-	OmpK35-17%	-	GyrA-83F;GyrA-87A;ParC-80I	-	-	ST15	1	1	1	1	1	1	1	6	15	5	4	11	33	23	2	11	4	2	-	-	-	-	-	-	-	-	-	-	-	-	-	-	-	1	1	1	1	1	-	-	-	-	-
GCF_008634755.1	China	2016	SHK032	human	Drainage of fluid	SAMN10979494	Klebsiella pneumoniae	strong	92	253331	510350	5691612	ST15	-	-	-	-	0	absent	fragmented	4	2	8	11	ybt 16; ICEKp12	277	-	0	iuc 1	1	-	0	wzi93	KL112	none	Very high	0.9865		O1v1	O1	none	Very high	0.9852		aac(6')-Ib;rmtF;strA.v1^;strB.v1	-	-	qnrB1.v2^	-	-	-	arr-2	sul2	-	-	dfrA14.v1^	TEM-1D.v1^	-	CTX-M-15	-	OXA-232	SHV-28.v1^	-	OmpK35-17%	-	GyrA-83F;GyrA-87A;ParC-80I	-	-	ST15	1	1	1	1	1	1	1	6	15	5	4	11	33	23	2	11	4	2	-	-	-	-	-	-	-	-	-	-	-	-	-	-	-	1	1	1	1	1	-	-	-	-	-
KPN2175	Australia	2020	KPN2175	human	urine	SAMN26369188	Klebsiella pneumoniae	strong	85	151958	383974	5476202	ST86	rmp 1; KpVP-1	2	2	2	26	intact	rmpA2_101	4	0	0	0	ybt 9; ICEKp3 (incomplete)	202-2LV	-	0	iuc 1	1	-	0	wzi2	KL2	none	Very high	0.9991	NA	O1v1	O1	none	Very high	0.9846	NA	-	-	-	-	-	-	-	-	-	-	-	-	-	-	-	-	-	SHV-1^	-	-	-	-	-	-	ST86	9	4	2	1	1	1	27	5	19	26	5	1	79*	-	9	5	5	21	-	-	-	-	-	-	-	-	-	-	-	-	-	-	-	1	1	1	1	1	-	-	-	-	irp1_145*-0%;iroN_1*-0%
ERR276980	UK	2011	unknown	human	unknown	SAMEA1905090	Klebsiella pneumoniae	strong	66	255936	414710	5380809	ST86	rmp 1; KpVP-1	2	2	2	26	intact	rmpA2_101	4	0	0	0	ybt 9; ICEKp3	205	-	0	iuc 1	1	iro 1	1	wzi2	KL2	none	Very high	0.9992		O1v1	O1	none	Very high	0.9846		-	-	-	-	-	-	-	-	-	-	-	-	-	-	-	-	-	SHV-1^	-	-	-	-	-	-	ST86	9	4	2	1	1	1	27	5	19	26	5	1	79	262	9	5	5	21	-	-	-	-	-	-	-	-	-	-	-	-	-	-	-	1	1	1	1	1	1	1	1	1	-
GCF_900501255.1	Greece	2014	EuSCAPE_GR047	human	wound	SAMEA3649666	Klebsiella pneumoniae	strong	134	303226	623663	5449387	ST86	rmp 1; KpVP-1	2	2	2	26	intact	rmpA2_102	3	0	0	0	-	0	-	0	iuc 1	1	iro 1	1	wzi2	KL2	none	Very high	0.9994		O1v1	O1	none	Very high	0.9846		-	-	-	-	-	-	-	-	-	-	-	-	-	-	-	-	-	SHV-1^	-	-	-	-	-	-	ST86	9	4	2	1	1	1	27	-	-	-	-	-	-	-	-	-	-	-	-	-	-	-	-	-	-	-	-	-	-	-	-	-	-	1	1	1	1	1	1	1	1	1	-
18090_3_7	Australia	2013	INF254	human	urine	SAMEA3357232	Klebsiella pneumoniae	strong	67	308207	672231	5392476	ST86	rmp 1; KpVP-1	2	2	2	26	intact	rmpA2_103	4	0	0	0	ybt 9; ICEKp3	202-1LV	-	0	iuc 1	8	iro 1	1	wzi2	KL2	none	Very high	0.9993		O1v1	O1	none	Very high	0.9846		-	-	-	-	-	-	-	-	-	-	-	-	-	-	-	-	-	SHV-1^	-	-	-	-	-	-	ST86	9	4	2	1	1	1	27	5	19	26	5	1	79	53*-30%	9	5	5	21	-	-	-	-	-	-	-	-	-	-	-	-	-	-	-	1	1	1	1	50	1	1	1	1	-
KPN1892	Australia	2020	KPN1892	human	urine	SAMN26368933	Klebsiella pneumoniae	strong	66	241192	516713	5467948	ST86	rmp 1; KpVP-1	2	2	2	26	intact	rmpA2_103	3	0	0	0	-	0	-	0	iuc 1	1	iro 1	1	wzi2	KL2	-	High	0.9989	KL2_13	O1v1	O1	none	Very high	0.9846	NA	-	-	-	-	-	-	-	-	-	-	-	-	-	-	-	-	-	SHV-1^	-	-	-	-	-	-	ST86	9	4	2	1	1	1	27	-	-	-	-	-	-	-	-	-	-	-	-	-	-	-	-	-	-	-	-	-	-	-	-	-	-	1	1	1	1	1	1	1	1	1	-
GCF_900079675.1	Mexico	2014	10271	human	hepatic abscess	SAMEA3931432	Klebsiella pneumoniae	strong	74	224408	497333	5486775	ST86	rmp 1; KpVP-1	2	2	2	26	intact	rmpA2_103	3	0	0	0	-	0	-	0	iuc 1	1	iro 1	1	wzi2	KL2	none	Very high	0.9994		O1v1	O1	none	Very high	0.9846		-	-	-	-	-	-	-	-	-	-	-	-	-	-	-	-	-	SHV-1^	-	-	-	-	-	-	ST86	9	4	2	1	1	1	27	-	-	-	-	-	-	-	-	-	-	-	-	-	-	-	-	-	-	-	-	-	-	-	-	-	-	1	1	1	1	1	1	1	1	1	-
NUH04_S4_L001	Singapore	unknown	NUH04	human	liver abscess	SAMN06112171	Klebsiella pneumoniae	strong	103	128102	345596	5493403	ST2039	-	-	-	5	0	incomplete	-	5	0	0	0	ybt 12; ICEKp10	42	clb 1	7	iuc 2	3	iro 2	5	wzi205	unknown (best match = KL2)	?-+	None	0.9842	KL2_03_wzi,KL2_07,KL2_08,KL2_09,KL2_13	O1v1	O1	none	Very high	0.9861		-	-	-	-	-	-	-	-	-	-	-	-	-	-	-	-	-	SHV-11.v1^	35Q	-	-	-	-	-	ST2039	2	3	2	4	9	4	13	19	1	53	1	1	172-78%	117	1	1	21	13	1	19	1	1	1	3	6	6	3	1	1	1	11	1	1	2	6	13	6	26	4	21	5	9	rmpA_50*-0%
ERR3416380	Madagascar	2016	SB5963	human	faecal	SAMEA5753366	Klebsiella pneumoniae	strong	89	372133	697575	5608189	ST380	rmp unknown	-	6	45	0; untypeable	incomplete	-	4	0	4	4	ybt 9; ICEKp3	179-5LV	-	0	iuc 2	14-2LV	iro 2	3	wzi2	unknown (best match = KL2)	?-	None	0.9975	KL2_07,KL2_08,KL2_09	O1v1	O1	none	Very high	0.9996		strB.v1	-	-	-	-	-	-	-	sul2	-	-	dfrA14.v2	TEM-1D.v1^	-	-	-	-	SHV-33*	-	-	-	-	-	strA.v1*?-66%	ST380	2	1	1	1	1	4	19	5	11	6	5*	1*	16	37*	9	5*	5	11*	-	-	-	-	-	-	-	-	-	-	-	-	-	-	-	2*	2	2*	2	2	2	3	2	2	rmpA_48*-0%;rmpA_48*-0%
GCF_001067895.1	USA	2013	913_KPNE	human	blood	SAMN03198122	Klebsiella pneumoniae	strong	434	27566	87948	5437930	ST380	-	-	-	5*	0; untypeable	incomplete	-	4	0	0	0	ybt 14; ICEKp12	143	-	0	iuc 2	14	iro 2	12	wzi203	unknown (best match = KL2)	?-	None	0.997	KL2_08,KL2_10,KL2_11_wzx,KL2_12,KL2_13,KL2_14_wcaJ	O1/O2v1	unknown	none	Very high	0.9996		-	-	-	-	-	-	-	-	-	-	-	-	-	-	-	-	-	SHV-33*	-	-	-	-	-	-	ST380	2	1	1	1	1	4	19	4	4	5	4	1	162	164-43%	2	4	74	2	-	-	-	-	-	-	-	-	-	-	-	-	-	-	-	2	2	2	2	2	2	34-4%	2	2	rmpA_14*-0%;rmpA_42*-45%
TTSH13_S26_L001	Singapore	unknown	TTSH13	human	liver abscess	SAMN06112191	Klebsiella pneumoniae	strong	106	119518	391723	5431780	ST380	rmp 2; KpVP-2 (incomplete)	-	34	5	2-2LV; untypeable	incomplete	-	3	0	0	0	-	0	-	0	iuc 2	38	iro 2	12	wzi203	unknown (best match = KL2)	?-	None	0.9971	KL2_07,KL2_10,KL2_11_wzx,KL2_13	O1/O2v1	unknown	none	Very high	0.9996		-	-	-	-	-	-	-	-	-	-	-	-	-	-	-	-	-	SHV-33*	-	-	-	-	-	-	ST380	2	1	1	1	1	4	19	-	-	-	-	-	-	-	-	-	-	-	-	-	-	-	-	-	-	-	-	-	-	-	-	-	-	2	2	2	17	2	2	34-4%	2	2	rmpA_14*-0%;rmpA_3*-46%
SRR2098676	USA	2012	Kpn0065	human	clinical	SAMN03853202	Klebsiella pneumoniae	strong	990	61570	229287	5719289	ST380	rmp 2; KpVP-2 (incomplete)	-	6	5	3-1LV; untypeable	incomplete	-	4	0	0	0	ybt 14; ICEKp12 (incomplete)	143-2LV	-	0	iuc 2	11-2LV	iro 2 (incomplete)	3-2LV	wzi203	KL2	none	Very high	0.9973		O1v1	O1	none	Very high	0.9996		-	-	-	-	-	-	-	-	-	-	-	-	-	-	-	-	-	SHV-33*	-	-	-	-	-	-	ST380	2	1	1	1	1	4	19	4	-	5	4	1	162*	164-43%	2	4	74	2	-	-	-	-	-	-	-	-	-	-	-	-	-	-	-	22	2	21	2	2	2*	-	2	2	ybtX_111*-0%;ybtX_10*-40%;iroC_34*-4%;rmpA_16*-0%
ERR3416141	Madagascar	2016	SB5613	human	faecal	SAMEA5753619	Klebsiella pneumoniae	strong	74	376971	799203	5429957	ST380	rmp 2; KpVP-2 (incomplete)	-	6	5	3-1LV; untypeable	incomplete	-	4	0	0	0	ybt 9; ICEKp3	179-5LV	-	0	iuc 2	14	iro 2	3	wzi2	KL2	?-	Good	0.9975	KL2_08	O1v1	O1	none	Very high	0.9996		-	-	-	-	-	-	-	-	-	-	-	-	-	-	-	-	-	SHV-33*	-	-	-	-	-	-	ST380	2	1	1	1	1	4	19	5	11	6*	5*	1*	16	37*	9	5	5	11*	-	-	-	-	-	-	-	-	-	-	-	-	-	-	-	2	2	2	2	2	2	3	2	2	rmpA_48*-0%
16870_7_3	Australia	2013	INF196	human	wound	SAMEA3357134	Klebsiella pneumoniae	strong	131	162466	519702	5541552	ST66	rmp 2; KpVP-2	9	32	5	2	intact	-	5	0	0	0	ybt 12; ICEKp10	316	clb 1	9	iuc 2	6	iro 2	6	wzi257	KL2	none	Very high	0.9834		O1v2	O1	none	Very high	0.9897		-	-	-	-	-	-	-	-	-	-	-	-	-	-	-	-	-	-	-	-	-	-	-	-	ST66	2	3	2	1	10	1	13	7	1	1	1	1	3	16	1	1	1	1	1	4	1	1	1	1	1	5	1	1	1	1	1	1	1	2	6	5	15	8	4	9	13	4	rmpA_48*-0%
AJ210_S210_L001	Australia	2002	AJ210	human	blood	SAMEA882040	Klebsiella pneumoniae	strong	114	203621	519717	5578666	ST66	rmp 2; KpVP-2	9	32	5	2	intact	-	5	0	0	0	ybt 12; ICEKp10	316	clb 1	9	iuc 2	6	iro 2	22	wzi257	KL2	none	Very high	0.9835		O1v2	O1	none	Very high	0.9897		-	-	-	-	-	-	-	-	-	-	-	-	-	-	-	-	-	-	-	-	-	-	-	-	ST66	2	3	2	1	10	1	13	7	1	1	1	1	3	16	1	1	1	1	1	4	1	1	1	1	1	5	1	1	1	1	1	1	1	2	6	5	15	8	4	9	5	4	rmpA_48*-0%
KPN2176	Australia	2020	KPN2176	human	BAL	SAMN26369189	Klebsiella pneumoniae	strong	144	145810	347000	5542456	ST66	rmp 2; KpVP-2	9	32	5	2	intact	-	5	0	0	0	ybt 12; ICEKp10	316-1LV	clb 1	9	iuc 2	6	iro 2	22	wzi257	KL2	none	Very high	0.9835	NA	O1v2	O1	none	Very high	0.9897	NA	-	-	-	-	-	-	-	-	-	-	-	-	-	-	-	-	-	-	-	-	-	-	-	-	ST66	2	3	2	1	10	1	13	7*	1	1	1	1	3	16	1	1	1	1	1	4	1	1	1	1	1	5	1	1	1	1	1	1	1	2	6	5	15	8	4	9	5	4	rmpA_48*-0%
KPN2178	Australia	2020	KPN2178	human	swab	SAMN26369191	Klebsiella pneumoniae	strong	121	179255	519702	5546578	ST66	rmp 2; KpVP-2	9	32	5	2	intact	-	5	0	0	0	ybt 12; ICEKp10	316-1LV	clb 1	9	iuc 2	6	iro 2	22	wzi257	KL2	none	Very high	0.9835	NA	O1v2	O1	none	Very high	0.9897	NA	-	-	-	-	-	-	-	-	-	-	-	-	-	-	-	-	-	-	-	-	-	-	-	-	ST66	2	3	2	1	10	1	13	7*	1	1	1	1	3	16	1	1	1	1	1	4	1	1	1	1	1	5	1	1	1	1	1	1	1	2	6	5	15	8	4	9	5	4	rmpA_48*-0%
5150_3_2	Australia	2002	AJ210	human	sterile	SAMEA882040	Klebsiella pneumoniae	strong	157	61503	206171	5580848	ST66	rmp 2; KpVP-2	9	32	5	2	intact	-	5	0	0	0	ybt 12; ICEKp10	316	clb 1	9	iuc 2 (incomplete)	6-1LV	iro 2	22	wzi257	KL2	none	Very high	0.9835		O1v2	O1	none	Very high	0.9897		-	-	-	-	-	-	-	-	-	-	-	-	-	-	-	-	-	-	-	-	-	-	-	-	ST66	2	3	2	1	10	1	13	7	1	1	1	1	3	16	1	1	1	1	1	4	1	1	1	1	1	5	1	1	1	1	1	1	1	2	6	-	15	8	4	9	5	4	clbJ_11*-72%;clbK_10*-59%;iucC_5*-0%;iucC_13*-44%;rmpA_48*-0%
GCF_000968155.1	unknown	unknown	Kp52.145	unknown	unknown	SAMEA3283117	Klebsiella pneumoniae	strong	3	5438894	5438894	5655684	ST66	rmp 2; KpVP-2	9	32	5	2	intact	-	5	0	0	0	ybt 12; ICEKp10	315	clb 1	9	iuc 2	24	iro 2	22	wzi4	KL2	-	High	0.9833	KL2_13	O1v2	O1	none	Very high	0.9897		-	-	-	-	-	-	-	-	-	-	-	-	-	-	-	-	-	-	-	-	-	-	-	-	ST66	2	3	2	1	10	1	13	7	1	1	1	1	3	13	1	1	1	1	1	4	1	1	1	1	1	5	1	1	1	1	1	1	1	2	6	5	6	8	4	9	5	4	rmpA_48*-0%
GCF_000747055.1	Malaysia	2013	325	human	skin swab	SAMN02983086	Klebsiella pneumoniae	strong	210	88203	209488	5420754	ST3583	rmp 2; KpVP-2	21	6	5	3	intact	-	5	0	0	0	ybt 12; ICEKp10	40	clb 1	2-1LV	iuc 2	3	iro 2	20	wzi257	KL2	?-+	Good	0.9856	KL2_18_ugd	O1v1	O1	none	Very high	0.9865		-	-	-	-	-	-	-	-	-	-	-	-	-	-	-	-	-	SHV-11.v1^	35Q	-	-	-	-	-	ST3583	2	3	2	4	376	4	13	19	1	1	20	1	46	42	1	1	21	53	1	13	1	1	1	3	5	6	6	1	1	1*	4	1	1	2	6	13	6	26	4	21	5	18	clbJ_11*-0%;clbK_15*-59%
AS3_C4PNMANXX_TAAGGCGA-AGAGTAGA_L006	Australia	2008	A0048067	human	blood	SAMN06112139	Klebsiella pneumoniae	strong	42	375025	716058	5492859	ST2039	rmp 2; KpVP-2	21	6	5	3	intact	-	5	0	0	0	ybt 12; ICEKp10	41	clb 1	4	iuc 2	3	iro 2	5	wzi258	KL2	none	Very high	0.9854		O1v1	O1	-	High	0.9845	O1/O2v1_07_kfoC	-	-	-	-	-	-	-	-	-	-	-	-	-	-	-	-	-	SHV-11.v1^	35Q	-	-	-	-	-	ST2039	2	3	2	4	9	4	13	19	1	1	20	1	46	42	1	1	21	13	1	13	1	1	1	3	5	6	9	1	1	1	4	1	1	2	6	13	6	26	4	21	5	9	clbK_15*-60%
5193_8_12	Singapore	2002	DR19891/02	human	sterile	SAMEA882211	Klebsiella pneumoniae	strong	119	178317	625093	5487337	ST2039	rmp 2; KpVP-2	21	6	5	3	intact	-	5	0	0	0	ybt 12; ICEKp10	41	clb 1	2	iuc 2	3	iro 2	5	wzi257	KL2	none	Very high	0.9855		O1v1	O1	none	Very high	0.9864		-	-	-	-	-	-	-	-	-	-	-	-	-	-	-	-	-	SHV-11.v1^	35Q	-	-	-	-	-	ST2039	2	3	2	4	9	4	13	19	1	1	20	1	46	42	1	1	21	13	1	13	1	1	1	3	5	6	6	1	1	1	4	1	1	2	6	13	6	26	4	21	5	9	-
AS14_C4PNMANXX_GTAGAGGA-AGAGTAGA_L006	Australia	2008	A0075906	human	blood	SAMN06112133	Klebsiella pneumoniae	strong	45	282169	741910	5490673	ST2039	rmp 2; KpVP-2	50	6	5	4	intact	-	5	0	0	0	ybt 12; ICEKp10	39	clb 1	6	iuc 2	2	iro 2	4	wzi256	KL2	none	Very high	0.9848		O1v1	O1	none	Very high	0.9865		-	-	-	-	-	-	-	-	-	-	-	-	-	-	-	-	-	SHV-11.v1^	35Q	-	-	-	-	-	ST2039	2	3	2	4	9	4	13	19	1	1	1	1	58	42	1	1	24	13	1	15	6	5-15%	1	3	5	6	8	1	1	1	5	1	1	2	6	13	6	46	4	25	5	9	-
ERR560511	France	2010	SB4449	human	liver pus	SAMEA2633715	Klebsiella pneumoniae	strong	338	47324	160313	5486928	ST679	rmp 2; KpVP-2	16	6	5	5	intact	-	5	0	0	0	ybt 12; ICEKp10	3	clb 1 (incomplete)	9-2LV	iuc 2	11	iro 2	3	wzi2	KL2	none	Very high	0.9973		O1v1	O1	none	Very high	0.9995		-	-	-	-	-	-	-	-	-	-	-	-	-	-	-	-	-	SHV-33*	-	-	-	-	-	-	ST679	2	1	1	82	1	4	19	1	1	1	1	1	18-69%	16	1	1	1	1	1	5*	1	1	1	1	1	5	-	1	1	1	1	1	1	7	2	2	2	2	2	3	2	2	clbI_10*-71%;rmpA_48*-0%
KPN2113	Australia	2020	KPN2113	human	endotrachael tube	SAMN26369133	Klebsiella pneumoniae	strong	158	101575	335159	5562281	ST2042	rmp 2; KpVP-2	3	6	5	7	intact	-	5	0	0	0	ybt 12; ICEKp10	39-5LV	clb 1	2-5LV	iuc 2	3-3LV	iro 2	27-1LV	wzi82	KL23	none	Very high	0.9992	NA	O1v2	O1	none	Very high	0.9843	NA	-	-	-	-	-	-	-	-	-	-	-	-	-	-	-	-	-	SHV-1^	-	-	-	-	-	-	ST2042	4	1	2	4	10	102	242	19	1	1	1*	1	23*	42*	1	1	1	13*	1	13*	1	1	1	3	1	6*	3	1	1	1	3*	1	1	2*	2	13	2	26	9	22	2	2*	rmpA_48*-0%
GCF_900407125.1	Tanzania	2014	KCRI-315	human	sputum	SAMEA4646309	Klebsiella pneumoniae	strong	230	108788	398686	5590292	ST2042	rmp 2; KpVP-2	3	6	5	7	intact	-	5	0	0	0	ybt 12; ICEKp10	39-6LV	clb 1 (incomplete)	2-6LV	iuc 2	3-3LV	iro 2	27-2LV	-	KL23	-+	Good	0.9971	KL23_03_wzi	O1v2	O1	none	Very high	0.9842		-	-	-	-	-	-	-	-	-	-	-	-	-	-	-	-	-	SHV-1^	-	-	-	-	-	-	ST2042	4	1	2	4	10	102	242	19	1*	1	1*	1	23*	42*	1	1	1	13*	1	13*	1	1	1	3	1	6*	3	1	1	-	3*	1	1	2*	2	13	2	26	9	22*	2	2*	clbJ_20*-78%;clbK_15*-60%;clbN_1*-63%;clbN_1*-0%;rmpA_48*-0%
ERR560520	France	2008	SB4539	human	blood	SAMEA2633724	Klebsiella pneumoniae	strong	234	68291	303201	5437870	ST380	rmp 2; KpVP-2	3	6	5	7	intact	-	5	0	0	0	ybt 12; ICEKp10	2	clb 1	11	iuc 2	14	iro 2	3	wzi2	KL2	none	Very high	0.9973		O1v1	O1	none	Very high	0.9994		-	-	-	-	-	-	-	-	-	-	-	-	-	-	-	-	-	SHV-33*	-	-	-	-	-	-	ST380	2	1	1	1	1	4	19	1	1	1	1	1	20	16	1	1	1	1	1	5	4	1	1	1	3	1	1	1	3	4	1	1	1	2	2	2	2	2	2	3	2	2	rmpA_48*-0%
SB4386	France	2008	SB4386	human	blood	SAMEA2633711	Klebsiella pneumoniae	strong	166	80363	237044	5482848	ST380-1LV	rmp 2; KpVP-2	3	6	5	7	intact	-	5	0	0	0	ybt 12; ICEKp10	2-3LV	clb 1	1-2LV	iuc unknown	0	iro 2	3-1LV	wzi2	KL2	none	Very high	0.9973		O1v1	O1	none	Very high	0.9995		-	-	-	-	-	-	-	-	-	-	-	-	-	-	-	-	-	SHV-33*	-	-	-	-	-	-	ST380-1LV	2	1	1	1	177	4	19	1	1	1	1	1	17	16*	1	1	1	1*	1	5	1	1	1	1	1	1	1*	1	1	1	1	1	1	2*	2*	2	2	2*	2*	3	2	2	clbJ_11*-72%;rmpA_48*-0%
ERR560517	France	2010	SB4534	human	blood	SAMEA2633721	Klebsiella pneumoniae	strong	360	44938	170564	5433056	ST380	rmp 2; KpVP-2	3	6	5	7	intact	-	5	0	0	0	ybt 12; ICEKp10	1-2LV	clb 1	1-1LV	iuc 2	14	iro 2	3	wzi2	KL2	none	Very high	0.9975		O1v1	O1	none	Very high	0.9995		-	-	-	-	-	-	-	-	-	-	-	-	-	-	-	-	-	SHV-33*	-	-	-	-	-	-	ST380	2	1	1	1	1	4	19	1	1	1	1*	1	3	3*	1	1	1	1	1	5*	1	1	1	1	1	1	1	1	1	1	1	1	1	2	2	2	2	2	2	3	2	2	rmpA_48*-0%
GCF_001077215.1	USA	2013	912_KPNE	human	BAL	SAMN03198121	Klebsiella pneumoniae	strong	201	71828	192108	5442106	ST380	rmp 2; KpVP-2	3	6	5	7	intact	-	4	0	0	0	ybt 14; ICEKp12	143	-	0	iuc 2	14	iro 2	12	wzi203	KL2	?-	Good	0.9971	KL2_07	O1v1	O1	none	Very high	0.9996		-	-	-	-	-	-	-	-	-	-	-	-	-	-	-	-	-	SHV-33*	-	-	-	-	-	-	ST380	2	1	1	1	1	4	19	4	4	5	4	1	162	164-43%	2	4	74	2	-	-	-	-	-	-	-	-	-	-	-	-	-	-	-	2	2	2	2	2	2	34-4%	2	2	-
GCF_902508115.1	China	2017	ZKP17	human	liver abscess	SAMEA6099461	Klebsiella pneumoniae	strong	761	384835	951399	5826832	ST380	rmp 2; KpVP-2	3	6	5	7	intact	-	5	0	1	2	ybt 12; ICEKp10	1-2LV	clb 1	9-2LV	iuc 2	14	iro 2	3-1LV	wzi2	KL2	none	Very high	0.9975		O1v1	O1	none	Very high	0.9994		-	-	-	-	vanHM;vanM	-	-	-	-	-	-	-	-	-	-	-	-	SHV-33*	-	-	-	-	vanYM*-31%	vanRM?-0%	ST380	2	1	1	1	1	4	19	1	1	1	1	1	3	16*	1	1*	1	1	1	5*-3%	1	1	1	1	1	5	1	1	1	1*	1	1	1	2	2	2	2	2	2*	3	2	2	clbJ_11*-71%;clbK_9*-58%
GCF_000529705.1	unknown	unknown	BJ1-GA	unknown	unknown	SAMEA3138863	Klebsiella pneumoniae	strong	1	5432495	5432495	5432495	ST380	rmp 2; KpVP-2	3	6	5	7	intact	-	5	0	0	0	ybt 12; ICEKp10	1	clb 1	1	iuc 2	14	iro 2	3	wzi2	KL2	none	Very high	0.9974		O1v1	O1	-+	Good	0.9995	O1/O2v1_01_wzm	-	-	-	-	-	-	-	-	-	-	-	-	-	-	-	-	-	SHV-33*	-	-	-	-	-	-	ST380	2	1	1	1	1	4	19	1	1	1	1	1	3	3	1	1	1	1	1	1	1	1	1	1	1	1	1	1	1	1	1	1	1	2	2	2	2	2	2	3	2	2	clbJ_11*-71%;clbK_9*-58%;clbK_7*-0%;rmpA_48*-0%
GCF_902507105.1	China	2011	D12	human	liver abscess	SAMEA6099360	Klebsiella pneumoniae	strong	765	372199	954331	5757262	ST380	rmp 2; KpVP-2	3	6	5	7	intact	-	5	0	0	0	ybt 12; ICEKp10	1-2LV	clb 1	9-2LV	iuc 2	14-1LV	iro 2	3	wzi2	KL2	none	Very high	0.9975		O1v1	O1	none	Very high	0.9995		-	-	-	-	-	-	-	-	-	-	-	-	-	-	-	-	-	SHV-33*	-	-	-	-	-	dfrA1.v1?-0%	ST380	2	1	1	1	1	4	19	1	1	1	1	1	3	16	1	1*	1	1	1	5	1	1	1	1	1	5	1	1	1	1*	1	1	1	2*	2	2	2	2	2	3	2	2	clbJ_11*-71%;clbK_9*-58%
GCF_001067955.1	USA	2013	930_KPNE	human	BAL	SAMN03198149	Klebsiella pneumoniae	strong	263	52507	185174	5442833	ST380	rmp 2; KpVP-2	3	6	5	7	intact	-	4	0	0	0	ybt 14; ICEKp12	143	-	0	iuc 2	14	iro 2	12	wzi203	KL2	none	Very high	0.9971		O1v1	O1	none	Very high	0.9996		-	-	-	-	-	-	-	-	-	-	-	-	-	-	-	-	-	SHV-33*	-	-	-	-	-	-	ST380	2	1	1	1	1	4	19	4	4	5	4	1	162	164-43%	2	4	74	2	-	-	-	-	-	-	-	-	-	-	-	-	-	-	-	2	2	2	2	2	2	34-4%	2	2	-
GCF_001067975.1	USA	2013	977.rep1_SDYS	human	urine	SAMN03198196	Klebsiella pneumoniae	strong	181	72747	185174	5442403	ST380	rmp 2; KpVP-2	3	6	5	7	intact	-	4	0	1	0	ybt 14; ICEKp12	143	-	0	iuc 2	14	iro 2	12	wzi203	KL2	none	Very high	0.9971		O1v1	O1	none	Very high	0.9996		-	-	-	-	-	-	-	-	-	-	-	-	-	-	-	-	-	SHV-33*	-	-	-	GyrA-83Y	-	-	ST380	2	1	1	1	1	4	19	4	4	5	4	1	162	164-43%	2	4	74	2	-	-	-	-	-	-	-	-	-	-	-	-	-	-	-	2	2	2	2	2	2	34-4%	2	2	-
GCF_010590705.1	USA	2016	AS012442	human	lung	SAMN12250761	Klebsiella pneumoniae	strong	330	226943	769910	5571698	ST380	rmp 2; KpVP-2	3	6	5	7	intact	-	4	0	0	0	ybt 14; ICEKp12	143	-	0	iuc 2	14	iro 2	12-1LV	wzi203	KL2	none	Very high	0.9974		O1v1	O1	none	Very high	0.9996		-	-	-	-	-	-	-	-	-	-	-	-	-	-	-	-	-	SHV-33*	-	-	-	-	-	-	ST380	2	1	1	1	1	4	19	4	4	5	4	1	162	164-43%	2	4	74	2	-	-	-	-	-	-	-	-	-	-	-	-	-	-	-	2	2	2	2	2	2	34-4%	2*	2	-
GCF_001068335.1	USA	2013	977.rep2_SDYS	human	urine	SAMN03198197	Klebsiella pneumoniae	strong	161	86343	233081	5451217	ST380	rmp 2; KpVP-2	3	6	5	7	intact	-	4	0	1	0	ybt 14; ICEKp12	143	-	0	iuc 2	14	iro 2	12	wzi203	KL2	none	Very high	0.9971		O1v1	O1	none	Very high	0.9996		-	-	-	-	-	-	-	-	-	-	-	-	-	-	-	-	-	SHV-33*	-	-	-	GyrA-83Y	-	-	ST380	2	1	1	1	1	4	19	4	4	5	4	1	162	164-43%	2	4	74	2	-	-	-	-	-	-	-	-	-	-	-	-	-	-	-	2	2	2	2	2	2	34-4%	2	2	-
GCF_902506965.1	China	2011	D5	human	skin and soft tissue fluids	SAMEA6099363	Klebsiella pneumoniae	strong	66	799577	1111429	5448546	ST380	rmp 2; KpVP-2	3	6	5	7	intact	-	4	0	0	0	ybt 9; ICEKp3	179-4LV	-	0	iuc 2	14	iro 2	3	wzi2	KL2	none	Very high	0.9974		O1v1	O1	none	Very high	0.9996		-	-	-	-	-	-	-	-	-	-	-	-	-	-	-	-	-	SHV-33*	-	-	-	-	-	-	ST380	2	1	1	1	1	4	19	5	11	6	5	1*	16*	37*	9	5	5	11*	-	-	-	-	-	-	-	-	-	-	-	-	-	-	-	2	2	2	2	2	2	3	2	2	-
GCF_900515205.1	Italy	2014	EuSCAPE_IT163	human	lower respiratory tract secretion	SAMEA3515192	Klebsiella pneumoniae	strong	87	771038	1396963	5475431	ST380	rmp 2; KpVP-2	3	6	5	7	intact	-	5	0	0	0	ybt 12; ICEKp10	1-3LV	clb 1	1-1LV	iuc 2 (incomplete)	11-1LV	iro 2 (incomplete)	3-2LV	wzi2	KL2	none	Very high	0.9974		O1v1	O1	none	Very high	0.9995		-	-	-	-	-	-	-	-	-	-	-	-	-	-	-	-	-	SHV-33*	-	-	-	-	-	-	ST380	2	1	1	1	1	4	19	1	1	1	1*	1	3	16	1	1	1	1*	1	5	1	1	1	1	1	1	1	1	1	1	1	1	1	-	2	2	2	2	2	-	2	-	iucA_2*-0%;iroC_3*-0%;iroN_10*-70%;rmpA_48*-0%
58	Vietnam	2012	100212-16391	human	blood	SAMEA4668457	Klebsiella pneumoniae	strong	54	467180	844537	5424700	ST380	rmp 2; KpVP-2	3	6	5	7	intact	-	5	0	0	0	ybt 12; ICEKp10	1-2LV	clb 1	9-2LV	iuc 2	14	iro 2	3	wzi2	KL2	none	Very high	0.9974		O1v1	O1	-	High	0.9994	O1/O2v1_07_kfoC	-	-	-	-	-	-	-	-	-	-	-	-	-	-	-	-	-	SHV-33*	-	-	-	-	-	-	ST380	2	1	1	1	1	4	19	1*	1	1	1	1	3	16*	1	1	1	1	1	5	1	1	1	1	1	5	1	1	1	1*	1	1	1	2	2	2	2	2	2	3	2	2	-
5193_6_10	USA	2008	Kp-Miami	human	liver	SAMEA882288	Klebsiella pneumoniae	strong	418	158485	473448	5692593	ST2058	rmp 2; KpVP-2	3	33	5	10	intact	-	5	0	0	0	ybt 12; ICEKp10	317	clb 1	5	iuc 2	31	iro 2	27	wzi194	KL108	none	Very high	0.9757		O1v2	O1	-	High	0.9852	O1/O2v2_09_gmlB	-	-	-	-	-	-	-	-	-	-	-	-	-	-	-	-	-	SHV-11.v1^	35Q	-	-	-	-	-	ST2058	2	3	2	4	7	4	24	7	1	1	22	1	49	45	1	1	1	13	1	14	1	1	1	3	1	9	7	1	1	1	3	5	3	2	10	14	2	26	9	22	2	10	-
ERR276971	UK	2011	unknown	human	unknown	SAMEA1905097	Klebsiella pneumoniae	strong	82	262092	608748	5597820	ST380	rmp 2; KpVP-2	3	35	5	11	intact	-	4	0	0	0	ybt 16; ICEKp12	279	-	0	iuc 2	14	iro 2	26	wzi203	KL2	none	Very high	0.997		O1v1	O1	none	Very high	0.9996		-	-	-	-	-	-	-	-	-	-	-	-	-	-	-	-	-	SHV-33*	-	-	-	-	-	-	ST380	2	1	1	1	1	4	19	6	15	5	4	11	245	178-43%	93	11	4	2	-	-	-	-	-	-	-	-	-	-	-	-	-	-	-	2	2	2	2	2	16-38%	34-4%	2	2	-
KPN2274	Australia	2020	KPN2274	human	blood	SAMN26369281	Klebsiella pneumoniae	strong	122	179227	519703	5549880	ST66	rmp 2; KpVP-2	9	76	5	165	intact	-	5	0	0	0	ybt 12; ICEKp10	316-1LV	clb 1	9	iuc 2	6	iro 2	6	wzi257	KL2	none	Very high	0.9835	NA	O1v2	O1	none	Very high	0.9897	NA	-	-	-	-	-	-	-	-	-	-	-	-	-	-	-	-	-	-	-	-	-	-	-	-	ST66	2	3	2	1	10	1	13	7	1	1	1	1	3	16*-43%	1	1	1	1	1	4	1	1	1	1	1	5	1	1	1	1	1	1	1	2	6	5	15	8	4	9	13	4	rmpA_48*-0%
KPN2235	Australia	2020	KPN2235	human	blood	SAMN26369248	Klebsiella pneumoniae	strong	107	192060	443796	5438954	ST66	rmp 2; KpVP-2	89	32	5	166	intact	-	3	0	0	0	-	0	-	0	iuc 2	3-1LV	iro 2	4-2LV	-	KL2	none	Very high	0.9836	NA	O1v2	O1	-	High	0.9896	O1/O2v2_09_gmlB,O1/O2v2_10_gmlA	-	-	-	-	-	-	-	-	-	-	-	-	-	-	-	-	-	SHV-77^	35Q	-	-	-	-	-	ST66	2	3	2	1	10	1	13	-	-	-	-	-	-	-	-	-	-	-	-	-	-	-	-	-	-	-	-	-	-	-	-	-	-	2	6	5*	6	26	4	9*	5	9*	-
KPN2282	Australia	2020	KPN2282	human	sputum	SAMN26369289	Klebsiella pneumoniae	strong	104	280329	708056	5437058	ST66	rmp 2; KpVP-2	89	32	5	166	intact	-	3	0	0	0	-	0	-	0	iuc 2	3-1LV	iro 2	4-2LV	-	KL2	none	Very high	0.9836	NA	O1v2	O1	-	High	0.9896	O1/O2v2_09_gmlB,O1/O2v2_10_gmlA	-	-	-	-	-	-	-	-	-	-	-	-	-	-	-	-	-	SHV-77^	35Q	-	-	-	-	-	ST66	2	3	2	1	10	1	13	-	-	-	-	-	-	-	-	-	-	-	-	-	-	-	-	-	-	-	-	-	-	-	-	-	-	2	6	5*	6	26	4	9*	5	9*	-
KPN2051	Australia	2020	KPN2051	human	throat	SAMN26369076	Klebsiella pneumoniae	strong	121	179255	519702	5544681	ST66	rmp 2; KpVP-2	90	32	5	167	intact	-	5	0	0	0	ybt 12; ICEKp10	316	clb 1	9	iuc 2	6	iro 2	22	wzi257	KL2	none	Very high	0.9835	NA	O1v2	O1	none	Very high	0.9897	NA	-	-	-	-	-	-	-	-	-	-	-	-	-	-	-	-	-	-	-	-	-	-	-	-	ST66	2	3	2	1	10	1	13	7	1	1	1	1	3	16	1	1	1	1	1	4	1	1	1	1	1	5	1	1	1	1	1	1	1	2	6	5	15	8	4	9	5	4	rmpA_48*-0%
KPN2275	Australia	2020	KPN2275	human	sputum	SAMN26369282	Klebsiella pneumoniae	strong	138	179227	519703	5511659	ST66	rmp 2; KpVP-2	91	76	5	168	intact	-	5	0	0	0	ybt 12; ICEKp10	316-1LV	clb 1	9	iuc 2	6	iro 2	6	wzi257	KL2	none	Very high	0.9835	NA	O1v2	O1	none	Very high	0.9897	NA	-	-	-	-	-	-	-	-	-	-	-	-	-	-	-	-	-	-	-	-	-	-	-	-	ST66	2	3	2	1	10	1	13	7	1	1	1	1	3	16*-43%	1	1	1	1	1	4	1	1	1	1	1	5	1	1	1	1	1	1	1	2	6	5	15	8	4	9	13	4	rmpA_48*-0%
SRR2098675	USA	2012	Kpn0079	human	clinical	SAMN03853201	Klebsiella pneumoniae	strong	51	209398	748132	5430635	ST380	rmp 2; KpVP-2	42	6	5	8	truncation	-	4	0	0	0	ybt 14; ICEKp12	143	-	0	iuc 2	14	iro 2	12	wzi203	KL2	none	Very high	0.9975		O1v1	O1	none	Very high	0.9996		-	-	-	-	-	-	-	-	-	-	-	-	-	-	-	-	-	SHV-33*	-	-	-	-	-	-	ST380	2	1	1	1	1	4	19	4	4	5	4	1	162	164-43%	2	4	74	2	-	-	-	-	-	-	-	-	-	-	-	-	-	-	-	2	2	2	2	2	2	34-4%	2	2	-
GCF_902827215.1	France	2018	SB5881	human	blood	SAMEA6634591	Klebsiella pneumoniae	strong	4	5448386	5448386	5707999	ST66	rmp 2; KpVP-2	82	70	44	136	truncation	-	5	0	0	0	ybt 12; ICEKp10	316	clb 1	9	iuc 2	6	iro 2	22	wzi257	unknown (best match = KL2)	-	None	0.9821	KL2_07,KL2_08,KL2_09,KL2_10,KL2_11_wzx,KL2_12,KL2_13	O1v2	O1	none	Very high	0.9897		-	-	-	-	-	-	-	-	-	-	-	-	-	-	-	-	-	-	-	-	-	-	-	-	ST66	2	3	2	1	10	1	13	7	1	1	1	1	3	16	1	1	1	1	1	4	1	1	1	1	1	5	1	1	1	1	1	1	1	2	6	5	15	8	4	9	5	4	rmpA_48*-0%
GCF_003065165.1	USA	2012	hvKP4	human	blood	SAMN08902311	Klebsiella pneumoniae	strong	72	302310	469240	5224880	ST3690	rmp 2; KpVP-2	16*	6	5	5-1LV; untypeable	truncation	-	3	0	0	0	-	0	-	0	iuc 2	3-3LV	iro 2	27	wzi2	unknown (best match = KL2)	?-	None	0.9974	KL2_07,KL2_09,KL2_10,KL2_11_wzx	O1v1	O1	none	Very high	0.9995		-	-	-	-	-	-	-	-	-	-	-	-	-	-	-	-	-	SHV-33*	-	-	-	-	-	-	ST3690	2	152	1	1	1	4	19	-	-	-	-	-	-	-	-	-	-	-	-	-	-	-	-	-	-	-	-	-	-	-	-	-	-	2	2	13*	2	26	9	22	2	10	-
NUH14_S8_L001	Singapore	unknown	NUH14	human	liver	SAMN06114753	Klebsiella pneumoniae	strong	801	108394	347358	6023154	ST2987	rmp 2; KpVP-2	16*	34	5	5-2LV; untypeable	truncation	-	3	0	0	0	-	0	-	0	iuc 2	14	iro 2	12	wzi203	unknown (best match = KL2)	?-	None	0.987	KL2_05_wzb,KL2_07,KL2_08,KL2_09,KL2_10,KL2_13,KL2_14_wcaJ	O1v1	O1	none	Very high	0.9996		-	-	-	-	-	-	-	-	-	-	-	-	-	-	-	-	-	SHV-33*	-	-	-	-	-	-	ST2987	2	1	1	1	1	4	68	-	-	-	-	2	-	-	-	2	10*-79%	-	-	-	-	-	-	-	2	3*	-	-	-	-	-	-	2	2	2	2	2	2	2	34-4%	2	2	ybtS_12*-62%;ybtU_52*-0%;ybtX_2*-41%;clbK_11*-70%;clbN_2*-0%;clbC_12*-0%;clbO_10*-0%;clbP_2*-64%;clbM_2*-0%;clbL_2*-0%;clbF_2*-0%;clbD_2*-0%;clbE_1*-73%
ERR560516	France	2010	SB4533	human	blood	SAMEA2633720	Klebsiella pneumoniae	strong	439	38711	138235	5481837	ST380	rmp 2; KpVP-2	3*	6	5	7-1LV; untypeable	truncation	-	5	0	0	0	ybt 12; ICEKp10	4	clb 1	10	iuc 2	14	iro 2	3	wzi2	KL2	none	Very high	0.9974		O1v1	O1	none	Very high	0.9995		-	-	-	-	-	-	-	-	-	-	-	-	-	-	-	-	-	SHV-33*	-	-	-	-	-	-	ST380	2	1	1	1	1	4	19	1	1	1	10	1	3	16	1	1	1	1	1	5	4	1	1	1	1	1	1	1	1	1	1	1	1	2	2	2	2	2	2	3	2	2	rmpA_48*-0%
ERR560503	France	2009	SB4312	human	unknown	SAMEA2633707	Klebsiella pneumoniae	strong	59	215280	484158	5361199	ST382	rmp 2A; VP	18	18	5	6	intact	-	5	0	0	0	ybt 12; ICEKp10	315-5LV	clb 1	7-4LV	iuc 2A	10	iro 2	9	wzi34	KL57	-	High	0.9875	KL57_13_vanT	O2v2	O2	none	Very high	0.9851		-	-	-	-	-	-	-	-	-	-	-	-	-	-	-	-	-	SHV-11.v1^	35Q	-	-	-	-	-	ST382	2	1	3	1	1	4	107	7	13	15	1	1	23	20	1	1	1	13	1	7	1	1	1	3*	1	6	3	1	1	1	3	1	1	11	4	9	3	12	7-23%	16-2%	9	8	rmpA_48*-0%
GCF_009497695.1	China	2009	K2044	human	unknown	SAMN08366847	Klebsiella pneumoniae	strong	2	5248519	5248519	5472671	ST23	rmp 3; ICEKp1,rmp 1; KpVP-1	11,2	38,2	6,2	119,26	multiple	rmpA2_3	4	0	0	0	ybt 2; ICEKp1	326	-	0	iuc 1	1	iro 1,iro 3	19,18	wzi1	KL1	none	Perfect	1		O1v2	O1	none	Very high	0.9913		-	-	-	-	-	-	-	-	-	-	-	-	-	-	-	-	-	SHV-11.v1^	35Q	-	-	-	-	-	ST23	2	1	1	1	9	4	12	9	7	9	6	5	1	1	6	7	7	6	-	-	-	-	-	-	-	-	-	-	-	-	-	-	-	1	1	1	1	1	1,21	2,39	1,19	1,5	-
GCF_000009885.1	Taiwan	unknown	NTUH-K2044	human	blood (liver abscess & meningitis)	SAMD00060934	Klebsiella pneumoniae	strong	2	5248520	5248520	5472672	ST23	rmp 3; ICEKp1,rmp 1; KpVP-1	11,2	38,2	6,2	119,26	multiple	rmpA2_3	4	0	0	0	ybt 2; ICEKp1	326	-	0	iuc 1	1	iro 1,iro 3	19,18	wzi1	KL1	none	Perfect	1		O1v2	O1	none	Very high	0.9913		-	-	-	-	-	-	-	-	-	-	-	-	-	-	-	-	-	SHV-11.v1^	35Q	-	-	-	-	-	ST23	2	1	1	1	9	4	12	9	7	9	6	5	1	1	6	7	7	6	-	-	-	-	-	-	-	-	-	-	-	-	-	-	-	1	1	1	1	1	1,21	2,39	1,19	1,5	-
GCF_900493795.1	Thailand	2016	4300STDY6470420	human	unknown	SAMEA4364601	Klebsiella pneumoniae	strong	55	418483	681333	5482421	ST23	rmp 3; ICEKp1,rmp 1; KpVP-1	11,5	38,2	6,2	119,31	multiple	rmpA2_3	4	2	1	1	ybt 2; ICEKp1	326-1LV	-	0	iuc 1	1	iro 1 (incomplete),iro 3 (incomplete),-	1-2LV,18-2LV,0	wzi1	KL1	none	Very high	1		O1v2	O1	none	Very high	0.9913		-	-	-	-	-	-	-	-	-	-	-	-	-	-	-	-	OXA-232	SHV-11.v1^	35Q	-	-	-	-	-	ST23	2	1	1	1	9	4	12	9	7	9	6	5	1	1*	6	7	7	6	-	-	-	-	-	-	-	-	-	-	-	-	-	-	-	1	1	1	1	1	-,21,1	-,-,-	1,-,-	1,5,-	iroC_2*-63%;iroC_11*-4%;iroC_15*-0%;iroD_19*-0%;iroD_19*-0%
5197_7_8	Laos	2009	Pus 15987	human	pus	SAMEA882010	Klebsiella pneumoniae	strong	123	281995	646691	5448113	ST23	rmp 3; ICEKp1,rmp 1; KpVP-1	11,5	38,2	12,2	30,31	multiple	rmpA2_5	4	0	0	0	ybt 2; ICEKp1	326	-	0	iuc 1	1-1LV	-,-,-	0,0,0	wzi1	KL1	none	Perfect	1		O1v2	O1	none	Very high	0.9913		-	-	-	-	-	-	-	-	-	-	-	-	-	-	-	-	-	SHV-11.v1^	35Q	-	-	-	-	-	ST23	2	1	1	1	9	4	12	9	7	9	6	5	1	1	6	7	7	6	-	-	-	-	-	-	-	-	-	-	-	-	-	-	-	1	1	1*	1	1	-,-,-	-,-,-	-,-,10*	1,5,-	iroC_39*-0%;iroB_13*-0%;iroB_21*-0%
5197_7_4	Laos	2007	LF 7160	human	pleural fluid	SAMEA882282	Klebsiella pneumoniae	strong	237	165697	483356	5964892	ST15	rmp 3; ICEKp1,rmp unknown	52,-	38,2	12,2*	51,0	multiple	rmpA2_5	4	1	7	9	ybt 10; ICEKp4	86	-	0	iuc 1 (incomplete)	1-1LV	iro unknown	0	wzi93	unknown (best match = KL1)	?+	None	0.9686		O1v2	O1	?+	Good	0.9654		aac(6')-Ib-cr.v2;strA.v1^;strB.v1	-	-	-	-	-	CatB4.v1?	-	sul2	-	-	dfrA14.v1^	OXA-1;TEM-1D.v1^	-	CTX-M-15	-	-	SHV-28.v1^	-	-	-	GyrA-83F;GyrA-87A;ParC-80I	-	-	ST15	1	1	1	1	1	1	1	3	12	4	3	14	50	46	3	15	8	28	-	-	-	-	-	-	-	-	-	-	-	-	-	-	-	1	1	-	1	1	21*	2*-4%	1*	14*	iucC_1*-0%;iucC_15*-46%;rmpA_12*-49%;rmpA_51*-0%
GCF_002163895.1	China	2015	RJA166	human	sputum	SAMN06200334	Klebsiella pneumoniae	strong	4	5348368	5348368	5918670	ST23	rmp 3; ICEKp1,rmp unknown	11,59	5,2	6,22	32,68	multiple	rmpA2_6	4	1	4	5	ybt 2; ICEKp1	323-1LV	-	0	iuc 1	1	iro 3,iro unknown	7-2LV,0	wzi1	KL1	none	Very high	1		O1v2	O1	none	Very high	0.9913		-	-	-	qnrB4	-	-	-	-	sul1	-	-	-	DHA-1	-	SHV-12;SHV-12^	-	-	-	238S;238S;240K;240K;35Q;35Q	-	-	-	-	-	ST23	2	1	1	1	9	4	12	8	7	9	6	5	13*	1	6	7	7	6	-	-	-	-	-	-	-	-	-	-	-	-	-	-	-	1	1	1	1	1	6,1*	19*-4%,-	19*,15*	5,14*	iroC_19*-0%;iroC_11*-4%
SB4446	France	2009	SB4446	human	unknown	SAMEA2633712	Klebsiella pneumoniae	strong	332	37182	133550	5457907	ST23	rmp 3; ICEKp1	12	5	6	37	truncation	rmpA2_6	4	0	0	0	ybt 2; ICEKp1	323-1LV	-	0	iuc 1	1	iro unknown,iro unknown	0,0	wzi1	KL1	-	High	0.9998	KL1_03_wzi	O1v2	O1	none	Very high	0.9913		-	-	-	-	-	-	-	-	-	-	-	-	-	-	-	-	-	SHV-11.v1^	35Q	-	-	-	-	-	ST23	2	1	1	1	9	4	12	8	7	9	6	5	13	14-20%	6	7	7	6	-	-	-	-	-	-	-	-	-	-	-	-	-	-	-	1	1	1	1	1	1*,6*	11*-4%,-	7*,-	-,5	-
GCF_900494625.1	Thailand	2016	4300STDY6470449	human	unknown	SAMEA4364630	Klebsiella pneumoniae	strong	110	233839	505140	5513243	ST3589	rmp 3; ICEKp1,rmp 1; KpVP-1	11,92	77,2	6,2	121122	multiple	rmpA2_28	4	2	1	1	ybt 2; ICEKp1	323-1LV	-	0	iuc 1	1	-,iro unknown,-	0,0,0	wzi95	KL20	none	Very high	0.9998		O1v1	O1	none	Very high	0.9859		-	-	-	-	-	-	-	-	-	-	-	-	-	-	-	-	OXA-232	SHV-75	-	-	-	-	-	-	ST3589	2	1	65	2	5	1	485	8	7	9	6*	5	13	1	6	7	7	6	-	-	-	-	-	-	-	-	-	-	-	-	-	-	-	1	1	1	1	1	-,6*,1	-,-,-	-,-,-	1,5,-	iroD_14*-0%;iroD_1*-0%;iroD_16*-55%
ERR560502	France	2004	SB3434	human	blood	SAMEA2633706	Klebsiella pneumoniae	strong	703	29743	111140	6022506	ST14	rmp 3; ICEKp1	11	5	6	32	intact	fragmented	1	2	6	8	ybt 9; ICEKp3 (incomplete)	178-2LV	-	0	-	0	iro unknown	0	wzi2	KL2	none	Very high	0.9954		O1v1	O1	-	High	0.9996	O1/O2v1_06_wbbO	aac(3)-Ia*;aac(6')-Ib3^;aac(6')-Il;aac(6')-Im	-	-	-	-	mphB.v1	-	-	sul1	-	-	dfrA1.v2	-	-	-	-	VIM-1	SHV-28.v1^	-	OmpK36GD	-	GyrA-83F;GyrA-87G;ParC-84G	aadA24*?-0%	aph(2'')-IIa*?-0%	ST14	1	6	1	1	1	1	1	5	11	6	5	1	16*	-	9	5	5	11	-	-	-	-	-	-	-	-	-	-	-	-	-	-	-	-	-	-	1*-0%	1*-0%	6*	-	19*	5	irp1_15*-0%;irp1_15*-43%;iucA_10*-0%;iucC_1*-0%;iucA_1*-42%;iucB_15*-44%;iroC_11*-50%;iroC_39*-0%
GCF_000163455.1	unknown	unknown	ATCC 13884	human	nasal	SAMN00120581	Klebsiella pneumoniae	strong	51	565138	825895	5450034	ST67 (subsp. rhinoscleromatis)	rmp 4; ST67	8	39	15	62	intact	-	4	0	0	0	ybt 11; ICE_rhino	307	-	0	iuc 4	30	-	0	wzi135	KL3	-	High	0.9949	KL3_01_galF	O2v2	O2	?-	Good	0.985	O1/O2v2_08_gmlC,O1/O2v2_09_gmlB	-	-	-	-	-	-	-	-	-	-	-	-	-	-	-	-	-	SHV-33*	-	-	-	-	-	tet(C)?-0%	ST67	2	1	9	1	15	5	28	6	6	7	4	1	10-11%	10	5	6	6	5	-	-	-	-	-	-	-	-	-	-	-	-	-	-	-	4	5	4	4	5	-	7-4%	-	-	iroD_9*-56%
GCF_900451725.1	Netherlands	unknown	NCTC1936	human	unknown	SAMEA3400773	Klebsiella pneumoniae	strong	2	5401175	5401175	5505946	ST67 (subsp. rhinoscleromatis)	rmp 4; ST67	8	39	15	62	intact	-	4	0	0	0	ybt 11; ICE_rhino	310-1LV	-	0	iuc 4	52	-	0	wzi135	KL3	none	Very high	0.9949		O2v2	O2	?-	Good	0.9852	O1/O2v2_08_gmlC,O1/O2v2_09_gmlB	-	-	-	-	-	-	-	-	-	-	-	-	-	-	-	-	-	SHV-33*	-	-	-	-	-	-	ST67	2	1	9	1	15	5	28	6	6	7	86	1	10-11%	219	5	6	6	107*-25%	-	-	-	-	-	-	-	-	-	-	-	-	-	-	-	26	5	4	24	5	-	7-4%	-	-	iroD_9*-56%
GCF_000827775.2	Indonesia	1973	Urmite	human	nasal	SAMEA3209374	Klebsiella pneumoniae	strong	26	478677	697568	5330426	ST67 (subsp. rhinoscleromatis)	rmp 4; ST67	8	41	15	65	intact	-	4	0	0	0	ybt 11; ICE_rhino	309	-	0	iuc 4	58	-	0	wzi135	KL3	-	High	0.9948	KL3_12	O2v2	O2	?-	Good	0.9849	O1/O2v2_05_wbbN,O1/O2v2_08_gmlC,O1/O2v2_09_gmlB	-	-	-	-	-	-	-	-	-	-	-	-	-	-	-	-	-	SHV-33*	-	-	-	-	-	-	ST67	2	1	9	1	15	5	28	6	6	7	4	1	176-11%	185-52%	5	6	82	5	-	-	-	-	-	-	-	-	-	-	-	-	-	-	-	37-72%	5	4	4	56-36%	-	7-4%	-	-	iroD_9*-56%
GCF_900452135.1	Netherlands	unknown	NCTC5048	human	Nose	SAMEA26393668	Klebsiella pneumoniae	strong	4	5401036	5401036	5541904	ST3819	rmp 4; ST67	35	39	15	113	intact	-	4	0	0	0	ybt 11; ICE_rhino	308-3LV	-	0	iuc 4	44-1LV	-	0	wzi135	KL3	none	Very high	0.9949		O2v2	O2	?-	Good	0.9851	O1/O2v2_08_gmlC,O1/O2v2_09_gmlB	-	-	-	-	-	-	-	-	-	-	-	-	-	-	-	-	-	SHV-33*	-	-	-	-	-	-	ST3819	2	1	276	1	15	226	28	6	6	7*-21%	4	1	10*-11%	226	61	6	6	5*	-	-	-	-	-	-	-	-	-	-	-	-	-	-	-	4	5	26	4	5*	-	7-4%	-	-	iroD_9*-56%
GCF_000967845.1	unknown	unknown	SB3432	unknown	unknown	SAMEA3283109	Klebsiella pneumoniae	strong	2	5270770	5270770	5384455	ST67 (subsp. rhinoscleromatis)	rmp 4; ST67	10	39	15	66	truncation	-	3	0	0	0	-	0	-	0	iuc 4	30	-	0	wzi132	KL3	none	Very high	0.9948		O2v2	O2	?-	Good	0.9853	O1/O2v2_08_gmlC,O1/O2v2_09_gmlB	-	-	-	-	-	-	-	-	-	-	-	-	-	-	-	-	-	SHV-33*	-	-	-	-	-	-	ST67	2	1	9	1	15	5	28	-	-	-	-	-	-	-	-	-	-	-	-	-	-	-	-	-	-	-	-	-	-	-	-	-	-	4	5	4	4	5	-	10-4%	-	-	iroD_9*-56%
GCF_900451795.1	UK	unknown	NCTC7799	unknown	unknown	SAMEA3446329	Klebsiella pneumoniae	strong	3	4279756	4279756	5586131	ST3772	rmp 4; ST67	10	39	36	110	truncation	-	4	0	0	0	ybt 11; ICE_rhino	308	-	0	iuc 4	30	-	0	wzi135	KL3	none	Very high	0.9949		O2v2	O2	?-	Good	0.9852	O1/O2v2_08_gmlC,O1/O2v2_09_gmlB	-	-	-	-	-	-	-	-	-	-	-	-	-	-	-	-	-	SHV-33*	-	-	-	-	-	-	ST3772	2	1	9	248	15	5	28	6	6	7	4	1	10-11%	226	61	6	6	114	-	-	-	-	-	-	-	-	-	-	-	-	-	-	-	4	5	4	4	5	-	7*-2%	-	-	iroD_9*-56%
GCF_902507005.1	China	2011	D9	human	liver abscess	SAMEA6099367	Klebsiella pneumoniae	strong	253	372429	1067284	5446114	ST22	-	-	-	-	0	incomplete	-	0	0	5	5	-	0	-	0	-	0	-	0	wzi349	KL147	?-	Good	0.9999	KL147_15	O2v2	O2	none	Very high	0.9842		aadA5	-	-	-	-	mphA	-	-	sul1	tet(D)	-	dfrA17	-	-	-	-	-	-	-	-	-	-	SHV-187*?-82%	-	ST22	2	3	1	1	1	4	4	-	-	-	-	-	-	-	-	-	-	-	-	-	-	-	-	-	-	-	-	-	-	-	-	-	-	-	-	-	-	-	-	-	-	-	rmpC_13*-47%
GCF_902509445.1	China	2017	ZKP204	human	sputum	SAMEA6099548	Klebsiella pneumoniae	strong	502	175838	343199	5671142	ST11	-	-	3	-	0	incomplete	-	1	2	5	4	ybt 9; ICEKp3	192-1LV	-	0	-	0	-	0	wzi209	KL47	?-	Good	0.994	KL47_15_rmlB,KL47_18_rmlC	OL101	OL101	?-	Good	0.9205	OL101_01_rfbB,OL101_04_rfbC,OL101_09_glycosylhydrolase	aadA2	-	-	-	-	-	catII.2*	-	-	-	-	-	-	-	CTX-M-65	-	KPC-3	SHV-11.v1	35Q	OmpK35-17%;OmpK36GD	-	GyrA-83I;GyrA-87G;ParC-80I	-	sul1*?-67%	ST11	3	3	1	1	1	1	4	5*	11	6	5	1	60	65	9	5	5	11	-	-	-	-	-	-	-	-	-	-	-	-	-	-	-	-	-	-	-	-	-	-	-	-	iucD_16*-0%;iucB_15*-0%;rmpA_48*-43%
GCF_902508655.1	China	2017	ZKP119	human	urine	SAMEA6099487	Klebsiella pneumoniae	strong	220	173418	472317	5323911	ST1630	-	-	-	-	0	incomplete	-	1	0	0	0	ybt 14; ICEKp2	306-6LV	-	0	-	0	-	0	-	KL39	?-	Good	0.992	KL39_19_manB	O3/O3a	O3/O3a	?-*	Good	0.9543	O3/O3a_02_manB	-	-	-	-	-	-	-	-	-	-	-	-	-	-	-	-	-	SHV-1^	-	-	-	-	-	-	ST1630	2	94	5	1	1	1	4	6	4	21	4	1	106*	147*	2	12	17*	2	-	-	-	-	-	-	-	-	-	-	-	-	-	-	-	-	-	-	-	-	-	-	-	-	rmpC_4*-0%
GCF_902507425.1	China	2017	SRRSH19	human	sputum	SAMEA6099399	Klebsiella pneumoniae	strong	509	160185	652051	5632090	ST4496	-	-	-	-	0	incomplete	-	1	2	3	3	ybt 9; ICEKp3	192-1LV	-	0	-	0	-	0	wzi209	KL47	?-+	Good	0.994	KL47_15_rmlB,KL47_17_rmlD,KL47_18_rmlC	OL101	OL101	?-	None	0.92	OL101_01_rfbB,OL101_03_rfbD,OL101_04_rfbC,OL101_09_glycosylhydrolase	aadA2;rmtB	-	-	-	-	-	-	-	-	-	-	-	-	-	-	-	KPC-2	SHV-11.v1	35Q	OmpK35-17%;OmpK36GD	-	GyrA-83I;GyrA-87G;ParC-80I	-	TEM-117?-0%;ermT?-0%;sul1*?-67%	ST4496	3	3	335	1	1	1	4	5*	11	6	5	1	60	65	9	5	5	11	-	-	-	-	-	-	-	-	-	-	-	-	-	-	-	-	-	-	-	-	-	-	-	-	rmpA_8*-0%
GCF_902507515.1	China	2017	SRRSH27	human	urine	SAMEA6099406	Klebsiella pneumoniae	strong	983	129355	421039	5826939	ST4496	-	-	-	-	0	incomplete	-	1	2	3	3	ybt 9; ICEKp3	192-1LV	-	0	-	0	-	0	wzi209	KL47	?-	Good	0.994	KL47_07_wcaJ,KL47_15_rmlB,KL47_17_rmlD	OL101	OL101	?-+	Good	0.9206	OL101_01_rfbB,OL101_03_rfbD,OL101_09_glycosylhydrolase	aadA2;rmtB	-	-	-	-	-	-	-	-	-	-	-	-	-	-	-	KPC-2	SHV-11.v1	35Q	OmpK35-17%;OmpK36GD	-	GyrA-83I;GyrA-87G;ParC-80I	-	LAP-2*?-0%;TEM-117?-0%;dfrA14.v1?-0%;dfrA27*?-66%;ermT?-0%;sul1*?-67%;sul2?-60%	ST4496	3	3	335	1	1	1	4	5*	11	6	5	1	60	65	9	5	5	11	-	-	-	-	-	-	-	-	-	-	-	-	-	-	-	-	-	-	-	-	-	-	-	-	rmpA_4*-0%
GCF_902507755.1	China	2017	SRRSH74	human	ascites	SAMEA6099440	Klebsiella pneumoniae	strong	614	129374	512702	5695605	ST4496	-	-	-	-	0	incomplete	-	1	2	3	3	ybt 9; ICEKp3	192-1LV	-	0	-	0	-	0	wzi209	KL47	?-	Good	0.9941	KL47_15_rmlB,KL47_18_rmlC	OL101	OL101	?-	Good	0.9202	OL101_01_rfbB,OL101_04_rfbC,OL101_09_glycosylhydrolase	aadA2;rmtB	-	-	-	-	-	-	-	-	-	-	-	-	-	-	-	KPC-2	SHV-11.v1	35Q	OmpK35-17%;OmpK36GD	-	GyrA-83I;GyrA-87G;ParC-80I	dfrA14.v1*?-0%;qnrS1?-0%	CTX-M-105?-41%;TEM-117?-0%;aph(3')-Ia*?-0%;catII.2*?-0%;sul1*?-67%	ST4496	3	3	335	1	1	1	4	5*	11	6	5	1	60	65	9	5	5	11	-	-	-	-	-	-	-	-	-	-	-	-	-	-	-	-	-	-	-	-	-	-	-	-	rmpC_2*-0%
GCF_902507335.1	China	2017	SRRSH8	human	sputum	SAMEA6099389	Klebsiella pneumoniae	strong	949	177261	471020	5789340	ST37	-	-	-	-	0	incomplete	-	0	2	6	7	-	0	-	0	-	0	-	0	wzi12	KL12	?-	Good	0.9999	KL12_19_rmlB,KL12_22_rmlC	OL103	OL103	?-*	Good	0.9457	OL103_01_rmlC	strA.v1;strB.v1	-	-	qnrB4	-	mphA	-	-	sul1	-	-	-	DHA-1	-	-	-	KPC-2	SHV-11.v1^	35Q	-	-	-	-	aadA2*?-0%;catII.2*?-0%;dfrA14.v1*?-0%;ermT?-0%	ST37	2	9	2	1	13	1	16	-	-	-	-	-	-	-	-	-	-	-	-	-	-	-	-	-	-	-	-	-	-	-	-	-	-	-	-	-	-	-	-	-	-	-	ybtT_5*-49%;rmpD_3*-67%
GCF_004313045.1	Japan	2014	TUM14112	human	unknown	SAMD00129620	Klebsiella pneumoniae	strong	346	334709	582651	5491331	ST37	-	-	2	-	0	incomplete	-	0	0	2	2	-	0	-	0	-	0	-	0	wzi12	KL12	none	Very high	0.9998		OL103	OL103	*	High	0.9456		strA.v1;strB.v1	-	-	-	-	-	-	-	-	-	-	-	-	-	-	-	-	SHV-11.v1^	35Q	OmpK35-70%	-	GyrA-83I;GyrA-87G;ParC-84K	-	-	ST37	2	9	2	1	13	1	16	-	-	-	-	-	-	-	-	-	-	-	-	-	-	-	-	-	-	-	-	-	-	-	-	-	-	-	-	-	-	-	-	-	-	-	iucC_17*-0%;iucB_1*-0%;iroN_14*-0%;iroD_16*-71%;iroB_10*-0%;iroB_13*-0%
GCF_902507845.1	China	2017	SRRSH86	human	bile	SAMEA6099448	Klebsiella pneumoniae	strong	446	148418	366878	5824164	ST11	-	-	3	-	0	incomplete	-	1	2	9	12	ybt 9; ICEKp3	192-1LV	-	0	-	0	-	0	wzi209	KL47	?-	Good	0.994	KL47_15_rmlB,KL47_17_rmlD,KL47_18_rmlC	OL101	OL101	?-	None	0.9201	OL101_01_rfbB,OL101_03_rfbD,OL101_04_rfbC,OL101_09_glycosylhydrolase	aadA16*;rmtB	-	-	qnrS1	-	-	catII.2*	-	sul1;sul2	tet(A).v1	-	dfrA27	LAP-2;TEM-1D.v1^	-	CTX-M-14^	-	KPC-2	SHV-11.v1	35Q	OmpK35-17%;OmpK36GD	-	GyrA-83I;GyrA-87G;ParC-80I	dfrA14.v1*?-0%	CTX-M-65?-0%	ST11	3	3	1	1	1	1	4	5*	11	6	5	1	60	65	9	5	5	11	-	-	-	-	-	-	-	-	-	-	-	-	-	-	-	-	-	-	-	-	-	-	-	-	-
GCF_902509285.1	China	2017	ZKP181	human	urine	SAMEA6099530	Klebsiella pneumoniae	strong	236	362868	857017	5658727	ST896	-	-	-	-	0	incomplete	-	3	1	7	8	-	0	-	0	iuc 3	23-1LV	-	0	wzi59	KL3	none	Very high	0.9961		O1v2	O1	none	Very high	0.9842		-	-	-	qnrS1	-	-	floR.v1	-	sul1	tet(A).v2	-	dfrA1.v1	LAP-2;TEM-1D.v1^	-	CTX-M-3	-	-	SHV-11.v1^	35Q	-	-	-	-	-	ST896	2	9	2	1	13	1	38	-	-	-	-	-	-	-	-	-	-	-	-	-	-	-	-	-	-	-	-	-	-	-	-	-	-	14-2%	9	12*	12	16	-	-	-	-	ybtT_18*-0%;iroD_1*-0%;rmpC_4*-0%
GCF_902509275.1	China	2017	ZKP184	human	sputum	SAMEA6099531	Klebsiella pneumoniae	strong	337	613858	865586	5654917	ST896-1LV	-	-	69	-	0; untypeable	incomplete	-	3	0	5	5	-	0	-	0	iuc 3	23-1LV	-	0	wzi59	KL3	none	Very high	0.996		O1v2	O1	none	Very high	0.9842		-	-	-	qnrS1	-	-	-	-	sul1	tet(A).v1	-	dfrA1.v1	LAP-2	-	-	-	-	SHV-11.v1^	35Q	-	-	-	-	-	ST896-1LV	2	9	183*	1	13	1	38	-	-	-	-	-	-	-	-	-	-	-	2*-0%	-	-	-	-	-	-	-	-	-	-	-	-	-	-	14-2%	9	12*	12	16	-	-	-	-	ybtT_11*-43%
GCF_902508875.1	China	2017	ZKP154	human	sputum	SAMEA6099512	Klebsiella pneumoniae	strong	319	252363	828622	5468528	ST36	-	-	4*	-	0; untypeable	incomplete	-	0	0	0	0	-	0	-	0	-	0	-	0	wzi173	KL102	none	Very high	1		O2v2	O2	none	Very high	0.9844		-	-	-	-	-	-	-	-	-	-	-	-	-	-	-	-	-	SHV-11.v1^	35Q	-	-	-	-	-	ST36	2	1	2	1	7	1	7	-	-	-	-	-	-	-	-	-	-	-	-	-	-	-	-	-	-	-	-	-	-	-	-	-	-	-	-	-	-	-	-	-	-	-	iroB_22*-0%;rmpC_13*-52%
GCF_900451775.1	unknown	unknown	NCTC9637	unknown	unknown	SAMEA3340638	Klebsiella pneumoniae	strong	5	5305784	5305784	5741661	ST3783	rmp unknown	25*	8	7*	0; untypeable	truncation	-	5	0	0	0	ybt unknown	0	clb unknown	0	iuc 2A	54	-	0	wzi3	unknown (best match = KL3)	-	None	0.9952	KL3_12,KL3_16_gnd,KL3_17_manC,KL3_18_manB	O1v1	O1	-	None	0.9814	O1/O2v1_02_wzt,O1/O2v1_03_wbbM,O1/O2v1_04_glf,O1/O2v1_05_wbbN	-	-	-	-	-	-	-	-	-	-	-	-	-	-	-	-	-	-	-	-	-	-	SHV-164*-9%	-	ST3783	217	5	1	1	9	6	11	39	1	88-14%	1*-33%	1*-72%	115*-3%	123*-2%	1	36*-48%	49*-79%	13	4	6*-6%	1	3*-40%	1	3*-30%	1*-30%	6*-2%	3*-32%	1*-13%	1*-3%	1*-4%	3*-7%	1	1*-48%	30	4	3	3	12	3*	-	-	-	rmpA_48*-0%
GCF_902508615.1	China	2017	ZKP111	human	liver abscess	SAMEA6099480	Klebsiella quasipneumoniae subsp. similipneumoniae	strong	334	326068	757982	5789214	ST476	-	-	-	-	0	incomplete	-	0	1	7	9	-	0	-	0	-	0	-	0	wzi507	KL14	none	Very high	0.9842		O12	O12	none	Very high	0.9853		aadA5	-	fosA3	qnrA2	-	mphA;mphE.v2;msrE	-	-	sul1	-	-	dfrA1.v2	-	-	SHV-12	-	-	OKP-B-6*?	238S;240K;35Q	-	-	-	-	-	ST476	18	22	26	22	93	37	99	-	-	-	-	-	-	-	-	-	-	-	-	-	-	-	-	-	-	-	-	-	-	-	-	-	-	-	-	-	-	-	-	-	-	-	rmpC_2*-0%
GCF_902509115.1	China	2017	ZKP103	human	sputum	SAMEA6099473	Klebsiella variicola subsp. variicola	strong	310	205041	500933	5644738	ST146	-	-	-	-	0	incomplete	-	0	0	0	0	-	0	-	0	-	0	-	0	-	KL21	?-*	Good	0.9737	KL21_08_wzy,KL21_10_wcuC	O5	O5	?	Good	0.9971		-	-	-	-	-	-	-	-	-	-	-	-	-	-	-	-	-	LEN-22*	-	-	-	-	-	-	ST146	16	24	30	27	36	22	55	-	-	-	-	-	-	-	-	-	-	-	-	-	-	-	-	-	-	-	-	-	-	-	-	-	-	-	-	-	-	-	-	-	-	-	rmpC_2*-0%
GCF_902509205.1	China	2017	ZKP186	human	sputum	SAMEA6099533	Klebsiella variicola subsp. variicola	strong	420	329724	648342	5826426	ST3955	-	-	-	-	0	incomplete	-	0	0	0	0	-	0	-	0	-	0	-	0	wzi57	KL57	?-+*	Good	0.9709	KL57_17_manB	O3/O3a	O3/O3a	?-	Good	0.9925	O3/O3a_02_manB	-	-	-	-	-	-	-	-	-	-	-	-	-	-	-	-	-	LEN-7	-	-	-	-	-	TEM-104?-0%	ST3955	16	18	21	27	55	22	341	-	-	-	-	-	-	-	-	-	-	-	-	-	-	-	-	-	-	-	-	-	-	-	-	-	-	-	-	-	-	-	-	-	-	-	ybtA_10*-43%;rmpD_24*-54%
GCF_902508975.1	China	2017	ZKP147	human	liver abscess	SAMEA6099505	Klebsiella variicola subsp. variicola	strong	247	498127	953033	5671476	ST596	-	-	-	-	0	incomplete	-	0	0	0	0	-	0	-	0	-	0	-	0	-	KL34	*	Very high	0.9595		O5	O5	none	Very high	0.9946		-	-	-	-	-	-	-	-	-	-	-	-	-	-	-	-	-	LEN-2^	-	-	-	-	-	SHV-11.v2*?-0%	ST596	16	24	21	27	41	22	67	-	-	-	-	-	-	-	-	-	-	-	-	-	-	-	-	-	-	-	-	-	-	-	-	-	-	-	-	-	-	-	-	-	-	-	rmpC_4*-0%
GCF_900451655.1	unknown	1932	NCTC13674	unknown	unknown	SAMEA3919797	Klebsiella pneumoniae	strong	4	5254385	5254385	5543766	ST3765	rmp 1; KpVP-1	5	2*	2	31-1LV; untypeable	truncation	rmpA2_6	3	0	0	0	-	0	-	0	iuc 1	1	iro 1	2	wzi1	KL1	-	High	0.9999	KL1_12_gmd	O1v2	O1	-	High	0.9911	O1/O2v2_03_wbbM	-	-	-	-	-	-	-	-	-	-	-	-	-	-	-	-	-	SHV-11.v1^	35Q	-	-	-	-	-	ST3765	2	1	1	1	9	156	12	-	-	-	-	-	-	-	-	-	-	-	-	-	-	-	-	-	-	-	-	-	-	-	-	-	-	1	1	1	1	1	1	4	1	1	-
GCF_900512265.1	Israel	2014	EuSCAPE_IL019	human	urine	SAMEA3538477	Klebsiella pneumoniae	strong	69	374999	719289	5466458	ST290	-	-	-	42	0	incomplete	-	1	0	0	0	ybt 4; plasmid	221-4LV	-	0	-	0	-	0	wzi21	KL21	*	Very high	0.9857		O1v1	O1	none	Very high	0.9811		-	-	-	-	-	-	-	-	-	-	-	-	-	-	-	-	-	SHV-1	-	-	-	-	-	-	ST290	2	1	1	37	10	1	86	30	34	37	44	47	104	102*	25*	23*	45	49	-	-	-	-	-	-	-	-	-	-	-	-	-	-	-	-	-	-	-	-	-	-	-	-	-
GCF_900500865.1	Greece	2013	EuSCAPE_GR064	human	wound	SAMEA3649683	Klebsiella pneumoniae	strong	57	348578	1488507	5298962	ST610	-	-	-	-	0	incomplete	-	1	0	0	0	ybt 4; plasmid	221-4LV	-	0	-	0	-	0	wzi305	KL55	*	Very high	0.9622		O3/O3a	O3/O3a	*	Very high	0.955		-	-	-	-	-	-	-	-	-	-	-	-	-	-	-	-	-	SHV-11.v1^	35Q	-	-	-	-	-	ST610	4	5	1	29	1	4	23	30	34	37	44	47	104*	102*	25	23*	45	49	-	-	-	-	-	-	-	-	-	-	-	-	-	-	-	-	-	-	-	-	-	-	-	-	rmpC_12*-0%
GCF_900173585.1	UK	2015	VRCO0407	human	faecal	SAMEA4362632	Klebsiella pneumoniae	strong	30	477848	1244234	5484511	ST3017	rmp 3; ybt 4	72	57	34	104	truncation	-	1	0	0	0	ybt 4; plasmid (incomplete)	221-5LV	-	0	-	0	-	0	wzi108	KL137	?-*	Good	0.9485	KL137_21_rmlA	OL101	OL101	?-	Good	0.9208	OL101_02_rfbA,OL101_09_glycosylhydrolase	-	-	-	-	-	-	-	-	-	-	-	-	-	-	-	-	-	SHV-71	146V	-	-	-	-	-	ST3017	7	3	1	1	1	1	14	30	-	37	44	47	-	102*	25	-	45	49	-	-	-	-	-	-	-	-	-	-	-	-	-	-	-	-	-	-	-	-	-	-	-	-	ybtX_34*-0%;ybtT_10*-50%

### Sheet: Genomes without rmp
Genome/read accession	Country	Year	Strain	Source	Sample	Biosample	species	species_match	contig_count	N50	largest_contig	total_size	ambiguous_bases	QC_warnings	ST	virulence_score	resistance_score	num_resistance_classes	num_resistance_genes	Yersiniabactin	YbST	Colibactin	CbST	Aerobactin	AbST	Salmochelin	SmST	RmpADC	RmST	rmpA2	rmpA	rmpD	rmpC	spurious_virulence_hits	wzi	K_locus	K_locus_problems	K_locus_confidence	K_locus_identity	K_locus_missing_genes	O_locus	O_type	O_locus_problems	O_locus_confidence	O_locus_identity	O_locus_missing_genes	AGly_acquired	Col_acquired	Fcyn_acquired	Flq_acquired	Gly_acquired	MLS_acquired	Phe_acquired	Rif_acquired	Sul_acquired	Tet_acquired	Tgc_acquired	Tmt_acquired	Bla_acquired	Bla_inhR_acquired	Bla_ESBL_acquired	Bla_ESBL_inhR_acquired	Bla_Carb_acquired	Bla_chr	SHV_mutations	Omp_mutations	Col_mutations	Flq_mutations	truncated_resistance_hits	spurious_resistance_hits	Chr_ST	gapA	infB	mdh	pgi	phoE	rpoB	tonB	ybtS	ybtX	ybtQ	ybtP	ybtA	irp2	irp1	ybtU	ybtT	ybtE	fyuA	clbA	clbB	clbC	clbD	clbE	clbF	clbG	clbH	clbI	clbL	clbM	clbN	clbO	clbP	clbQ	iucA	iucB	iucC	iucD	iutA	iroB	iroC	iroD	iroN
AJ001_S1_L001	Australia	2001	AJ001	human	urine	SAMN26279939	Klebsiella quasipneumoniae subsp. similipneumoniae	strong	50	555557	868157	5298277	no	-	ST3234-3LV	0	0	0	0	-	0	-	0	-	0	-	0	-	0	-	-	-	-	-	-	KL1	*	High	0.9425		O5	O5	*	High	0.9464		-	-	-	-	-	-	-	-	-	-	-	-	-	-	-	-	-	OKP-B-5*?	-	-	-	-	-	-	ST3234-3LV	42	22	64	22	94	128*	114	-	-	-	-	-	-	-	-	-	-	-	-	-	-	-	-	-	-	-	-	-	-	-	-	-	-	-	-	-	-	-	-	-	-	-
AJ004_S4_L001	Australia	2001	AJ004	human	urine	SAMN26366687	Klebsiella pneumoniae	strong	202	125215	313288	5377869	no	-	ST322	0	0	0	0	-	0	-	0	-	0	-	0	-	0	-	-	-	-	-	wzi50	KL17	none	Very high	0.9853		O4	O4	none	Very high	0.9973		-	-	-	-	-	-	-	-	-	-	-	-	-	-	-	-	-	SHV-11.v1^	35Q	-	-	-	-	-	ST322	2	1	5	1	26	4	12	-	-	-	-	-	-	-	-	-	-	-	-	-	-	-	-	-	-	-	-	-	-	-	-	-	-	-	-	-	-	-	-	-	-	-
AJ007_S7_L001	Australia	2001	AJ007	human	urine catheter	SAMN26366688	Klebsiella pneumoniae	strong	135	207968	526335	5588683	no	-	ST873	0	0	0	0	-	0	-	0	-	0	-	0	-	0	-	-	-	-	-	wzi50	KL52	none	Very high	0.9991		OL101	OL101	*	High	0.9494		-	-	-	-	-	-	-	-	-	-	-	-	-	-	-	-	-	SHV-27^	156D	-	-	-	-	-	ST873	14	1	2	1	7	4	182	-	-	-	-	-	-	-	-	-	-	-	-	-	-	-	-	-	-	-	-	-	-	-	-	-	-	-	-	-	-	-	-	-	-	-
AJ011_S11_L001	Australia	2001	AJ011	human	sputum	SAMN26366689	Klebsiella pneumoniae	strong	123	274718	866766	5393284	no	-	ST1109	0	0	0	0	-	0	-	0	-	0	-	0	-	0	-	-	-	-	-	wzi115	KL54	none	Very high	0.9995		O1v2	O1	none	Very high	0.9916		-	-	-	-	-	-	-	-	-	-	-	-	-	-	-	-	-	SHV-61	35Q	-	-	-	-	-	ST1109	2	3	2	2	168	4	4	-	-	-	-	-	-	-	-	-	-	-	-	-	-	-	-	-	-	-	-	-	-	-	-	-	-	-	-	-	-	-	-	-	-	-
AJ013_S13_L001	Australia	2001	AJ013	human	urine	SAMN26366690	Klebsiella pneumoniae	strong	63	409420	1287118	5363876	no	-	ST20	0	0	0	0	-	0	-	0	-	0	-	0	-	0	-	-	-	-	-	wzi84	KL28	none	Very high	0.9917		O2v2	O2	none	Very high	0.9839		-	-	-	-	-	-	-	-	-	-	-	-	-	-	-	-	-	SHV-1	-	-	-	-	-	-	ST20	2	3	1	1	4	4	4	-	-	-	-	-	-	-	-	-	-	-	-	-	-	-	-	-	-	-	-	-	-	-	-	-	-	-	-	-	-	-	-	-	-	-
AJ014_S14_L001	Australia	2001	AJ014	human	IV catheter	SAMN26366691	Klebsiella pneumoniae	strong	64	377524	879153	5371293	no	-	ST1109	0	0	0	0	-	0	-	0	-	0	-	0	-	0	-	-	-	-	-	wzi115	KL54	none	Very high	0.9995		O1v2	O1	none	Very high	0.9916		-	-	-	-	-	-	-	-	-	-	-	-	-	-	-	-	-	SHV-61	35Q	-	-	-	-	-	ST1109	2	3	2	2	168	4	4	-	-	-	-	-	-	-	-	-	-	-	-	-	-	-	-	-	-	-	-	-	-	-	-	-	-	-	-	-	-	-	-	-	-	-
AJ015_S15_L001	Australia	2001	AJ015	human	urine	SAMN26366692	Klebsiella variicola subsp. variicola	strong	42	475088	1652999	5788447	no	-	ST1773	0	0	0	0	-	0	-	0	-	0	-	0	-	0	-	-	-	-	-	wzi405	KL123	*	Very high	0.9557		O5	O5	none	Very high	0.9958		-	-	-	-	-	-	-	-	-	-	-	-	-	-	-	-	-	LEN-9	-	-	-	-	-	-	ST1773	16	24	21	27	52	22	293	-	-	-	-	-	-	-	-	-	-	-	-	-	-	-	-	-	-	-	-	-	-	-	-	-	-	-	-	-	-	-	-	-	-	-
AJ019_S19_L001	Australia	2001	AJ019	human	urine	SAMN26366693	Klebsiella pneumoniae	strong	126	360752	538751	5286899	no	-	ST3321	0	0	0	0	-	0	-	0	-	0	-	0	-	0	-	-	-	-	-	wzi50	KL17	none	Very high	0.9853		O4	O4	none	Very high	0.9976		-	-	-	-	-	-	-	-	-	-	-	-	-	-	-	-	-	SHV-11.v1^	35Q	-	-	-	-	-	ST3321	2	4	1	42	26	4	18	-	-	-	-	-	-	-	-	-	-	-	-	-	-	-	-	-	-	-	-	-	-	-	-	-	-	-	-	-	-	-	-	-	-	-
AJ023_S23_L001	Australia	2001	AJ023	human	tissue	SAMN26366694	Klebsiella pneumoniae	strong	97	377524	867851	5343654	no	-	ST1109	0	0	0	0	-	0	-	0	-	0	-	0	-	0	-	-	-	-	-	wzi115	KL54	none	Very high	0.9995		O1v2	O1	none	Very high	0.9916		-	-	-	-	-	-	-	-	-	-	-	-	-	-	-	-	-	SHV-61	35Q	-	-	-	-	-	ST1109	2	3	2	2	168	4	4	-	-	-	-	-	-	-	-	-	-	-	-	-	-	-	-	-	-	-	-	-	-	-	-	-	-	-	-	-	-	-	-	-	-	-
AJ031_S31_L001	Australia	2001	AJ031	human	urine	SAMN26366695	Klebsiella pneumoniae	strong	52	389562	1007455	5369990	no	-	ST2118	0	0	0	0	-	0	-	0	-	0	-	0	-	0	-	-	-	-	-	wzi417	KL46	none	Very high	0.9907		O3b	O3b	none	Very high	0.9927		-	-	-	-	-	-	-	-	-	-	-	-	-	-	-	-	-	SHV-11.v1^	35Q	-	-	-	-	-	ST2118	5	1	1	1	9	1	34	-	-	-	-	-	-	-	-	-	-	-	-	-	-	-	-	-	-	-	-	-	-	-	-	-	-	-	-	-	-	-	-	-	-	-
AJ032_S32_L001	Australia	2001	AJ032	human	blood	SAMN26366696	Klebsiella pneumoniae	strong	163	209483	449043	5537950	no	-	ST20	0	0	0	0	-	0	-	0	-	0	-	0	-	0	-	-	-	-	-	wzi84	KL28	?	Good	0.9917		O1v2	O1	none	Very high	0.9839		-	-	-	-	-	-	-	-	-	-	-	-	-	-	-	-	-	SHV-187	-	-	-	-	-	-	ST20	2	3	1	1	4	4	4	-	-	-	-	-	-	-	-	-	-	-	-	-	-	-	-	-	-	-	-	-	-	-	-	-	-	-	-	-	-	-	-	-	-	-
AJ035_S35_L001	Australia	2001	AJ035	human	wound	SAMN26366697	Klebsiella variicola subsp. variicola	strong	51	386242	1167176	5390040	no	-	ST2117	0	0	0	0	-	0	-	0	-	0	-	0	-	0	-	-	-	-	-	wzi313	KL6	*	Very high	0.9615		O3/O3a	O3/O3a	none	Very high	0.9875		-	-	-	-	-	-	-	-	-	-	-	-	-	-	-	-	-	LEN-10*	-	-	-	-	-	-	ST2117	60	24	21	76	250	17	339	-	-	-	-	-	-	-	-	-	-	-	-	-	-	-	-	-	-	-	-	-	-	-	-	-	-	-	-	-	-	-	-	-	-	-
AJ036_S36_L001	Australia	2001	AJ036	human	urine	SAMN26366698	Klebsiella pneumoniae	strong	61	442892	879153	5371569	no	-	ST1109	0	0	0	0	-	0	-	0	-	0	-	0	-	0	-	-	-	-	-	wzi115	KL54	none	Very high	0.9995		O1v2	O1	none	Very high	0.9916		-	-	-	-	-	-	-	-	-	-	-	-	-	-	-	-	-	SHV-61	35Q	-	-	-	-	-	ST1109	2	3	2	2	168	4	4	-	-	-	-	-	-	-	-	-	-	-	-	-	-	-	-	-	-	-	-	-	-	-	-	-	-	-	-	-	-	-	-	-	-	-
AJ037_S37_L001	Australia	2001	AJ037	human	urine catheter	SAMN26366699	Klebsiella variicola subsp. variicola	strong	47	386242	1166355	5385641	no	-	ST2117	0	0	0	0	-	0	-	0	-	0	-	0	-	0	-	-	-	-	-	wzi313	KL6	*	Very high	0.9615		O3/O3a	O3/O3a	none	Very high	0.9875		-	-	-	-	-	-	-	-	-	-	-	-	-	-	-	-	-	LEN-10*	-	-	-	-	-	-	ST2117	60	24	21	76	250	17	339	-	-	-	-	-	-	-	-	-	-	-	-	-	-	-	-	-	-	-	-	-	-	-	-	-	-	-	-	-	-	-	-	-	-	-
AJ038_S38_L001	Australia	2001	AJ038	human	blood	SAMN26366700	Klebsiella pneumoniae	strong	138	187431	616520	5500720	no	-	ST30	0	0	0	0	-	0	-	0	-	0	-	0	-	0	-	-	-	-	-	wzi64	KL64	none	Very high	0.999		O1v1	O1	none	Very high	0.9864		-	-	-	-	-	-	-	-	-	-	-	-	-	-	-	-	-	SHV-71	146V	-	-	-	-	-	ST30	5	3	1	1	9	4	26	-	-	-	-	-	-	-	-	-	-	-	-	-	-	-	-	-	-	-	-	-	-	-	-	-	-	-	-	-	-	-	-	-	-	-
AJ039_S39_L001	Australia	2001	AJ039	human	sputum	SAMN26366701	Klebsiella variicola subsp. variicola	strong	57	727963	1395293	5727732	no	-	ST595-1LV	0	0	0	0	-	0	-	0	-	0	-	0	-	0	-	-	-	-	-	-	KL165	none	Very high	0.9974		O3/O3a	O3/O3a	none	Very high	0.9865		-	-	-	-	-	-	-	-	-	-	-	-	-	-	-	-	-	LEN-16^	-	-	-	-	-	-	ST595-1LV	16*	24	21	27	55	22	67	-	-	-	-	-	-	-	-	-	-	-	-	-	-	-	-	-	-	-	-	-	-	-	-	-	-	-	-	-	-	-	-	-	-	-
AJ041_S41_L001	Australia	2001	AJ041	human	urine	SAMN26366702	Klebsiella pneumoniae	strong	104	319538	867851	5405897	no	-	ST1109	0	0	0	0	-	0	-	0	-	0	-	0	-	0	-	-	-	-	-	wzi115	KL54	none	Very high	0.9995		O1v2	O1	none	Very high	0.9916		-	-	-	-	-	-	-	-	-	-	-	-	-	-	-	-	-	SHV-61	35Q	-	-	-	-	-	ST1109	2	3	2	2	168	4	4	-	-	-	-	-	-	-	-	-	-	-	-	-	-	-	-	-	-	-	-	-	-	-	-	-	-	-	-	-	-	-	-	-	-	-
AJ046_S46_L001	Australia	2001	AJ046	human	urine	SAMN26366703	Klebsiella pneumoniae	strong	114	298556	496965	5504307	no	-	ST323	4	0	0	0	ybt 10; ICEKp4?	76-6LV	-	0	iuc 3	25	-	0	-	0	-	-	-	-	-	-	unknown (best match = KL30)	?-+	Low	0.9887	KL30_15_wcuG,KL30_19_manB	O3/O3a	O3/O3a	?-	Good	0.9811	O3/O3a_02_manB	-	-	-	-	-	-	-	-	-	-	-	-	-	-	-	-	-	SHV-11.v1^	35Q	-	-	-	fosA7*-15%	-	ST323	2	1	1	1	9	1	93	3	12	4	3*	20	11*	109*	3	10	56	2*	-	-	-	-	-	-	-	-	-	-	-	-	-	-	-	9-2%	7	12	8	17	-	-	-	-
AJ047_S47_L001	Australia	2001	AJ047	human	sputum	SAMN26366704	Klebsiella pneumoniae	strong	63	468556	1075141	5241522	no	-	ST182	0	0	0	0	-	0	-	0	-	0	-	0	-	0	-	-	-	-	-	wzi209	KL47	?-	Good	0.9754	KL47_15_rmlB,KL47_17_rmlD,KL47_18_rmlC	OL101	OL101	?-*	Good	0.9242	OL101_01_rfbB,OL101_03_rfbD,OL101_04_rfbC	-	-	-	-	-	-	-	-	-	-	-	-	-	-	-	-	-	SHV-187*	-	-	-	-	-	-	ST182	4	3	1	35	9	4	12	-	-	-	-	-	-	-	-	-	-	-	-	-	-	-	-	-	-	-	-	-	-	-	-	-	-	-	-	-	-	-	-	-	-	-
AJ049_S49_L001	Australia	2001	AJ049	human	wound	SAMN26366705	Klebsiella pneumoniae	strong	190	203902	418998	5786430	no	-	ST30	0	0	7	11	-	0	-	0	-	0	-	0	-	0	-	-	-	-	-	wzi64	KL64	none	Very high	0.999		O1v1	O1	none	Very high	0.9864		aac(6')-Ib3^;aadA2;strA.v1;strB.v1	mcr-9.1	-	qnrA1^	-	-	-	-	sul1?;sul2	tet(D)	-	dfrA19*	TEM-1D.v1^	-	-	-	-	-	-	-	-	-	SHV-12?-0%	catII.2*?-0%	ST30	5	3	1	1	9	4	26	-	-	-	-	-	-	-	-	-	-	-	-	-	-	-	-	-	-	-	-	-	-	-	-	-	-	-	-	-	-	-	-	-	-	-
AJ051_S51_L001	Australia	2001	AJ051	human	IV catheter	SAMN26366706	Klebsiella pneumoniae	strong	64	348525	729219	5531458	no	-	ST186	0	0	0	0	-	0	-	0	-	0	-	0	-	0	-	-	-	-	-	wzi177	KL114	none	Very high	0.9998		O1v2	O1	none	Very high	0.9852		-	-	-	-	-	-	-	-	-	-	-	-	-	-	-	-	-	SHV-1^	-	-	-	-	-	-	ST186	2	1	1	37	45	4	9	-	-	-	-	-	-	-	-	-	-	-	-	-	-	-	-	-	-	-	-	-	-	-	-	-	-	-	-	-	-	-	-	-	-	-
AJ053_S53_L001	Australia	2001	AJ053	human	urine	SAMN26366707	Klebsiella pneumoniae	strong	58	355292	754089	5184616	no	-	ST294	0	0	0	0	-	0	-	0	-	0	-	0	-	0	-	-	-	-	-	wzi274	KL30	none	Very high	0.9914		O1v1	O1	none	Very high	0.999		-	-	-	-	-	-	-	-	-	-	-	-	-	-	-	-	-	SHV-1^	-	-	-	-	-	-	ST294	2	1	2	1	4	4	87	-	-	-	-	-	-	-	-	-	-	-	-	-	-	-	-	-	-	-	-	-	-	-	-	-	-	-	-	-	-	-	-	-	-	-
AJ055_S55_L001	Australia	2001	AJ055	human	urine	SAMN26366708	Klebsiella variicola subsp. variicola	strong	62	346386	1165089	5620467	no	-	ST695	0	0	0	0	-	0	-	0	-	0	-	0	-	0	-	-	-	-	-	wzi252	KL17	*	Very high	0.9588		O5	O5	none	Very high	0.9964		-	-	-	-	-	-	-	-	-	-	-	-	-	-	-	-	-	LEN-13	-	-	-	-	-	-	ST695	16	24	21	53	104	17	67	-	-	-	-	-	-	-	-	-	-	-	-	-	-	-	-	-	-	-	-	-	-	-	-	-	-	-	-	-	-	-	-	-	-	-
AJ057_S57_L001	Australia	2001	AJ057	human	urine	SAMN26366709	Klebsiella pneumoniae	strong	99	265711	754304	5237800	no	-	ST36	0	0	0	0	-	0	-	0	-	0	-	0	-	0	-	-	-	-	-	wzi27	KL27	none	Very high	1		O2v2	O2	none	Very high	0.9842		-	-	-	-	-	-	-	-	-	-	-	-	-	-	-	-	-	SHV-11.v1^	35Q	-	-	-	-	-	ST36	2	1	2	1	7	1	7	-	-	-	-	-	-	-	-	-	-	-	-	-	-	-	-	-	-	-	-	-	-	-	-	-	-	-	-	-	-	-	-	-	-	-
AJ058_S58_L001	Australia	2001	AJ058	human	urine catheter	SAMN26366710	Klebsiella pneumoniae	strong	109	290693	946050	5361312	no	-	ST1307	1	0	0	0	ybt 14; ICEKp5	140-1LV	-	0	-	0	-	0	-	0	-	-	-	-	-	wzi202	KL127	?-	Good	0.98	KL127_15_rmlB,KL127_17_rmlD	OL101	OL101	?-*	Good	0.9185	OL101_01_rfbB,OL101_03_rfbD	-	-	-	-	-	-	-	-	-	-	-	-	-	-	-	-	-	SHV-11.v1^	35Q	-	-	-	-	-	ST1307	2	1	2	1	12	1	38	4	4	31	4	1	67	150	2	4	4	36	-	-	-	-	-	-	-	-	-	-	-	-	-	-	-	-	-	-	-	-	-	-	-	-
AJ060_S60_L001	Australia	2001	AJ060	human	urine	SAMN26366711	Klebsiella pneumoniae	strong	99	433103	867851	5396603	no	-	ST1109	0	0	0	0	-	0	-	0	-	0	-	0	-	0	-	-	-	-	-	wzi115	KL54	none	Very high	0.9994		O1v2	O1	none	Very high	0.9916		-	-	-	-	-	-	-	-	-	-	-	-	-	-	-	-	-	SHV-61	35Q	-	-	-	-	-	ST1109	2	3	2	2	168	4	4	-	-	-	-	-	-	-	-	-	-	-	-	-	-	-	-	-	-	-	-	-	-	-	-	-	-	-	-	-	-	-	-	-	-	-
AJ063_S63_L001	Australia	2001	AJ063	human	urine	SAMN26366712	Klebsiella pneumoniae	strong	67	411191	793590	5364795	no	-	ST20	0	0	6	7	-	0	-	0	-	0	-	0	-	0	-	-	-	-	-	wzi84	KL28	none	Very high	0.9917		O2v2	O2	none	Very high	0.9839		strA.v1^;strB.v1	-	-	-	-	-	catA1^	-	sul2*	tet(A).v1	-	dfrA8	TEM-1D.v1^	-	-	-	-	SHV-1	-	-	-	-	-	-	ST20	2	3	1	1	4	4	4	-	-	-	-	-	-	-	-	-	-	-	-	-	-	-	-	-	-	-	-	-	-	-	-	-	-	-	-	-	-	-	-	-	-	-
AJ064_S64_L001	Australia	2001	AJ064	human	urine	SAMN26366713	Klebsiella pneumoniae	strong	96	336818	557842	5424866	no	-	ST1109	0	0	3	3	-	0	-	0	-	0	-	0	-	0	-	-	-	-	-	wzi115	KL54	none	Very high	0.9995		O1v2	O1	none	Very high	0.9916		aac(6')-IIc	-	-	qnrA1^	-	-	-	-	sul1	-	-	-	-	-	-	-	-	SHV-61	35Q	-	-	-	ereA2*?-0%	-	ST1109	2	3	2	2	168	4	4	-	-	-	-	-	-	-	-	-	-	-	-	-	-	-	-	-	-	-	-	-	-	-	-	-	-	-	-	-	-	-	-	-	-	-
AJ066_S66_L001	Australia	2001	AJ066	human	urine	SAMN26366714	Klebsiella pneumoniae	strong	80	283356	531785	5253289	no	-	ST2800-1LV	0	0	0	0	-	0	-	0	-	0	-	0	-	0	-	-	-	-	-	wzi298	KL51	none	Very high	0.9935		O12	O12	none	Very high	0.9807		-	-	-	-	-	-	-	-	-	-	-	-	-	-	-	-	-	SHV-1^	-	-	-	-	-	-	ST2800-1LV	2	1	2	1	9	10	18	-	-	-	-	-	-	-	-	-	-	-	-	-	-	-	-	-	-	-	-	-	-	-	-	-	-	-	-	-	-	-	-	-	-	-
AJ072_S72_L001	Australia	2001	AJ072	human	urine	SAMN26366715	Klebsiella pneumoniae	strong	114	270630	717985	5375672	no	-	ST26-3LV	0	0	0	0	-	0	-	0	-	0	-	0	-	0	-	-	-	-	-	-	KL38	*	Very high	0.9655		O12	O12	none	Very high	0.9799		-	-	-	-	-	-	-	-	-	-	-	-	-	-	-	-	-	SHV-11.v1^	35Q	-	-	-	-	-	ST26-3LV	2	1	1	5	9*	1	123	-	-	-	-	-	-	-	-	-	-	-	-	-	-	-	-	-	-	-	-	-	-	-	-	-	-	-	-	-	-	-	-	-	-	-
AJ077_S77_L001	Australia	2002	AJ077	human	wound	SAMN26366716	Klebsiella pneumoniae	strong	137	195420	491500	5564212	no	-	ST550-1LV	0	0	0	0	-	0	-	0	-	0	-	0	-	0	-	-	-	-	-	wzi442	KL167	?	Good	0.9998		OL101	OL101	*	High	0.9495		-	-	-	-	-	-	-	-	-	-	-	-	-	-	-	-	-	SHV-60	35Q	-	-	-	-	-	ST550-1LV	4	1	1	2	12	4	38	-	-	-	-	-	-	-	-	-	-	-	-	-	-	-	-	-	-	-	-	-	-	-	-	-	-	-	-	-	-	-	-	-	-	-
AJ078_S78_L001	Australia	2002	AJ078	human	urine catheter	SAMN26366717	Klebsiella pneumoniae	strong	110	377524	867851	5407192	no	-	ST1109	0	0	0	0	-	0	-	0	-	0	-	0	-	0	-	-	-	-	-	wzi115	KL54	none	Very high	0.9995		O1v2	O1	none	Very high	0.9916		-	-	-	-	-	-	-	-	-	-	-	-	-	-	-	-	-	SHV-61	35Q	-	-	-	-	-	ST1109	2	3	2	2	168	4	4	-	-	-	-	-	-	-	-	-	-	-	-	-	-	-	-	-	-	-	-	-	-	-	-	-	-	-	-	-	-	-	-	-	-	-
AJ080_S80_L001	Australia	2002	AJ080	human	sputum	SAMN26366718	Klebsiella pneumoniae	strong	81	318862	810614	5369517	no	-	ST1109	0	0	0	0	-	0	-	0	-	0	-	0	-	0	-	-	-	-	-	wzi115	KL54	none	Very high	0.9995		O1v2	O1	none	Very high	0.9916		-	-	-	-	-	-	-	-	-	-	-	-	-	-	-	-	-	SHV-61	35Q	-	-	-	-	-	ST1109	2	3	2	2	168	4	4	-	-	-	-	-	-	-	-	-	-	-	-	-	-	-	-	-	-	-	-	-	-	-	-	-	-	-	-	-	-	-	-	-	-	-
AJ082_S82_L001	Australia	2002	AJ082	human	urine	SAMN26366719	Klebsiella pneumoniae	strong	127	355183	648643	5241331	no	-	ST290	0	0	0	0	-	0	-	0	-	0	-	0	-	0	-	-	-	-	-	wzi21	KL21	*	Very high	0.9857		O1v1	O1	none	Very high	0.9811		-	-	-	-	-	-	-	-	-	-	-	-	-	-	-	-	-	SHV-1	-	-	-	-	-	-	ST290	2	1	1	37	10	1	86	-	-	-	-	-	-	-	-	-	-	-	-	-	-	-	-	-	-	-	-	-	-	-	-	-	-	-	-	-	-	-	-	-	-	-
AJ084_S84_L001	Australia	2002	AJ084	human	urine	SAMN26366720	Klebsiella variicola subsp. variicola	strong	104	462104	837977	5754183	no	-	ST641	0	0	0	0	-	0	-	0	-	0	-	0	-	0	-	-	-	-	-	wzi71	KL71	none	Very high	0.9998		O5	O5	none	Very high	0.9956		-	-	-	-	-	-	-	-	-	-	-	-	-	-	-	-	-	LEN-16	-	-	-	-	-	-	ST641	16	18	21	27	39	22	67	-	-	-	-	-	-	-	-	-	-	-	-	-	-	-	-	-	-	-	-	-	-	-	-	-	-	-	-	-	-	-	-	-	-	-
AJ088_S88_L001	Australia	2002	AJ088	human	urine catheter	SAMN26366721	Klebsiella pneumoniae	strong	40	429886	875415	5271902	no	-	ST148	0	0	0	0	-	0	-	0	-	0	-	0	-	0	-	-	-	-	-	-	KL11	*	High	0.924		O5	O5	*	High	0.9435		-	-	-	-	-	-	-	-	-	-	-	-	-	-	-	-	-	SHV-187*	-	-	-	-	-	-	ST148	4	1	31	1	16	23	6	-	-	-	-	-	-	-	-	-	-	-	-	-	-	-	-	-	-	-	-	-	-	-	-	-	-	-	-	-	-	-	-	-	-	-
AJ093_S93_L001	Australia	2002	AJ093	human	blood	SAMN26366722	Klebsiella pneumoniae	strong	67	486868	916987	5294728	no	-	ST405-1LV	0	0	0	0	-	0	-	0	-	0	-	0	-	0	-	-	-	-	-	wzi143	KL151	none	Very high	0.9924		O4	O4	none	Very high	0.997		-	-	-	-	-	-	-	-	-	-	-	-	-	-	-	-	-	SHV-76	35Q	-	-	-	-	fosA7*?-0%	ST405-1LV	2	1	62	3	10	4	110*	-	-	-	-	-	-	-	-	-	-	-	-	-	-	-	-	-	-	-	-	-	-	-	-	-	-	-	-	-	-	-	-	-	-	-
AJ096_S96_L001	Australia	2002	AJ096	human	urine	SAMN26366723	Klebsiella pneumoniae	strong	82	349306	1311851	5379651	no	-	ST111	1	0	0	0	ybt 4; plasmid	29-2LV	-	0	-	0	-	0	-	0	-	-	-	-	-	wzi63	KL63	none	Very high	0.9935		O1v2	O1	none	Very high	0.9929		-	-	-	-	-	-	-	-	-	-	-	-	-	-	-	-	-	SHV-11.v1^	35Q	-	-	-	-	-	ST111	2	1	5	1	17	4	42	18	20	27	18	13	41	71	9	8	26	35	-	-	-	-	-	-	-	-	-	-	-	-	-	-	-	-	-	-	-	-	-	-	-	-
AJ099_S99_L001	Australia	2002	AJ099	human	IV catheter	SAMN26366724	Klebsiella pneumoniae	strong	49	383009	754089	5184182	no	-	ST294	0	0	0	0	-	0	-	0	-	0	-	0	-	0	-	-	-	-	-	wzi274	KL30	none	Very high	0.9914		O1v1	O1	none	Very high	0.999		-	-	-	-	-	-	-	-	-	-	-	-	-	-	-	-	-	SHV-1^	-	-	-	-	-	-	ST294	2	1	2	1	4	4	87	-	-	-	-	-	-	-	-	-	-	-	-	-	-	-	-	-	-	-	-	-	-	-	-	-	-	-	-	-	-	-	-	-	-	-
AJ100_S100_L001	Australia	2002	AJ100	human	sputum	SAMN26366725	Klebsiella pneumoniae	strong	57	440787	774891	5253998	no	-	ST3614	0	0	0	0	-	0	-	0	-	0	-	0	-	0	-	-	-	-	-	wzi87	KL21	?-	Good	0.9941	KL21_17_manC,KL21_18_manB	O3b	O3b	?-	Good	0.9858	O3b_01_manC,O3b_02_manB	-	-	-	-	-	-	-	-	-	-	-	-	-	-	-	-	-	SHV-25	35Q	-	-	-	-	-	ST3614	2	1	2	1	1	15	14	-	-	-	-	-	-	-	-	-	-	-	-	-	-	-	-	-	-	-	-	-	-	-	-	-	-	-	-	-	-	-	-	-	-	-
AJ104_S104_L001	Australia	2002	AJ104	human	sputum	SAMN26366726	Klebsiella pneumoniae	strong	92	304496	464301	5466267	no	-	ST643	0	0	0	0	-	0	-	0	-	0	-	0	-	0	-	-	-	-	-	-	KL105	none	Very high	0.9882		O4	O4	none	Very high	0.9972		-	-	-	-	-	-	-	-	-	-	-	-	-	-	-	-	-	SHV-26	-	-	-	-	-	-	ST643	2	3	6	75	9	7	137	-	-	-	-	-	-	-	-	-	-	-	-	-	-	-	-	-	-	-	-	-	-	-	-	-	-	-	-	-	-	-	-	-	-	-
AJ111_S111_L001	Australia	2002	AJ111	human	urine	SAMN26366727	Klebsiella pneumoniae	strong	37	311100	606433	5209040	no	-	ST1189	0	0	0	0	-	0	-	0	-	0	-	0	-	0	-	-	-	-	-	wzi84	KL28	none	Very high	0.994		O2v1	O2	none	Very high	0.9883		-	-	-	-	-	-	-	-	-	-	-	-	-	-	-	-	-	SHV-11.v1^	35Q	-	-	-	-	-	ST1189	3	5	95	1	16	1	12	-	-	-	-	-	-	-	-	-	-	-	-	-	-	-	-	-	-	-	-	-	-	-	-	-	-	-	-	-	-	-	-	-	-	-
AJ112_S112_L001	Australia	2002	AJ112	human	urine	SAMN26366728	Klebsiella pneumoniae	strong	74	431643	799262	5389508	no	-	ST1109	0	0	0	0	-	0	-	0	-	0	-	0	-	0	-	-	-	-	-	wzi115	KL54	none	Very high	0.9995		O1v2	O1	none	Very high	0.9916		-	-	-	-	-	-	-	-	-	-	-	-	-	-	-	-	-	SHV-61	35Q	-	-	-	-	-	ST1109	2	3	2	2	168	4	4	-	-	-	-	-	-	-	-	-	-	-	-	-	-	-	-	-	-	-	-	-	-	-	-	-	-	-	-	-	-	-	-	-	-	-
AJ123_S123_L001	Australia	2002	AJ123	human	urine	SAMN26366729	Klebsiella pneumoniae	strong	99	293314	1000742	5550403	no	-	ST20	1	0	0	0	ybt 14; ICEKp5	135	-	0	-	0	-	0	-	0	-	-	-	-	-	wzi84	KL28	none	Very high	0.9918		O1v2	O1	none	Very high	0.9839		-	-	-	-	-	-	-	-	-	-	-	-	-	-	-	-	-	SHV-187	-	-	-	-	-	-	ST20	2	3	1	1	4	4	4	4	4	18	4	1	27	25	2	4	4	2	-	-	-	-	-	-	-	-	-	-	-	-	-	-	-	-	-	-	-	-	-	-	-	-
AJ125_S125_L001	Australia	2002	AJ125	human	urine	SAMN26366730	Klebsiella pneumoniae	strong	79	459660	1109152	5545201	no	-	ST17	1	0	0	0	ybt 4; plasmid	125-2LV	-	0	-	0	-	0	-	0	-	-	-	-	-	wzi82	KL23	none	Very high	0.9995		O2v2	O2	none	Very high	0.9845		-	-	-	-	-	-	-	-	-	-	-	-	-	-	-	-	-	SHV-11.v1^	35Q	-	-	-	-	-	ST17	2	1	1	1	4	4	4	30	34	37	44	28	104	102	25	23	45	49	-	-	-	-	-	-	-	-	-	-	-	-	-	-	-	-	-	-	-	-	-	-	-	-
AJ126_S126_L001	Australia	2002	AJ126	human	blood	SAMN26366731	Klebsiella variicola subsp. variicola	strong	50	444662	1844462	5712342	no	-	ST3477	0	0	0	0	-	0	-	0	-	0	-	0	-	0	-	-	-	-	-	wzi210	KL103	none	Very high	0.9947		O3/O3a	O3/O3a	none	Very high	0.9926		-	-	-	-	-	-	-	-	-	-	-	-	-	-	-	-	-	LEN-9^	-	-	-	-	-	-	ST3477	16	18	21	27	146	17	67	-	-	-	-	-	-	-	-	-	-	-	-	-	-	-	-	-	-	-	-	-	-	-	-	-	-	-	-	-	-	-	-	-	-	-
AJ139-2_S32_L002	Australia	2002	AJ139	human	urine	SAMN26366732	Klebsiella pneumoniae	strong	46	384419	822645	5318853	no	-	ST36	0	0	0	0	-	0	-	0	-	0	-	0	-	0	-	-	-	-	-	wzi27	KL27	none	Very high	1		O2v2	O2	none	Very high	0.9843		-	-	-	-	-	-	-	-	-	-	-	-	-	-	-	-	-	SHV-11.v2*	35Q	-	-	-	-	-	ST36	2	1	2	1	7	1	7	-	-	-	-	-	-	-	-	-	-	-	-	-	-	-	-	-	-	-	-	-	-	-	-	-	-	-	-	-	-	-	-	-	-	-
AJ140_S140_L001	Australia	2002	AJ140	human	blood	SAMN26366733	Klebsiella pneumoniae	strong	58	553218	1317323	5373402	no	-	ST1109	0	0	0	0	-	0	-	0	-	0	-	0	-	0	-	-	-	-	-	wzi115	KL54	none	Very high	0.9995		O1v2	O1	none	Very high	0.9916		-	-	-	-	-	-	-	-	-	-	-	-	-	-	-	-	-	SHV-61	35Q	-	-	-	-	-	ST1109	2	3	2	2	168	4	4	-	-	-	-	-	-	-	-	-	-	-	-	-	-	-	-	-	-	-	-	-	-	-	-	-	-	-	-	-	-	-	-	-	-	-
AJ161_S161_L001	Australia	2002	AJ161	human	urine	SAMN26366734	Klebsiella pneumoniae	strong	70	379980	775790	5463635	no	-	ST35	1	0	0	0	ybt 14; ICEKp5?	156-1LV	-	0	-	0	-	0	-	0	-	-	-	-	-	wzi37	KL22	none	Very high	0.9949		O1v1	O1	none	Very high	0.9811		-	-	-	-	-	-	-	-	-	-	-	-	-	-	-	-	-	SHV-33	-	-	-	-	-	-	ST35	2	1	2	1	10	1	19	4	4	56	4	1	135	137*	2	4	4	60	-	-	-	-	-	-	-	-	-	-	-	-	-	-	-	-	-	-	-	-	-	-	-	-
AJ163_S163_L001	Australia	2002	AJ163	human	urine	SAMN26366735	Klebsiella pneumoniae	strong	116	293815	534149	5520419	no	-	ST1604	1	0	0	0	ybt 4; plasmid	36-2LV	-	0	-	0	-	0	-	0	-	-	-	-	-	wzi140	KL55	*	Very high	0.9621		O1v1	O1	none	Very high	0.9833		-	-	-	-	-	-	-	-	-	-	-	-	-	-	-	-	-	SHV-33	-	-	-	-	-	-	ST1604	4	1	2	3	10	4	19	18	20	27	18	13	97	71*	30	8	26	35	-	-	-	-	-	-	-	-	-	-	-	-	-	-	-	-	-	-	-	-	-	-	-	-
AJ164_S164_L001	Australia	2002	AJ164	human	blood	SAMN26366736	Klebsiella pneumoniae	strong	120	303127	464087	5468066	no	-	ST14	1	0	5	5	ybt 10; ICEKp4	106	-	0	-	0	-	0	-	0	-	-	-	-	-	wzi16	KL16	none	Very high	0.9942		O1v1	O1	none	Very high	0.9855		aadA	-	-	-	-	-	catA1^	-	sul1*	tet(D)	-	dfrA15.v2	-	-	-	-	-	SHV-28.v1^	-	-	-	-	-	-	ST14	1	6	1	1	1	1	1	3	3	4	3	3	7	7	3	3	3	3	-	-	-	-	-	-	-	-	-	-	-	-	-	-	-	-	-	-	-	-	-	-	-	-
AJ165_S165_L001	Australia	2002	AJ165	human	blood	SAMN26366737	Klebsiella pneumoniae	strong	49	365958	661182	5171499	no	-	ST3669	0	0	2	2	-	0	-	0	-	0	-	0	-	0	-	-	-	-	-	wzi274	KL30	none	Very high	0.9914		O1v1	O1	none	Very high	0.999		-	-	-	-	-	-	-	-	sul2	-	-	dfrA14.v2	-	-	-	-	-	SHV-1^	-	-	-	-	-	aph(6)-Id.v1?-0%;aph(6)-Id.v2?-56%;strA.v1*?-66%	ST3669	2	1	1	80	10	1	155	-	-	-	-	-	-	-	-	-	-	-	-	-	-	-	-	-	-	-	-	-	-	-	-	-	-	-	-	-	-	-	-	-	-	-
AJ179_S179_L001	Australia	2002	AJ179	human	IV catheter	SAMN26366739	Klebsiella pneumoniae	strong	81	437579	874522	5367854	no	-	ST1109	0	0	0	0	-	0	-	0	-	0	-	0	-	0	-	-	-	-	-	wzi115	KL54	none	Very high	0.9995		O1v2	O1	none	Very high	0.9916		-	-	-	-	-	-	-	-	-	-	-	-	-	-	-	-	-	SHV-61	35Q	-	-	-	-	-	ST1109	2	3	2	2	168	4	4	-	-	-	-	-	-	-	-	-	-	-	-	-	-	-	-	-	-	-	-	-	-	-	-	-	-	-	-	-	-	-	-	-	-	-
AJ188_S188_L001	Australia	2002	AJ188	human	urine	SAMN26366740	Klebsiella pneumoniae	strong	43	418253	904511	5197088	no	-	ST1007-2LV	0	0	0	0	-	0	-	0	-	0	-	0	-	0	-	-	-	-	-	wzi5	KL5	none	Very high	0.9997		O2v1	O2	none	Very high	0.9811		-	-	-	-	-	-	-	-	-	-	-	-	-	-	-	-	-	SHV-1	-	-	-	-	-	-	ST1007-2LV	2	6	187	1	1	4	17	-	-	-	-	-	-	-	-	-	-	-	-	-	-	-	-	-	-	-	-	-	-	-	-	-	-	-	-	-	-	-	-	-	-	-
AJ191_S191_L001	Australia	2002	AJ191	human	urine	SAMN26366741	Klebsiella pneumoniae	strong	107	380224	534148	5696937	no	-	ST1604	1	0	0	0	ybt 4; plasmid	36-2LV	-	0	-	0	-	0	-	0	-	-	-	-	-	wzi140	KL55	*	Very high	0.9622		O1v1	O1	none	Very high	0.9833		-	-	-	-	-	-	-	-	-	-	-	-	-	-	-	-	-	SHV-33	-	-	-	-	-	-	ST1604	4	1	2	3	10	4	19	18	20	27	18	13	97	71*	30	8	26	35	-	-	-	-	-	-	-	-	-	-	-	-	-	-	-	-	-	-	-	-	-	-	-	-
AJ192_S192_L001	Australia	2002	AJ192	human	IV catheter	SAMN26366742	Klebsiella pneumoniae	strong	62	336942	685002	5368855	no	-	ST1109	0	0	0	0	-	0	-	0	-	0	-	0	-	0	-	-	-	-	-	wzi115	KL54	none	Very high	0.9995		O1v2	O1	none	Very high	0.9916		-	-	-	-	-	-	-	-	-	-	-	-	-	-	-	-	-	SHV-61	35Q	-	-	-	-	-	ST1109	2	3	2	2	168	4	4	-	-	-	-	-	-	-	-	-	-	-	-	-	-	-	-	-	-	-	-	-	-	-	-	-	-	-	-	-	-	-	-	-	-	-
AJ194_S194_L001	Australia	2002	AJ194	human	IV catheter	SAMN26366743	Klebsiella pneumoniae	strong	63	383874	766873	5281568	no	-	ST294	0	0	0	0	-	0	-	0	-	0	-	0	-	0	-	-	-	-	-	wzi274	KL30	none	Very high	0.9913		O1v1	O1	none	Very high	0.999		-	-	-	-	-	-	-	-	-	-	-	-	-	-	-	-	-	SHV-1^	-	-	-	-	-	-	ST294	2	1	2	1	4	4	87	-	-	-	-	-	-	-	-	-	-	-	-	-	-	-	-	-	-	-	-	-	-	-	-	-	-	-	-	-	-	-	-	-	-	-
AJ195_S195_L001	Australia	2002	AJ195	human	urine	SAMN26366744	Klebsiella pneumoniae	strong	133	273900	597294	5517012	no	-	ST1604	1	0	0	0	ybt 4; plasmid	36-2LV	-	0	-	0	-	0	-	0	-	-	-	-	-	wzi140	KL55	*	Very high	0.9622		O1v1	O1	none	Very high	0.9833		-	-	-	-	-	-	-	-	-	-	-	-	-	-	-	-	-	SHV-33	-	-	-	-	-	-	ST1604	4	1	2	3	10	4	19	18	20	27	18	13	97	71*	30	8	26	35	-	-	-	-	-	-	-	-	-	-	-	-	-	-	-	-	-	-	-	-	-	-	-	-
AJ196_S196_L001	Australia	2002	AJ196	human	sputum	SAMN26366745	Klebsiella pneumoniae	strong	72	254139	938898	5446676	no	-	ST310	0	0	2	2	-	0	-	0	-	0	-	0	-	0	-	-	-	-	-	wzi128	KL1	none	Very high	0.9972		O1v1	O1	none	Very high	0.9857		-	-	fosA7*	-	-	-	-	-	-	tet(B).v2*	-	-	-	-	-	-	-	SHV-11.v1^	35Q	-	-	-	-	-	ST310	2	6	2	1	16	4	66	-	-	-	-	-	-	-	-	-	-	-	-	-	-	-	-	-	-	-	-	-	-	-	-	-	-	-	-	-	-	-	-	-	-	-
AJ211_S211_L001	Australia	2002	AJ211	human	sputum	SAMN26366747	Klebsiella pneumoniae	strong	67	502419	971914	5274361	no	-	ST43	0	0	0	0	-	0	-	0	-	0	-	0	-	0	-	-	-	-	-	wzi30	KL30	none	Very high	0.9958		O1v1	O1	none	Very high	0.988		-	-	-	-	-	-	-	-	-	-	-	-	-	-	-	-	-	SHV-11.v1^	35Q	-	-	-	-	-	ST43	2	6	1	5	11	1	15	-	-	-	-	-	-	-	-	-	-	-	-	-	-	-	-	-	-	-	-	-	-	-	-	-	-	-	-	-	-	-	-	-	-	-
AJ217_S217_L001	Australia	2002	AJ217	human	urine	SAMN26366748	Klebsiella pneumoniae	strong	57	308403	472880	5156920	no	-	ST37	0	0	0	0	-	0	-	0	-	0	-	0	-	0	-	-	-	-	-	wzi50	KL15	none	Very high	0.9979		O4	O4	none	Very high	0.9972		-	-	-	-	-	-	-	-	-	-	-	-	-	-	-	-	-	SHV-11.v1^	35Q	-	-	-	-	fosA7*?-0%	ST37	2	9	2	1	13	1	16	-	-	-	-	-	-	-	-	-	-	-	-	-	-	-	-	-	-	-	-	-	-	-	-	-	-	-	-	-	-	-	-	-	-	-
AJ220_S220_L001	Australia	2002	AJ220	human	blood	SAMN26366749	Klebsiella pneumoniae	strong	80	303243	734431	5519382	no	-	ST14	1	0	1	2	ybt 5; ICEKp6	9-2LV	-	0	-	0	-	0	-	0	-	-	-	-	-	wzi2	KL2	none	Very high	0.9975		O1v1	O1	none	Very high	0.9999		strA.v1;strB.v1	-	-	-	-	-	-	-	-	-	-	-	-	-	-	-	-	SHV-28.v1^	-	-	-	-	-	-	ST14	1	6	1	1	1	1	1	10	8	10	7	18	98*	115*	15	8	5	19	-	-	-	-	-	-	-	-	-	-	-	-	-	-	-	-	-	-	-	-	-	-	-	-
AJ232_S232_L001	Australia	2002	AJ232	human	urine catheter	SAMN26366750	Klebsiella pneumoniae	strong	77	292365	657295	5369260	no	-	ST17	1	0	0	0	ybt 4; plasmid	329-2LV	-	0	-	0	-	0	-	0	-	-	-	-	-	wzi141	KL25	-	High	0.9917	KL25_09_wfeD	O5	O5	*	High	0.9421		-	-	-	-	-	-	-	-	-	-	-	-	-	-	-	-	-	SHV-11.v1^	35Q	-	-	-	-	-	ST17	2	1	1	1	4	4	4	18	20	27	46	13	41*	71	9	8	26	35	-	-	-	-	-	-	-	-	-	-	-	-	-	-	-	-	-	-	-	-	-	-	-	-
AJ233_S233_L001	Australia	2002	AJ233	human	IV catheter	SAMN26366751	Klebsiella pneumoniae	strong	91	152674	374479	5054288	no	-	ST290-1LV	0	0	0	0	-	0	-	0	-	0	-	0	-	0	-	-	-	-	-	wzi21	KL21	*	Very high	0.9857		O1v1	O1	none	Very high	0.9811		-	-	-	-	-	-	-	-	-	-	-	-	-	-	-	-	-	SHV-1	-	-	-	-	-	-	ST290-1LV	2	1	1*	37	10	1	86	-	-	-	-	-	-	-	-	-	-	-	-	-	-	-	-	-	-	-	-	-	-	-	-	-	-	-	-	-	-	-	-	-	-	-
AJ239_S239_L001	Australia	2002	AJ239	human	urine	SAMN26366752	Klebsiella pneumoniae	strong	71	312955	448246	5195035	no	-	ST1782	1	0	0	0	ybt 10; ICEKp4	120-6LV	-	0	-	0	-	0	-	0	-	-	-	-	-	wzi149	KL62	none	Very high	0.9996		O2v1	O2	none	Very high	0.988		-	-	-	-	-	-	-	-	-	-	-	-	-	-	-	-	-	SHV-1^	-	-	-	-	-	-	ST1782	2	5	1	1	10	1	18	32	12	39*	39	25	91*	202*	56*	25	8	2	-	-	-	-	-	-	-	-	-	-	-	-	-	-	-	-	-	-	-	-	-	-	-	-
AJ244_S244_L001	Australia	2002	AJ244	human	IV catheter	SAMN26366753	Klebsiella pneumoniae	strong	65	442892	879153	5371350	no	-	ST1109	0	0	0	0	-	0	-	0	-	0	-	0	-	0	-	-	-	-	-	wzi115	KL54	none	Very high	0.9995		O1v2	O1	none	Very high	0.9916		-	-	-	-	-	-	-	-	-	-	-	-	-	-	-	-	-	SHV-61	35Q	-	-	-	-	-	ST1109	2	3	2	2	168	4	4	-	-	-	-	-	-	-	-	-	-	-	-	-	-	-	-	-	-	-	-	-	-	-	-	-	-	-	-	-	-	-	-	-	-	-
AJ246_S246_L001	Australia	2002	AJ246	human	urine catheter	SAMN26366754	Klebsiella pneumoniae	strong	74	312443	878858	5382859	no	-	ST1109	0	0	0	0	-	0	-	0	-	0	-	0	-	0	-	-	-	-	-	wzi115	KL54	none	Very high	0.9994		O1v2	O1	none	Very high	0.9916		-	-	-	-	-	-	-	-	-	-	-	-	-	-	-	-	-	SHV-61	35Q	-	-	-	-	-	ST1109	2	3	2	2	168	4	4	-	-	-	-	-	-	-	-	-	-	-	-	-	-	-	-	-	-	-	-	-	-	-	-	-	-	-	-	-	-	-	-	-	-	-
AJ248_S248_L001	Australia	2002	AJ248	human	urine	SAMN26366755	Klebsiella quasipneumoniae subsp. similipneumoniae	strong	88	354898	1155920	5416001	no	-	ST954-2LV	0	0	0	0	-	0	-	0	-	0	-	0	-	0	-	-	-	-	-	wzi407	KL103	*	Very high	0.9593		O5	O5	none	High	0.9427		-	-	-	-	-	-	-	-	-	-	-	-	-	-	-	-	-	OKP-B-19*?	-	-	-	-	-	-	ST954-2LV	18	22	26	64	107*	20	49*	-	-	-	-	-	-	-	-	-	-	-	-	-	-	-	-	-	-	-	-	-	-	-	-	-	-	-	-	-	-	-	-	-	-	-
AJ252_S252_L001	Australia	2002	AJ252	human	urine catheter	SAMN26366756	Klebsiella pneumoniae	strong	86	433103	1010317	5397750	no	-	ST1109	0	0	0	0	-	0	-	0	-	0	-	0	-	0	-	-	-	-	-	wzi115	KL54	none	Very high	0.9995		O1v2	O1	none	Very high	0.9916		-	-	-	-	-	-	-	-	-	-	-	-	-	-	-	-	-	SHV-61	35Q	-	-	-	-	-	ST1109	2	3	2	2	168	4	4	-	-	-	-	-	-	-	-	-	-	-	-	-	-	-	-	-	-	-	-	-	-	-	-	-	-	-	-	-	-	-	-	-	-	-
AJ255_S255_L001	Australia	2002	AJ255	human	urine	SAMN26366757	Klebsiella pneumoniae	strong	140	120483	316936	5347699	no	-	ST1109	0	0	0	0	-	0	-	0	-	0	-	0	-	0	-	-	-	-	-	wzi115	KL54	none	Very high	0.9995		O1v2	O1	none	Very high	0.9916		-	-	-	-	-	-	-	-	-	-	-	-	-	-	-	-	-	SHV-61	35Q	-	-	-	-	-	ST1109	2	3	2	2	168	4	4	-	-	-	-	-	-	-	-	-	-	-	-	-	-	-	-	-	-	-	-	-	-	-	-	-	-	-	-	-	-	-	-	-	-	-
AJ256_S256_L001	Australia	2002	AJ256	human	urine	SAMN26366758	Klebsiella pneumoniae	strong	147	186452	608557	5614174	no	-	ST30	0	0	0	0	-	0	-	0	-	0	-	0	-	0	-	-	-	-	-	wzi64	KL64	none	Very high	0.9989		O1v1	O1	?-	Good	0.9864	O1/O2v1_06_wbbO	-	-	-	-	-	-	-	-	-	-	-	-	-	-	-	-	-	SHV-71	146V	-	-	-	-	-	ST30	5	3	1	1	9	4	26	-	-	-	-	-	-	-	-	-	-	-	-	-	-	-	-	-	-	-	-	-	-	-	-	-	-	-	-	-	-	-	-	-	-	-
AJ258_S258_L001	Australia	2002	AJ258	human	urine	SAMN26366759	Klebsiella pneumoniae	strong	141	184018	499325	5555120	no	-	ST37	0	0	0	0	-	0	-	0	-	0	-	0	-	0	-	-	-	-	-	wzi50	KL15	none	Very high	0.998		O4	O4	none	Very high	0.9972		-	-	-	-	-	-	-	-	-	-	-	-	-	-	-	-	-	SHV-11.v1^	35Q	-	-	-	-	-	ST37	2	9	2	1	13	1	16	-	-	-	-	-	-	-	-	-	-	-	-	-	-	-	-	-	-	-	-	-	-	-	-	-	-	-	-	-	-	-	-	-	-	-
AJ264_S264_L001	Australia	2002	AJ264	human	urine	SAMN26366760	Klebsiella pneumoniae	strong	150	348307	814134	5452892	no	-	ST48	1	0	3	4	ybt 10; ICEKp4	82	-	0	-	0	-	0	-	0	-	-	-	-	-	wzi167	KL124	?	Good	0.9961		O1v1	O1	none	Very high	0.9831		aac(6')-Ib'.v2^;aadA*	-	-	-	-	-	-	-	-	-	-	-	OXA-9.v1;TEM-1D.v1^	-	-	-	-	-	-	-	-	GyrA-83F	SHV-12?-0%	-	ST48	2	5	2	2	7	1	10	3	12	4	19	3	82	39	3	10	9	24	-	-	-	-	-	-	-	-	-	-	-	-	-	-	-	-	-	-	-	-	-	-	-	-
AJ265_S265_L001	Australia	2002	AJ265	human	urine	SAMN26366761	Klebsiella pneumoniae	strong	144	214677	708529	5418118	no	-	ST3106-1LV	0	0	0	0	-	0	-	0	-	0	-	0	-	0	-	-	-	-	-	wzi73	KL104	?	Good	0.9973		O1v2	O1	none	Very high	0.9929		-	-	-	-	-	-	-	-	-	-	-	-	-	-	-	-	-	SHV-11.v1^	35Q	-	-	-	-	-	ST3106-1LV	2	1	5	20	17	1	42	-	-	-	-	-	-	-	-	-	-	-	-	-	-	-	-	-	-	-	-	-	-	-	-	-	-	-	-	-	-	-	-	-	-	-
AJ269_S269_L001	Australia	2002	AJ269	human	IV catheter	SAMN26366762	Klebsiella pneumoniae	strong	73	431102	878223	5370407	no	-	ST1109	0	0	0	0	-	0	-	0	-	0	-	0	-	0	-	-	-	-	-	wzi115	KL54	none	Very high	0.9995		O1v2	O1	none	Very high	0.9916		-	-	-	-	-	-	-	-	-	-	-	-	-	-	-	-	-	SHV-61	35Q	-	-	-	-	-	ST1109	2	3	2	2	168	4	4	-	-	-	-	-	-	-	-	-	-	-	-	-	-	-	-	-	-	-	-	-	-	-	-	-	-	-	-	-	-	-	-	-	-	-
AJ270_S270_L001	Australia	2002	AJ270	human	sputum	SAMN26366763	Klebsiella pneumoniae	strong	107	172090	406564	5200576	no	-	ST617	0	0	1	1	-	0	-	0	-	0	-	0	-	0	-	-	-	-	-	wzi162	KL122	none	Very high	0.9993		O2v2	O2	none	Very high	0.9849		-	-	-	-	-	-	-	-	-	-	-	-	-	SHV-56	-	-	-	-	234R;35Q	-	-	-	-	-	ST617	2	9	1	1	13	1	2	-	-	-	-	-	-	-	-	-	-	-	-	-	-	-	-	-	-	-	-	-	-	-	-	-	-	-	-	-	-	-	-	-	-	-
AJ271_S271_L001	Australia	2002	AJ271	human	urine	SAMN26366764	Klebsiella pneumoniae	strong	135	186393	485216	5441622	no	-	ST310	0	0	2	2	-	0	-	0	-	0	-	0	-	0	-	-	-	-	-	wzi128	KL1	none	Very high	0.9972		O1v1	O1	?-	Good	0.9855	O1/O2v1_04_glf	-	-	fosA7*	-	-	-	-	-	-	tet(B).v2*	-	-	-	-	-	-	-	SHV-11.v1^	35Q	-	-	-	-	-	ST310	2	6	2	1	16	4	66	-	-	-	-	-	-	-	-	-	-	-	-	-	-	-	-	-	-	-	-	-	-	-	-	-	-	-	-	-	-	-	-	-	-	-
AJ272_S272_L001	Australia	2002	AJ272	human	urine	SAMN26366765	Klebsiella pneumoniae	strong	76	274790	676972	5235475	no	-	ST1109	0	0	0	0	-	0	-	0	-	0	-	0	-	0	-	-	-	-	-	wzi115	KL54	none	Very high	0.9995		O1v2	O1	none	Very high	0.9916		-	-	-	-	-	-	-	-	-	-	-	-	-	-	-	-	-	SHV-61	35Q	-	-	-	-	-	ST1109	2	3	2	2	168	4	4	-	-	-	-	-	-	-	-	-	-	-	-	-	-	-	-	-	-	-	-	-	-	-	-	-	-	-	-	-	-	-	-	-	-	-
AJ273_S273_L001	Australia	2002	AJ273	human	urine	SAMN26366766	Klebsiella pneumoniae	strong	66	374905	773470	5466674	no	-	ST133	2	0	0	0	ybt 17; ICEKp10	267	clb 3	19	-	0	-	0	-	0	-	-	-	-	-	wzi180	KL116	-	High	0.9997	KL116_17_wcpG	O1v1	O1	none	Very high	0.9864		-	-	-	-	-	-	-	-	-	-	-	-	-	-	-	-	-	SHV-75	-	-	-	-	-	-	ST133	12	1	1	2	5	1	36	6	15	5	13	11	28	26	2	11	4	2	2	10	2	2	2	4	2	8	2	2	2	2	2	2	2	-	-	-	-	-	-	-	-	-
AJ276_S276_L001	Australia	2002	AJ276	human	urine	SAMN26366767	Klebsiella pneumoniae	strong	137	204012	541080	5481786	no	-	ST35-1LV	1	0	0	0	ybt 4; plasmid	32-2LV	-	0	-	0	-	0	-	0	-	-	-	-	-	wzi37	KL22	none	Very high	0.9948		O1v1	O1	-	High	0.981	O1/O2v1_06_wbbO	-	-	-	-	-	-	-	-	-	-	-	-	-	-	-	-	-	SHV-33	-	-	-	-	-	-	ST35-1LV	2*	1	2	1	10	1	19	18	20	27	18	13	76*-82%	71	30	8	26	35	-	-	-	-	-	-	-	-	-	-	-	-	-	-	-	-	-	-	-	-	-	-	-	-
AJ278_S278_L001	Australia	2002	AJ278	human	urine	SAMN26366768	Klebsiella pneumoniae	strong	47	422182	778920	5056004	no	-	ST200	0	0	1	0	-	0	-	0	-	0	-	0	-	0	-	-	-	-	-	wzi39	KL13	none	Very high	0.9881		O3/O3a	O3/O3a	-	None	0.9828	O3/O3a_03_wzm,O3/O3a_04_wzt,O3/O3a_05_wbdD,O3/O3a_06_wbdA,O3/O3a_07_wbdB	-	-	-	-	-	-	-	-	-	-	-	-	-	-	-	-	-	SHV-1^	-	-	-	GyrA-83F	-	-	ST200	2	1	2	1	12	1	68	-	-	-	-	-	-	-	-	-	-	-	-	-	-	-	-	-	-	-	-	-	-	-	-	-	-	-	-	-	-	-	-	-	-	-
AJ284_S4_L002	Australia	2002	AJ284	human	urine	SAMN26366769	Klebsiella pneumoniae	strong	47	553218	1317323	5364446	no	-	ST1109	0	0	0	0	-	0	-	0	-	0	-	0	-	0	-	-	-	-	-	wzi115	KL54	none	Very high	0.9995		O1v2	O1	none	Very high	0.9916		-	-	-	-	-	-	-	-	-	-	-	-	-	-	-	-	-	SHV-61	35Q	-	-	-	-	-	ST1109	2	3	2	2	168	4	4	-	-	-	-	-	-	-	-	-	-	-	-	-	-	-	-	-	-	-	-	-	-	-	-	-	-	-	-	-	-	-	-	-	-	-
AJ286_S6_L002	Australia	2002	AJ286	human	urine	SAMN26366770	Klebsiella pneumoniae	strong	67	430981	855366	5371412	no	-	ST1109	0	0	0	0	-	0	-	0	-	0	-	0	-	0	-	-	-	-	-	wzi115	KL54	none	Very high	0.9995		O1v2	O1	none	Very high	0.9916		-	-	-	-	-	-	-	-	-	-	-	-	-	-	-	-	-	SHV-61	35Q	-	-	-	-	-	ST1109	2	3	2	2	168	4	4	-	-	-	-	-	-	-	-	-	-	-	-	-	-	-	-	-	-	-	-	-	-	-	-	-	-	-	-	-	-	-	-	-	-	-
AJ287_S7_L002	Australia	2002	AJ287	human	blood	SAMN26366771	Klebsiella pneumoniae	strong	140	214391	784222	5640788	no	-	ST11	0	0	8	13	-	0	-	0	-	0	-	0	-	0	-	-	-	-	-	wzi14	KL14	?-	Good	0.9995	KL14_20_manB	O3b	O3b	?-	Good	0.9927	O3b_02_manB	aac(3)-IId^;aadA^;aph3-Ia.v1^;strA.v1;strB.v1	-	-	-	-	mphA	catA1^;cmlA1*	-	sul1;sul3	tet(A).v1	-	dfrA12	TEM-1D.v1^	-	-	-	-	-	-	-	-	GyrA-83I;ParC-80I	SHV-129?-81%	aadA2?-0%	ST11	3	3	1	1	1	1	4	-	-	-	-	-	-	-	-	-	-	-	-	-	-	-	-	-	-	-	-	-	-	-	-	-	-	-	-	-	-	-	-	-	-	-
AJ288_S8_L002	Australia	2002	AJ288	human	blood	SAMN26366772	Klebsiella pneumoniae	strong	60	262588	613359	5358439	no	-	ST1109	0	0	0	0	-	0	-	0	-	0	-	0	-	0	-	-	-	-	-	wzi115	KL54	none	Very high	0.9995		O1v2	O1	none	Very high	0.9916		-	-	-	-	-	-	-	-	-	-	-	-	-	-	-	-	-	SHV-61	35Q	-	-	-	-	-	ST1109	2	3	2	2	168	4	4	-	-	-	-	-	-	-	-	-	-	-	-	-	-	-	-	-	-	-	-	-	-	-	-	-	-	-	-	-	-	-	-	-	-	-
AJ299_S19_L002	Australia	2002	AJ299	human	blood	SAMN26366773	Klebsiella pneumoniae	strong	35	773802	1935802	5152852	no	-	ST2123	0	0	0	0	-	0	-	0	-	0	-	0	-	0	-	-	-	-	-	wzi84	KL28	none	Very high	0.9917		O2v1	O2	none	Very high	0.9901		-	-	-	-	-	-	-	-	-	-	-	-	-	-	-	-	-	SHV-32	156D	-	-	-	-	-	ST2123	2	1	10	1	1	10	25	-	-	-	-	-	-	-	-	-	-	-	-	-	-	-	-	-	-	-	-	-	-	-	-	-	-	-	-	-	-	-	-	-	-	-
AJ301_S21_L002	Australia	2002	AJ301	human	urine	SAMN26366774	Klebsiella pneumoniae	strong	141	136989	295852	5231119	no	-	ST30	0	0	0	0	-	0	-	0	-	0	-	0	-	0	-	-	-	-	-	wzi64	KL64	?-+	Good	0.999	KL64_02_cpsACP	O1v1	O1	?	Good	0.9864		-	-	-	-	-	-	-	-	-	-	-	-	-	-	-	-	-	SHV-71	146V	-	-	-	-	-	ST30	5	3	1	1	9	4	26	-	-	-	-	-	-	-	-	-	-	-	-	-	-	-	-	-	-	-	-	-	-	-	-	-	-	-	-	-	-	-	-	-	-	-
AJ309_S29_L002	Australia	2002	AJ309	human	urine	SAMN26366777	Klebsiella pneumoniae	strong	92	333106	747687	5166119	no	-	ST2028	0	0	0	0	-	0	-	0	-	0	-	0	-	0	-	-	-	-	-	wzi149	KL62	none	Very high	0.9997		O2v1	O2	none	Very high	0.9885		-	-	-	-	-	-	-	-	-	-	-	-	-	-	-	-	-	SHV-1^	-	-	-	-	-	fosA7*?-0%	ST2028	2	5	1	1	10	1	31	-	-	-	-	-	-	-	-	-	-	-	-	-	-	-	-	-	-	-	-	-	-	-	-	-	-	-	-	-	-	-	-	-	-	-
ERR4920351	Bangladesh	2015-2017	BC-BB131-I	human	blood	SAMEA7472062	Klebsiella variicola subsp. variicola	strong	158	175395	735445	5614854	no	-	ST4404	0	0	0	0	-	0	-	0	-	0	-	0	-	0	-	-	-	-	-	-	unknown (best match = KL33)	?-+*	None	0.8056	KL33_07_wzb,KL33_08_wzc,KL33_09_wckM,KL33_10_wckL,KL33_11_wcuQ,KL33_12_wzx,KL33_14_manC,KL33_15_manB,KL33_16_wbaZ,KL33_17_wcaJ,KL33_18_wzy,KL33_19_wckJ	O5	O5	?-	Good	0.9955	O5_02_manB	-	-	-	-	-	-	-	-	-	-	-	-	-	-	-	-	-	LEN-16*	-	-	-	-	-	fosA7*?-0%	ST4404	16	18	42	62	120	22	124	-	-	-	-	-	-	-	-	-	-	-	-	-	-	-	-	-	-	-	-	-	-	-	-	-	-	-	-	-	-	-	-	-	-	-
ERR4920352	Bangladesh	2015-2017	BC-BB1450-I	human	blood	SAMEA7472068	Klebsiella quasipneumoniae subsp. similipneumoniae	strong	175	348166	722422	5805172	no	-	ST2355	0	2	8	14	-	0	-	0	-	0	-	0	-	0	-	-	-	-	-	wzi348	KL111	?-*	Good	0.9722	KL111_07_wzy	O3/O3a	O3/O3a	none	Very high	0.9606	NA	aac(6')-Ib-cr.v2;aadA2^;aph3-Ia.v1^;armA	-	-	qnrS1	-	-	-	-	sul1	tet(A).v1;tet(D)	-	dfrA1.v1;dfrA12	OXA-1;TEM-1D.v1^	-	CTX-M-15	-	NDM-7	OKP-B-6?	-	-	-	-	CatB4.v1?-81%;catA1?-88%	aac(3)-IIa.v1?-0%;aac(3)-IId*?-0%	ST2355	18	22	18	61	11	13	51	-	-	-	-	-	-	-	-	-	-	-	-	-	-	-	-	-	-	-	-	-	-	-	-	-	-	-	-	-	-	-	-	-	-	-
ERR4920353	Bangladesh	2015-2017	BC-BB1656-I	human	blood	SAMEA7472076	Klebsiella quasipneumoniae subsp. similipneumoniae	strong	240	229826	385335	5923428	no	-	ST3266	0	2	9	18	-	0	-	0	-	0	-	0	-	0	-	-	-	-	-	wzi394	KL153	none	Very high	0.9994	NA	O2v2	O2	none	Very high	0.9847	NA	aac(3)-IId^;aadA2^;armA;strA.v1;strB.v1	-	-	qnrS1	-	mphE.v2;msrE	-	-	sul1	tet(A).v1;tet(D)	-	dfrA1.v1;dfrA12;dfrA30*	TEM-1D.v1^;TEM-1D.v1^	-	CTX-M-15	-	NDM-1	OKP-B-5^	-	OmpK35-7%	-	-	-	DHA-1?-70%	ST3266	42	15	18	22	269	13	49	-	-	-	-	-	-	-	-	-	-	-	-	-	-	-	-	-	-	-	-	-	-	-	-	-	-	-	-	-	-	-	-	-	-	-
ERR4920354	Bangladesh	2015-2017	BC-BB218-I	human	blood	SAMEA7472092	Klebsiella quasipneumoniae subsp. similipneumoniae	strong	41	372784	888784	5094956	no	-	ST4405	0	0	0	0	-	0	-	0	-	0	-	0	-	0	-	-	-	-	-	-	KL126	?-*	Good	0.9477	KL126_11_wcpS	O12	O12	none	Very high	0.9902	NA	-	-	-	-	-	-	-	-	-	-	-	-	-	-	-	-	-	OKP-B-2	-	-	-	-	-	-	ST4405	18	22	26	16	171	13	99	-	-	-	-	-	-	-	-	-	-	-	-	-	-	-	-	-	-	-	-	-	-	-	-	-	-	-	-	-	-	-	-	-	-	-
ERR4920355	Bangladesh	2015-2017	BC-BB347-I	human	blood	SAMEA7472118	Klebsiella quasipneumoniae subsp. similipneumoniae	strong	34	508977	1753935	5113496	no	-	ST4405	0	0	0	0	-	0	-	0	-	0	-	0	-	0	-	-	-	-	-	-	KL126	*	High	0.9476	NA	O12	O12	none	Very high	0.9902	NA	-	-	-	-	-	-	-	-	-	-	-	-	-	-	-	-	-	OKP-B-2	-	-	-	-	-	-	ST4405	18	22	26	16	171	13	99	-	-	-	-	-	-	-	-	-	-	-	-	-	-	-	-	-	-	-	-	-	-	-	-	-	-	-	-	-	-	-	-	-	-	-
ERR4920356	Bangladesh	2015-2017	BC-BB749-I	human	blood	SAMEA7472171	Klebsiella quasipneumoniae subsp. similipneumoniae	strong	216	156165	513054	5560697	no	-	ST334	0	2	7	10	-	0	-	0	-	0	-	0	-	0	-	-	-	-	-	wzi337	unknown (best match = KL103)	?-	None	0.9613	KL103_09,KL103_10,KL103_12_wzy,KL103_13_wcpL,KL103_14_wcuT	O5	O5	*	High	0.9467	NA	aac(6')-Ib;aac(6')-Ib-cr.v2*;rmtF	-	-	qnrB1.v1	-	-	-	arr-2	-	tet(A).v1	-	-	OXA-1	-	CTX-M-15;SHV-12	-	KPC-2	OKP-B-17?	238S;240K;35Q	-	-	-	CatB4.v1?-81%;catA1?-88%	-	ST334	18	22	18	22	25	37	51	-	-	-	-	-	-	-	-	-	-	-	-	-	-	-	-	-	-	-	-	-	-	-	-	-	-	-	-	-	-	-	-	-	-	-
ERR4920357	Bangladesh	2015-2017	BC-BB840-I	human	blood	SAMEA7472184	Klebsiella quasipneumoniae subsp. similipneumoniae	strong	40	382568	1074082	5112714	no	-	ST4405	0	0	0	0	-	0	-	0	-	0	-	0	-	0	-	-	-	-	-	-	KL126	*	High	0.9476	NA	O12	O12	none	Very high	0.9902	NA	-	-	-	-	-	-	-	-	-	-	-	-	-	-	-	-	-	OKP-B-2	-	-	-	-	-	-	ST4405	18	22	26	16	171	13	99	-	-	-	-	-	-	-	-	-	-	-	-	-	-	-	-	-	-	-	-	-	-	-	-	-	-	-	-	-	-	-	-	-	-	-
ERR4920358	Bangladesh	2015-2017	BK-BB681-I	human	blood	SAMEA7472209	Klebsiella quasipneumoniae subsp. similipneumoniae	strong	157	210288	475168	5684278	no	-	ST4406	0	1	7	12	-	0	-	0	-	0	-	0	-	0	-	-	-	-	-	wzi392	unknown (best match = KL17)	?-*	Low	0.9565	KL17_13_wcmZ,KL17_14_wzx	O5	O5	*	High	0.9471	NA	ant(2'')-Ia;armA;strA.v1^;strB.v1	-	-	-	-	mphE.v2;msrE	cmlA5	-	sul1;sul2	tet(A).v1?	-	-	CMY-2.v2	-	VEB-5	-	-	OKP-B-6^	-	-	-	-	-	-	ST4406	18	22	26	63	127	20	192	-	-	-	-	-	-	-	-	-	-	-	-	-	-	-	-	-	-	-	-	-	-	-	-	-	-	-	-	-	-	-	-	-	-	-
ERR4920359	Ethiopia	2015-2017	ESS-BB0485-I1	human	blood	SAMEA7472324	Klebsiella quasipneumoniae subsp. quasipneumoniae	strong	127	212911	624659	5667114	no	-	ST4407	0	1	7	14	-	0	-	0	-	0	-	0	-	0	-	-	-	-	-	-	unknown (best match = KL107)	?-*	None	0.8786	KL107_05_wzb,KL107_06_wzc,KL107_07_wbaP,KL107_08,KL107_09,KL107_10	O5	O5	?-	Good	0.9474	O5_01_manC,O5_02_manB	aac(3)-IIa.v1^;aac(6')-Ib-cr.v2;aadA*;strA.v1^;strB.v1	-	-	qnrB1.v2^	-	-	catA1*?	-	sul1;sul2	-	-	dfrA14.v2*;dfrA5	OXA-1;TEM-1D.v1^	-	CTX-M-15	-	-	OKP-A-12^	-	-	-	-	CatB4.v1?-81%;tet(A).v1*-3%	-	ST4407	145	19	175	20	297	21	377	-	-	-	-	-	-	-	-	-	-	-	-	-	-	-	-	-	-	-	-	-	-	-	-	-	-	-	-	-	-	-	-	-	-	-
ERR4920360	Nigeria	2015-2017	NK-BB1609-I	human	blood	SAMEA7472400	Klebsiella quasipneumoniae subsp. similipneumoniae	strong	46	374791	748670	5350901	no	-	ST4409	0	1	7	11	-	0	-	0	-	0	-	0	-	0	-	-	-	-	-	-	unknown (best match = KL35)	?-*	None	0.9555	KL35_16_wclK,KL35_17_gnd,KL35_18_manC,KL35_19_manB,KL35_20_ugd	O3/O3a	O3/O3a	-	Good	0.9536	O3/O3a_01_manC,O3/O3a_02_manB	aac(3)-IIa.v1;aadA^;strA.v1*;strB.v1*	-	-	qnrS1	-	-	-	-	sul1^;sul2	tet(A).v1	-	dfrA15.v2	TEM-1D.v1^	-	CTX-M-15	-	-	OKP-B-3*	-	-	-	-	-	-	ST4409	18	22	55	22	11	259	158	-	-	-	-	-	-	-	-	-	-	-	-	-	-	-	-	-	-	-	-	-	-	-	-	-	-	-	-	-	-	-	-	-	-	-
ERR4920362	Nigeria	2015-2017	NK-BB7010-I	human	blood	SAMEA7472418	Klebsiella quasipneumoniae subsp. similipneumoniae	strong	74	391363	1268710	5374820	no	-	ST1887	0	0	0	0	-	0	-	0	-	0	-	0	-	0	-	-	-	-	-	wzi437	KL121	?-	Good	0.974	KL121_22_manC,KL121_23_manB	O5	O5	?-	Good	0.95	O5_01_manC,O5_02_manB	-	-	-	-	-	-	-	-	-	-	-	-	-	-	-	-	-	OKP-B-8^	-	OmpK36-55%	-	-	-	-	ST1887	18	22	74	64	154	20	99	-	-	-	-	-	-	-	-	-	-	-	-	-	-	-	-	-	-	-	-	-	-	-	-	-	-	-	-	-	-	-	-	-	-	-
ERR4920364	Nigeria	2015-2017	NN-BB160b-I	human	blood	SAMEA7472452	Klebsiella quasipneumoniae subsp. similipneumoniae	strong	278	124710	379955	5790970	no	-	ST736	0	1	7	10	-	0	-	0	-	0	-	0	-	0	-	-	-	-	-	wzi171	KL53	?-	Good	0.9806	KL53_14_wcuT	O3/O3a	O3/O3a	none	Very high	0.9587	NA	aac(3)-IIa.v1^;aac(6')-Ib-cr.v2;aadA^	-	-	qnrA1^	-	-	catA1*	-	sul1^;sul1^	-	-	dfrA15.v2	OXA-1	-	CTX-M-15	-	-	OKP-B-5*?	-	-	-	-	CatB4.v1?-81%	-	ST736	42	22	55	22	11	13	167	-	-	-	-	-	-	-	-	-	-	-	-	-	-	-	-	-	-	-	-	-	-	-	-	-	-	-	-	-	-	-	-	-	-	-
ERR4920365	Nigeria	2015-2017	NN-BB481-I	human	blood	SAMEA7472500	Klebsiella quasipneumoniae subsp. similipneumoniae	strong	112	251868	433505	5786023	no	-	ST477	0	2	8	18	-	0	-	0	-	0	-	0	-	0	-	-	-	-	-	wzi50	KL15	none	Very high	0.9924	NA	O5	O5	none	Very high	0.9965	NA	aac(3)-IIa.v1^;aac(6')-Ib-cr.v2;aadA2^;aph(3')-VI;armA;strA.v1^;strB.v1	-	-	qnrB1.v2^	-	mphE.v2^;msrE*	-	-	sul1;sul2	-	-	dfrA12;dfrA14.v2*	OXA-1;TEM-1D.v1^	-	CTX-M-15	-	NDM-1	OKP-B-7^	-	-	-	-	CatB4.v1?-81%	-	ST477	18	22	68	70	94	20	51	-	-	-	-	-	-	-	-	-	-	-	-	-	-	-	-	-	-	-	-	-	-	-	-	-	-	-	-	-	-	-	-	-	-	-
ERR4920366	Pakistan	2015-2017	PP-BB1402-I	human	blood	SAMEA7472546	Klebsiella quasipneumoniae subsp. similipneumoniae	strong	284	64585	193205	5615194	no	-	ST736	0	1	5	5	-	0	-	0	-	0	-	0	-	0	-	-	-	-	-	wzi171	unknown (best match = KL107)	?-+*	None	0.9056	KL107_05_wzb,KL107_06_wzc,KL107_07_wbaP,KL107_08,KL107_09,KL107_10	O3/O3a	O3/O3a	?	Good	0.9589	NA	aac(3)-IIa.v1^	-	-	qnrA1^	-	-	catA1*	-	sul1^	-	-	-	-	-	CTX-M-15	-	-	OKP-B-5*?	-	-	-	-	-	dfrA15.v2?-65%	ST736	42	22	55	22	11	13	167	-	-	-	-	-	-	-	-	-	-	-	-	-	-	-	-	-	-	-	-	-	-	-	-	-	-	-	-	-	-	-	-	-	-	-
ERR4920367	Pakistan	2015-2017	PP-BB3258-I	human	blood	SAMEA7472651	Klebsiella variicola subsp. variicola	strong	410	23000	96424	5283693	no	-	ST4412	0	0	0	0	-	0	-	0	-	0	-	0	-	0	-	-	-	-	-	wzi57	unknown (best match = KL107)	?-*	None	0.8769	KL107_04_wza,KL107_05_wzb,KL107_06_wzc,KL107_07_wbaP,KL107_08,KL107_09,KL107_10,KL107_12,KL107_13,KL107_14,KL107_15	unknown (best match = O5)	unknown	?-	None	0.9966	O5_01_manC,O5_02_manB	-	-	-	-	-	-	-	-	-	-	-	-	-	-	-	-	-	LEN-21*	-	OmpK35-0%	-	-	-	fosA7*?-0%	ST4412	16	24	21	38	153	22	45	-	-	-	-	-	-	-	-	-	-	-	-	-	-	-	-	-	-	-	-	-	-	-	-	-	-	-	-	-	-	-	-	-	-	-
ERR4920368	Rwanda	2015-2017	RK-BB146-I	human	blood	SAMEA7472849	Klebsiella quasivariicola	strong	189	61637	199791	5516795	no	-	ST4413	0	0	4	5	-	0	-	0	-	0	-	0	-	0	-	-	-	-	-	wzi158	unknown (best match = KL107)	?-+*	None	0.8319	KL107_05_wzb,KL107_06_wzc,KL107_07_wbaP,KL107_08,KL107_09,KL107_10,KL107_12,KL107_13,KL107_14,KL107_15	O2v2	O2	-	Good	0.9662	O1/O2v2_01_wzm,O1/O2v2_10_gmlA	strA.v1^;strB.v1	-	-	-	-	mphA	-	-	sul2*	-	-	dfrA14.v2*	-	-	-	-	-	LEN-26*	-	-	-	-	-	-	ST4413	65	59	86	79	260	82	396	-	-	-	-	-	-	-	-	-	-	-	-	-	-	-	-	-	-	-	-	-	-	-	-	-	-	-	-	-	-	-	-	-	-	-
ERR4920369	Rwanda	2015-2017	RK-BB767-I	human	blood	SAMEA7472884	Klebsiella variicola subsp. variicola	strong	80	337726	775567	5787232	no	-	ST4414	0	0	0	0	-	0	-	0	-	0	-	0	-	0	-	-	-	-	-	wzi413	KL61	none	Very high	0.998	NA	O3/O3a	O3/O3a	none	Very high	0.992	NA	-	-	-	-	-	-	-	-	-	-	-	-	-	-	-	-	-	LEN-9	-	-	-	-	-	-	ST4414	60	18	21	27	68	40	183	-	-	-	-	-	-	-	-	-	-	-	-	-	-	-	-	-	-	-	-	-	-	-	-	-	-	-	-	-	-	-	-	-	-	-
ERR4920370	Rwanda	2015-2017	RU-BB370-I	human	blood	SAMEA7472906	Klebsiella quasivariicola	strong	148	140910	985748	5897675	no	-	ST3009	0	1	6	9	-	0	-	0	-	0	-	0	-	0	-	-	-	-	-	wzi396	unknown (best match = KL133)	?-+*	None	0.7601	KL133_05_wzb,KL133_06_wzc,KL133_07_wzy,KL133_08_wcuD,KL133_09,KL133_10_wcuI,KL133_11_manC,KL133_12_manB,KL133_13_wbaZ,KL133_15_wcuA,KL133_16_wcaL,KL133_17_wzx	O2v2	O2	none	Very high	0.966	NA	aac(3)-IIa.v1^;aac(6')-Ib-cr.v2;aadA1.v1^;aph3-Ia.v1^	-	-	-	-	-	catII.2*	-	sul1	-	-	dfrA1.v2	OXA-1	-	CTX-M-15	-	-	LEN-26*	-	-	-	-	CatB4.v1?-81%	-	ST3009	65	59	86	79	260	81	209	-	-	-	-	-	-	-	-	-	-	-	-	-	-	-	-	-	-	-	-	-	-	-	-	-	-	-	-	-	-	-	-	-	-	-
ERR4920372	Bangladesh	2015-2017	BC-BB1047-I	human	blood	SAMEA7472041	Klebsiella pneumoniae	strong	240	231985	819221	5668714	no	-	ST147	0	2	9	16	-	0	-	0	-	0	-	0	-	0	-	-	-	-	-	wzi99	KL128	?-	Good	0.9999	KL128_09_wzy	O3b	O3b	none	Very high	0.9942	NA	aadA*;armA;strA.v1^;strB.v1	-	-	qnrB1.v2^	-	mphA;mphE.v2;msrE	-	-	sul1;sul2	tet(A).v1	-	dfrA14.v2*	OXA-1;OXA-9.v1	-	CTX-M-15	-	NDM-1	SHV-11.v1^	35Q	-	-	GyrA-83I;ParC-80I	CatB4.v1?-81%;TEM-79*?-0%;aac(6')-Ib-cr.v2?-0%	DHA-1?-70%	ST147	3	4	6	1	7	4	38	-	-	-	-	-	-	-	-	-	-	-	-	-	-	-	-	-	-	-	-	-	-	-	-	-	-	-	-	-	-	-	-	-	-	-
ERR4920373	Bangladesh	2015-2017	BC-BB1138-I	human	blood	SAMEA7472047	Klebsiella pneumoniae	strong	155	309650	548327	5746818	no	-	ST17	0	1	7	14	-	0	-	0	-	0	-	0	-	0	-	-	-	-	-	wzi360	KL122	?-	Good	0.9997	KL122_07_wzy	O2v2	O2	none	Very high	0.9852	NA	aac(3)-IId^;aac(6')-Ib-cr.v2;aadA2^;armA	-	-	-	-	mphA;mphE.v2;msrE	-	-	sul1	tet(D)	-	dfrA12;dfrA30*	OXA-1;TEM-1D.v1^	-	CTX-M-15	-	-	-	-	OmpK35-8%	-	-	CatB4.v1?-81%;SHV-129*?-81%	qnrS10?-0%;qnrS1?-52%	ST17	2	1	1	1	4	4	4	-	-	-	-	-	-	-	-	-	-	-	-	-	-	-	-	-	-	-	-	-	-	-	-	-	-	-	-	-	-	-	-	-	-	-
ERR4920374	Bangladesh	2015-2017	BC-BB1210-I	human	blood	SAMEA7472055	Klebsiella pneumoniae	strong	123	169271	383325	5600710	no	-	ST39	1	1	6	9	ybt 16; ICEKp12	294	-	0	-	0	-	0	-	0	-	-	-	-	-	wzi2	KL2	?	Good	0.9975	NA	O1v1	O1	none	Very high	0.9999	NA	aac(6')-Ib-cr.v2;aadA16*;strA.v1^;strB.v1	-	-	-	-	-	-	arr-3	sul1;sul2	-	-	dfrA27	-	-	CTX-M-15	-	-	SHV-11.v1^	35Q	-	-	GyrA-83F	-	-	ST39	2	1	2	4	9	1	14	6	15	5	4	11	286	304	2	11	4	2	-	-	-	-	-	-	-	-	-	-	-	-	-	-	-	-	-	-	-	-	-	-	-	-
ERR4920375	Bangladesh	2015-2017	BC-BB1228-I	human	blood	SAMEA7472056	Klebsiella pneumoniae	strong	74	409677	921270	5440344	no	-	ST292	0	0	0	0	-	0	-	0	-	0	-	0	-	0	-	-	-	-	-	wzi96	KL38	none	Very high	0.9995	NA	O3b	O3b	none	Very high	0.9919	NA	-	-	-	-	-	-	-	-	-	-	-	-	-	-	-	-	-	SHV-11.v1^	35Q	-	-	-	-	-	ST292	2	1	2	1	1	1	4	-	-	-	-	-	-	-	-	-	-	-	-	-	-	-	-	-	-	-	-	-	-	-	-	-	-	-	-	-	-	-	-	-	-	-
ERR4920376	Bangladesh	2015-2017	BC-BB1283-I	human	blood	SAMEA7472060	Klebsiella pneumoniae	strong	91	209236	420617	5375281	no	-	ST340	0	0	4	5	-	0	-	0	-	0	-	0	-	0	-	-	-	-	-	wzi50	KL15	?-	Good	0.998	KL15_08_wceN	O4	O4	none	Very high	0.9966	NA	aac(3)-IIa.v1^;aac(6')-Ib-cr.v2;aadA2	-	-	-	-	-	-	-	sul1	-	-	-	OXA-1	-	-	-	-	SHV-11.v1	35Q	-	-	GyrA-83I;ParC-80I	CatB4.v1?-81%	-	ST340	3	3	1	1	1	1	18	-	-	-	-	-	-	-	-	-	-	-	-	-	-	-	-	-	-	-	-	-	-	-	-	-	-	-	-	-	-	-	-	-	-	-
ERR4920377	Bangladesh	2015-2017	BC-BB1717-I	human	blood	SAMEA7472079	Klebsiella pneumoniae	strong	108	203705	429086	5545847	no	-	ST15	1	1	6	7	ybt 9; ICEKp3	183-2LV	-	0	-	0	-	0	-	0	-	-	-	-	-	wzi96	KL38	?-	Good	0.997	KL38_13_wckR	O3b	O3b	none	Very high	0.993	NA	strA.v1^;strB.v1	-	-	qnrB1.v2^	-	-	-	-	sul2	-	-	dfrA14.v2*	TEM-1D.v1^	-	CTX-M-15	-	-	SHV-28.v1^	-	-	-	GyrA-83F;GyrA-87A;ParC-80I	-	-	ST15	1	1	1	1	1	1	1	5	11	6	5*	1	25	37*	9	5	5	11	-	-	-	-	-	-	-	-	-	-	-	-	-	-	-	-	-	-	-	-	-	-	-	-
ERR4920378	Bangladesh	2015-2017	BC-BB296-I	human	blood	SAMEA7472107	Klebsiella pneumoniae	strong	43	367168	771932	5200443	no	-	ST105	1	0	0	0	ybt unknown	0	-	0	-	0	-	0	-	0	-	-	-	-	-	wzi383	unknown (best match = KL102)	?-	None	0.9883	KL102_10,KL102_11,KL102_12,KL102_13	O2v2	O2	none	Very high	0.9842	NA	-	-	-	-	-	-	-	-	-	-	-	-	-	-	-	-	-	SHV-1^	-	-	-	-	-	-	ST105	2	3	2	1	1	4	18	5*	63	16*	68	43*	24*	21*	9*	8	5*	14*	-	-	-	-	-	-	-	-	-	-	-	-	-	-	-	-	-	-	-	-	-	-	-	-
ERR4920379	Bangladesh	2015-2017	BC-BB411-I	human	blood	SAMEA7472123	Klebsiella pneumoniae	strong	52	309799	840205	5118548	no	-	ST17	0	1	6	6	-	0	-	0	-	0	-	0	-	0	-	-	-	-	-	wzi82	KL23	?	Good	0.9995	NA	O1v2	O1	none	Very high	0.9844	NA	-	-	-	qnrS1	-	-	-	-	sul1	tet(A).v1	-	dfrA1.v1	TEM-1D.v1^	-	CTX-M-15	-	-	SHV-11.v1^	35Q	-	-	-	-	-	ST17	2	1	1	1	4	4	4	-	-	-	-	-	-	-	-	-	-	-	-	-	-	-	-	-	-	-	-	-	-	-	-	-	-	-	-	-	-	-	-	-	-	-
ERR4920380	Bangladesh	2015-2017	BC-BB495-I	human	blood	SAMEA7472137	Klebsiella pneumoniae	strong	99	222520	861421	5397715	no	-	ST17	1	1	4	5	ybt 14; ICEKp5	140-1LV	-	0	-	0	-	0	-	0	-	-	-	-	-	wzi141	unknown (best match = KL25)	?-	None	0.9892	KL25_08_wzy,KL25_09_wfeD,KL25_10,KL25_11_wcuB	O5	O5	*	High	0.9421	NA	aac(6')-Ib-Hangzhou*?;rmtF	-	-	qnrB1.v2^	-	-	-	arr-2	-	-	-	-	-	-	CTX-M-15	-	-	SHV-11.v1^	35Q	OmpK35-8%	-	-	-	-	ST17	2	1	1	1	4	4	4	4	4	31	4	1	67	171	2	4	4	2*	-	-	-	-	-	-	-	-	-	-	-	-	-	-	-	-	-	-	-	-	-	-	-	-
ERR4920381	Bangladesh	2015-2017	BC-BB667-I	human	blood	SAMEA7472161	Klebsiella pneumoniae	strong	165	193561	470364	5529629	no	-	ST1855	0	1	7	10	-	0	-	0	-	0	-	0	-	0	-	-	-	-	-	wzi56	KL55	*	Very high	0.9623	NA	O3/O3a	O3/O3a	none	Very high	0.9855	NA	aac(6')-Ib-cr.v2;strA.v1;strB.v1	-	-	qnrS1	-	-	-	-	sul1	tet(A).v1	-	dfrA1.v1	OXA-1;TEM-1D.v1^	-	CTX-M-15	-	-	SHV-1^	-	-	-	-	CatB4.v1?-81%	-	ST1855	2	3	1	1	1	1	12	-	-	-	-	-	-	-	-	-	-	-	-	-	-	-	-	-	-	-	-	-	-	-	-	-	-	-	-	-	-	-	-	-	-	-
ERR4920382	Bangladesh	2015-2017	BC-BB698-I	human	blood	SAMEA7472165	Klebsiella pneumoniae	strong	105	219288	782799	5540795	no	-	ST14	1	2	8	12	ybt 14; ICEKp5	140-2LV	-	0	-	0	-	0	-	0	-	-	-	-	-	wzi64	KL64	?-	Good	1	KL64_12_wcoT	O1v1	O1	-	High	0.9862	O1/O2v1_01_wzm	aac(6')-Ib-cr.v2;aadA2^;armA;sat-2	-	-	-	-	mphE.v2^;msrE	-	-	sul1	-	-	dfrA1.v1;dfrA12	OXA-1	-	CTX-M-15	-	OXA-232	SHV-28.v1^	-	OmpK35-48%;OmpK36GD	-	GyrA-83Y;GyrA-87G;ParC-80I	CatB4.v1?-81%	-	ST14	1	6	1	1	1	1	1	4	4*	31	4	1	67*	171	2	4	4	36	-	-	-	-	-	-	-	-	-	-	-	-	-	-	-	-	-	-	-	-	-	-	-	-
ERR4920383	Bangladesh	2015-2017	BC-BB742-I	human	blood	SAMEA7472169	Klebsiella pneumoniae	strong	119	189860	542228	5637661	no	-	ST14	1	2	8	15	ybt 14; ICEKp5	140-2LV	-	0	-	0	-	0	-	0	-	-	-	-	-	wzi64	unknown (best match = KL64)	?-	None	1	KL64_08_wcoV,KL64_09,KL64_10_wzy,KL64_11_wcoU,KL64_12_wcoT,KL64_13_wcsF	O1v1	O1	none	Very high	0.9864	NA	aadA*;aadA2^;aph(3')-VI;armA;sat-2	-	-	qnrS1	-	mphE.v2^;msrE	-	-	sul1	-	-	dfrA1.v1;dfrA12	OXA-1	-	CTX-M-15	-	NDM-1;OXA-232	SHV-28.v1^	-	OmpK35-48%;OmpK36GD	-	GyrA-83Y;GyrA-87G;ParC-80I	CatB4.v1?-81%;OXA-9.v1*-42%;TEM-105*?-0%;aac(6')-Ib-cr.v2?-0%	-	ST14	1	6	1	1	1	1	1	4	4*	31	4	1	67*	171	2	4	4	36	-	-	-	-	-	-	-	-	-	-	-	-	-	-	-	-	-	-	-	-	-	-	-	-
ERR4920384	Bangladesh	2015-2017	BC-BB775-I	human	blood	SAMEA7472175	Klebsiella pneumoniae	strong	254	164970	558856	5643272	no	-	ST147	0	2	9	17	-	0	-	0	-	0	-	0	-	0	-	-	-	-	-	wzi99	unknown (best match = KL107)	?-+*	None	0.8394	KL107_05_wzb,KL107_06_wzc,KL107_08,KL107_09,KL107_10	O3b	O3b	none	Very high	0.9942	NA	aadA*;armA;strA.v1^;strB.v1	-	-	qnrB1.v2^	-	mphA;mphE.v2;msrE	-	-	sul1;sul2	tet(A).v1	-	dfrA14.v2*	OXA-1;OXA-9.v1;TEM-1D.v1^	-	CTX-M-15	-	NDM-1	SHV-11.v1^	35Q	-	-	GyrA-83I;ParC-80I	CatB4.v1?-81%;aac(6')-Ib-cr.v2?-0%	DHA-1?-70%	ST147	3	4	6	1	7	4	38	-	-	-	-	-	-	-	-	-	-	-	-	-	-	-	-	-	-	-	-	-	-	-	-	-	-	-	-	-	-	-	-	-	-	-
ERR4920385	Bangladesh	2015-2017	BC-BB79-I	human	blood	SAMEA7472179	Klebsiella pneumoniae	strong	119	257509	480835	5627667	no	-	ST101	1	1	6	8	ybt 9; ICEKp3	183	-	0	-	0	-	0	-	0	-	-	-	-	-	wzi137	KL17	none	Perfect	1	NA	O1v1	O1	none	Very high	0.9803	NA	aac(6')-Ib-cr.v2;armA	-	-	-	-	mphA;mphE.v2;msrE	-	-	-	-	-	dfrA14.v2*	OXA-1	-	CTX-M-15	-	-	SHV-1^	-	OmpK35-17%	-	GyrA-83Y;GyrA-87N;ParC-80I	CatB4.v1?-81%	-	ST101	2	6	1	5	4	1	6	5	11	6	5	1	25	37	9	5	5	11	-	-	-	-	-	-	-	-	-	-	-	-	-	-	-	-	-	-	-	-	-	-	-	-
ERR4920386	Bangladesh	2015-2017	BC-BB809-I	human	blood	SAMEA7472181	Klebsiella pneumoniae	strong	115	189860	542228	5535589	no	-	ST14	1	2	7	11	ybt 14; ICEKp5	140-2LV	-	0	-	0	-	0	-	0	-	-	-	-	-	wzi64	KL64	?-	Good	1	KL64_16_wcaJ	O1v1	O1	none	Very high	0.9864	NA	aac(6')-Ib-cr.v2;aadA2^;armA;sat-2	-	-	-	-	mphE.v2^;msrE	-	-	sul1	-	-	dfrA1.v1;dfrA12	OXA-1	-	-	-	OXA-232	SHV-28.v1^	-	OmpK35-48%;OmpK36GD	-	GyrA-83Y;GyrA-87G;ParC-80I	CatB4.v1?-81%	-	ST14	1	6	1	1	1	1	1	4	4*	31	4	1	67*	171	2	4	4	36	-	-	-	-	-	-	-	-	-	-	-	-	-	-	-	-	-	-	-	-	-	-	-	-
ERR4920387	Bangladesh	2015-2017	BC-BB897-I	human	blood	SAMEA7472191	Klebsiella pneumoniae	strong	115	200080	542228	5630795	no	-	ST14	1	2	7	13	ybt 14; ICEKp5	140-2LV	-	0	-	0	-	0	-	0	-	-	-	-	-	wzi64	KL64	?-	Good	1	KL64_11_wcoU,KL64_12_wcoT	O1v1	O1	none	Very high	0.9864	NA	aadA*;aadA2^;armA;sat-2	-	-	qnrS1	-	mphE.v2^;msrE	-	-	sul1	-	-	dfrA1.v1;dfrA12	OXA-1;TEM-1D.v1^	-	-	-	NDM-1	SHV-28.v1^	-	OmpK35-48%;OmpK36GD	-	GyrA-83Y;GyrA-87G;ParC-80I	CatB4.v1?-81%;OXA-9.v1*-42%;aac(6')-Ib-cr.v2?-89%;aph(3')-VI?-88%	-	ST14	1	6	1	1	1	1	1	4	4*	31	4	1	67*	171	2	4	4	36	-	-	-	-	-	-	-	-	-	-	-	-	-	-	-	-	-	-	-	-	-	-	-	-
ERR4920388	Bangladesh	2015-2017	BC-BB980-I	human	blood	SAMEA7472202	Klebsiella pneumoniae	strong	250	46111	164502	5367881	no	-	ST147	0	0	7	9	-	0	-	0	-	0	-	0	-	0	-	-	-	-	-	wzi386	KL169	?	Good	0.9992	NA	OL104	OL104	?	Good	0.9993	NA	aadA2^;strA.v1	-	-	qnrS1	-	-	floR.v2*	-	sul1?;sul2	tet(A).v1	-	dfrA12	LAP-2	-	-	-	-	SHV-11.v1^	35Q	-	-	GyrA-83I;ParC-80I	-	aph(6)-Id.v2*?-60%	ST147	3	4	6	1	7	4	38	-	-	-	-	-	-	-	-	-	-	-	-	-	-	-	-	-	-	-	-	-	-	-	-	-	-	-	-	-	-	-	-	-	-	-
ERR4920389	Bangladesh	2015-2017	BK-BB363-I	human	blood	SAMEA7472207	Klebsiella pneumoniae	strong	137	193945	496407	5617530	no	-	ST1322	0	1	8	11	-	0	-	0	-	0	-	0	-	0	-	-	-	-	-	wzi372	KL139	none	Perfect	1	NA	O1v1	O1	none	Very high	0.9833	NA	aac(3)-IId^;aadA2^;armA	-	-	qnrB1.v2^	-	mphE.v2;msrE	-	-	sul1	tet(D)	-	dfrA12	TEM-1D.v1^	-	CTX-M-15	-	-	SHV-71*	146V	OmpK35-19%	-	-	-	-	ST1322	2	5	121	8	180	1	6	-	-	-	-	-	-	-	-	-	-	-	-	-	-	-	-	-	-	-	-	-	-	-	-	-	-	-	-	-	-	-	-	-	-	-
ERR4920390	Bangladesh	2015-2017	BK-BB473-I	human	blood	SAMEA7472208	Klebsiella pneumoniae	strong	148	208715	659029	5846912	no	-	ST11	0	2	7	9	-	0	-	0	-	0	-	0	-	0	-	-	-	-	-	wzi75	KL105	?-	Good	1	KL105_13,KL105_15	O2v2	O2	?-	Good	0.9846	O1/O2v2_07_kfoC	aac(3)-IId^;aph3-Ia.v1^;rmtF*	-	-	qnrB1.v2^	-	-	-	arr-2	-	-	-	dfrA14.v2*?	OXA-1	-	CTX-M-15	-	NDM-1	SHV-11.v1	35Q	-	-	GyrA-83I;ParC-80I	CatB4.v1?-81%;aac(6')-Ib-Suzhou*?-83%	-	ST11	3	3	1	1	1	1	4	-	-	-	-	-	-	-	-	-	-	-	-	-	-	-	-	-	-	-	-	-	-	-	-	-	-	-	-	-	-	-	-	-	-	-
ERR4920391	Ethiopia	2015-2017	ESI-BB0050a-I1	human	blood	SAMEA7472217	Klebsiella pneumoniae	strong	63	410145	1092464	5325449	no	-	ST711	1	1	7	11	ybt 8; ICEKp9	168-2LV	-	0	-	0	-	0	-	0	-	-	-	-	-	wzi303	KL54	none	Very high	0.9993	NA	O1v2	O1	none	Very high	0.9914	NA	aac(3)-IIa.v1^;aac(6')-Ib-cr.v2;strA.v1^;strB.v1	-	-	qnrB1.v2^	-	-	-	-	sul2	tet(A).v1	-	dfrA14.v2*	OXA-1;TEM-1D.v1^	-	CTX-M-15	-	-	SHV-187	-	-	-	-	CatB4.v1?-81%	-	ST711	2	61	2	2	6	4	4	5	11	45	5*	1	99	98	9	29	5	11*	-	-	-	-	-	-	-	-	-	-	-	-	-	-	-	-	-	-	-	-	-	-	-	-
ERR4920392	Ethiopia	2015-2017	ESI-BB0616-I2	human	blood	SAMEA7472218	Klebsiella pneumoniae	strong	134	196190	642430	5415441	no	-	ST45	1	1	1	1	ybt 13; ICEKp2	304-1LV	-	0	-	0	-	0	-	0	-	-	-	-	-	-	unknown (best match = KL24)	?-	None	0.9887	KL24_11_wcaJ,KL24_12_wcuE,KL24_13_wcuG,KL24_14_wzy,KL24_15_wzx	O2v1	O2	none	Very high	0.9876	NA	-	-	-	-	-	-	-	-	-	-	-	-	-	-	CTX-M-15^	-	-	SHV-1	-	-	-	-	-	qnrB1.v1*?-20%	ST45	2	1	1	6	7	1	12	6	4	20	61	1	253	283*	2	76	4	2	-	-	-	-	-	-	-	-	-	-	-	-	-	-	-	-	-	-	-	-	-	-	-	-
ERR4920393	Ethiopia	2015-2017	ESI-BB0725-I1	human	blood	SAMEA7472219	Klebsiella pneumoniae	strong	173	255807	531406	5615973	no	-	ST39	1	1	8	15	ybt 15; ICEKp11	230-2LV	-	0	-	0	-	0	-	0	-	-	-	-	-	wzi62	KL62	?-	Good	0.9973	KL62_06_wzc,KL62_10,KL62_12	O1v2	O1	none	Very high	0.9886	NA	aac(3)-IIa.v1;aac(6')-Ib-cr.v2;aadA16*;aph3-Ia.v1^;strA.v1^;strB.v1	-	-	-	-	-	catA1^	arr-3	sul1;sul2*	tet(A).v1	-	dfrA27;dfrA7	TEM-1D.v1^	-	CTX-M-15	-	-	SHV-11.v1^	35Q	-	-	-	-	-	ST39	2	1	2	4	9	1	14	6*	15	22	4	1	37	44	14	1	4	17	-	-	-	-	-	-	-	-	-	-	-	-	-	-	-	-	-	-	-	-	-	-	-	-
ERR4920394	Ethiopia	2015-2017	ESI-BB0800-I1	human	blood	SAMEA7472220	Klebsiella pneumoniae	strong	117	198342	394135	5298514	no	-	ST37	0	1	2	3	-	0	-	0	-	0	-	0	-	0	-	-	-	-	-	wzi50	KL15	none	Very high	0.9979	NA	O4	O4	none	Very high	0.9971	NA	strA.v1;strB.v1	-	-	-	-	-	-	-	-	-	-	-	-	-	CTX-M-15	-	-	SHV-11.v1^	35Q	-	-	-	-	fosA7*?-0%	ST37	2	9	2	1	13	1	16	-	-	-	-	-	-	-	-	-	-	-	-	-	-	-	-	-	-	-	-	-	-	-	-	-	-	-	-	-	-	-	-	-	-	-
ERR4920395	Ethiopia	2015-2017	ESI-BB0983-I2	human	blood	SAMEA7472223	Klebsiella pneumoniae	strong	88	215690	639219	5306756	no	-	ST218	1	1	3	3	ybt 9; ICEKp3	202-3LV	-	0	-	0	iro 1	1	-	0	-	-	-	-	-	wzi77	KL57	none	Very high	0.9878	NA	O2v2	O2	none	Very high	0.9867	NA	aac(6')-Ib-cr.v2	-	-	-	-	-	-	-	-	-	-	-	OXA-1	-	CTX-M-15	-	-	SHV-1^	-	-	-	-	CatB4.v1?-81%	-	ST218	2	3	1	1	9	4	12	5	19	26*	5	1	79*	53	9	5	5	21*	-	-	-	-	-	-	-	-	-	-	-	-	-	-	-	-	-	-	-	-	1	1	1	1
ERR4920396	Ethiopia	2015-2017	ESI-BB1044b-I1	human	blood	SAMEA7472225	Klebsiella pneumoniae	strong	150	206169	473128	5454106	no	-	ST37	0	1	10	17	-	0	-	0	-	0	-	0	-	0	-	-	-	-	-	wzi50	KL15	none	Very high	0.9979	NA	O4	O4	none	Very high	0.9971	NA	aac(3)-IIa.v1^;aac(6')-Ib-cr.v2;aadA*;strA.v1;strB.v1	-	-	qnrS1	-	mphA*	catII.2*;cmlA5	arr-2	sul2*	tet(A).v1	-	dfrA14.v2*	OXA-1;OXA-10;TEM-1D.v1^	-	CTX-M-15	-	-	SHV-11.v1^	35Q	-	-	-	CatB4.v1?-81%	fosA7*?-0%	ST37	2	9	2	1	13	1	16	-	-	-	-	-	-	-	-	-	-	-	-	-	-	-	-	-	-	-	-	-	-	-	-	-	-	-	-	-	-	-	-	-	-	-
ERR4920397	Ethiopia	2015-2017	ESI-BB1076-I1	human	blood	SAMEA7472226	Klebsiella pneumoniae	strong	74	436720	1019972	5548676	no	-	ST985	1	1	7	10	ybt 16; ICEKp12	277	-	0	-	0	-	0	-	0	-	-	-	-	-	wzi39	KL39	none	Very high	0.9955	NA	O1v2	O1	none	Very high	0.9935	NA	aac(3)-IIa.v1^;aac(6')-Ib-cr.v2;strA.v1^;strB.v1	-	-	qnrB1.v2^	-	-	-	-	sul2	tet(A).v1	-	dfrA14.v2*	TEM-1D.v1^	-	CTX-M-15	-	-	SHV-187	-	-	-	-	CatB4.v1?-81%;OXA-1*-57%	-	ST985	10	3	2	2	6	4	4	6	15	5	4	11	33	23	2	11	4	2	-	-	-	-	-	-	-	-	-	-	-	-	-	-	-	-	-	-	-	-	-	-	-	-
ERR4920398	Ethiopia	2015-2017	ESI-BB1268-I1	human	blood	SAMEA7472227	Klebsiella pneumoniae	strong	99	705402	1286905	5560190	no	-	ST985	1	1	7	10	ybt 16; ICEKp12	277	-	0	-	0	-	0	-	0	-	-	-	-	-	wzi39	KL39	none	Very high	0.9955	NA	O1v2	O1	none	Very high	0.9935	NA	aac(3)-IIa.v1^;aac(6')-Ib-cr.v2;strA.v1^;strB.v1	-	-	qnrB1.v2^	-	-	-	-	sul2	tet(A).v1	-	dfrA14.v2*	TEM-1D.v1^	-	CTX-M-15	-	-	SHV-187	-	-	-	-	CatB4.v1?-81%;OXA-1*-57%	-	ST985	10	3	2	2	6	4	4	6	15	5	4	11	33	23	2	11	4	2	-	-	-	-	-	-	-	-	-	-	-	-	-	-	-	-	-	-	-	-	-	-	-	-
ERR4920399	Ethiopia	2015-2017	ESI-BB1317a-I1	human	blood	SAMEA7472228	Klebsiella pneumoniae	strong	94	436720	810802	5556873	no	-	ST985	1	1	7	10	ybt 16; ICEKp12	277	-	0	-	0	-	0	-	0	-	-	-	-	-	wzi39	KL39	none	Very high	0.9955	NA	O1v2	O1	none	Very high	0.9935	NA	aac(3)-IIa.v1^;aac(6')-Ib-cr.v2;strA.v1^;strB.v1	-	-	qnrB1.v2^	-	-	-	-	sul2	tet(A).v1	-	dfrA14.v2*	TEM-1D.v1^	-	CTX-M-15	-	-	SHV-187	-	-	-	-	CatB4.v1?-81%;OXA-1*-57%	-	ST985	10	3	2	2	6	4	4	6	15	5	4	11	33	23	2	11	4	2	-	-	-	-	-	-	-	-	-	-	-	-	-	-	-	-	-	-	-	-	-	-	-	-
ERR4920400	Ethiopia	2015-2017	ESI-BB1341a-I1	human	blood	SAMEA7472229	Klebsiella pneumoniae	strong	77	259765	461312	5275334	no	-	ST35	0	1	1	1	-	0	-	0	-	0	-	0	-	0	-	-	-	-	-	wzi194	unknown (best match = KL108)	?-*	None	0.9726	KL108_08,KL108_09,KL108_10,KL108_11	O1v2	O1	?-	Good	0.9849	O1/O2v2_01_wzm,O1/O2v2_07_kfoC	-	-	-	-	-	-	-	-	-	-	-	-	-	-	CTX-M-15	-	-	SHV-33*	-	-	-	-	-	-	ST35	2	1	2	1	10	1	19	-	-	-	-	-	-	-	-	-	-	-	-	-	-	-	-	-	-	-	-	-	-	-	-	-	-	-	-	-	-	-	-	-	-	-
ERR4920401	Ethiopia	2015-2017	ESI-BB1344b-I1	human	blood	SAMEA7472231	Klebsiella pneumoniae	strong	88	383508	810802	5548128	no	-	ST985	1	1	7	10	ybt 16; ICEKp12	277	-	0	-	0	-	0	-	0	-	-	-	-	-	wzi39	KL39	none	Very high	0.9955	NA	O1v2	O1	none	Very high	0.9935	NA	aac(3)-IIa.v1^;aac(6')-Ib-cr.v2;strA.v1^;strB.v1	-	-	qnrB1.v2^	-	-	-	-	sul2	tet(A).v1	-	dfrA14.v2*	TEM-1D.v1^	-	CTX-M-15	-	-	SHV-187	-	-	-	-	CatB4.v1?-81%;OXA-1*-57%	-	ST985	10	3	2	2	6	4	4	6	15	5	4	11	33	23	2	11	4	2	-	-	-	-	-	-	-	-	-	-	-	-	-	-	-	-	-	-	-	-	-	-	-	-
ERR4920402	Ethiopia	2015-2017	ESI-BB1384a-I1	human	blood	SAMEA7472232	Klebsiella pneumoniae	strong	91	310630	714617	5456860	no	-	ST35	0	1	8	12	-	0	-	0	-	0	-	0	-	0	-	-	-	-	-	wzi194	KL108	*	Very high	0.9751	NA	O1v2	O1	none	Very high	0.9848	NA	aac(3)-IId^;strA.v1*;strB.v1*	-	-	-	-	-	catII.2*	arr-3	sul1;sul2	tet(D)	-	dfrA14.v2*;dfrA27	TEM-1D.v1^	-	CTX-M-15	-	-	SHV-33*	-	-	-	-	aac(6')-Ib-cr.v2?-0%;aadA16*?-0%	-	ST35	2	1	2	1	10	1	19	-	-	-	-	-	-	-	-	-	-	-	-	-	-	-	-	-	-	-	-	-	-	-	-	-	-	-	-	-	-	-	-	-	-	-
ERR4920403	Ethiopia	2015-2017	ESI-BB1401-I1	human	blood	SAMEA7472234	Klebsiella pneumoniae	strong	77	225317	621700	5375257	no	-	ST35	0	1	5	6	-	0	-	0	-	0	-	0	-	0	-	-	-	-	-	wzi194	unknown (best match = KL108)	?-*	None	0.976	KL108_18_rfbp,KL108_19_wcaM,KL108_20_gnd	O1v2	O1	none	Very high	0.9848	NA	aac(6')-Ib-cr.v2;aadA16*	-	-	-	-	-	-	arr-3	sul1	-	-	dfrA27	-	-	CTX-M-15	-	-	SHV-33*	-	-	-	-	-	-	ST35	2	1	2	1	10	1	19	-	-	-	-	-	-	-	-	-	-	-	-	-	-	-	-	-	-	-	-	-	-	-	-	-	-	-	-	-	-	-	-	-	-	-
ERR4920404	Ethiopia	2015-2017	ESI-BB1437a-I1	human	blood	SAMEA7472235	Klebsiella pneumoniae	strong	166	212937	433593	5465215	no	-	ST37	0	1	10	18	-	0	-	0	-	0	-	0	-	0	-	-	-	-	-	wzi50	KL15	?-	Good	0.9979	KL15_10_wcsR	O4	O4	none	Very high	0.9971	NA	aac(3)-IIa.v1^;aac(6')-Ib-cr.v2;aadA*;aph3-Ia.v1^;strA.v1;strB.v1	-	-	qnrS1	-	mphA*	catII.2*;cmlA5	arr-2	sul2*	tet(A).v1	-	dfrA14.v2*	OXA-1;OXA-10;TEM-1D.v1^	-	CTX-M-15	-	-	SHV-11.v1^	35Q	-	-	-	CatB4.v1?-81%	fosA7*?-0%	ST37	2	9	2	1	13	1	16	-	-	-	-	-	-	-	-	-	-	-	-	-	-	-	-	-	-	-	-	-	-	-	-	-	-	-	-	-	-	-	-	-	-	-
ERR4920405	Ethiopia	2015-2017	ESI-BB1439-I1	human	blood	SAMEA7472236	Klebsiella pneumoniae	strong	76	259764	446671	5368922	no	-	ST35	0	1	5	6	-	0	-	0	-	0	-	0	-	0	-	-	-	-	-	wzi194	unknown (best match = KL108)	?-*	None	0.9719	KL108_08,KL108_09,KL108_10,KL108_11,KL108_17_wcaI	O1v2	O1	none	Very high	0.9848	NA	aac(6')-Ib-cr.v2;aadA16*	-	-	-	-	-	-	arr-3	sul1	-	-	dfrA27	-	-	CTX-M-15	-	-	SHV-33*	-	-	-	-	-	-	ST35	2	1	2	1	10	1	19	-	-	-	-	-	-	-	-	-	-	-	-	-	-	-	-	-	-	-	-	-	-	-	-	-	-	-	-	-	-	-	-	-	-	-
ERR4920406	Ethiopia	2015-2017	ESI-BB1441b-I1	human	blood	SAMEA7472237	Klebsiella pneumoniae	strong	117	232755	463203	5336800	no	-	ST37	0	1	9	14	-	0	-	0	-	0	-	0	-	0	-	-	-	-	-	wzi50	KL15	?-	Good	0.9979	KL15_08_wceN	O4	O4	none	Very high	0.9971	NA	aac(6')-Ib-cr.v2;aadA*;strA.v1;strB.v1	-	-	qnrS1	-	mphA*	catII.2*;cmlA5	arr-2	sul2*	-	-	dfrA14.v2*	OXA-1;OXA-10	-	CTX-M-15	-	-	SHV-11.v1^	35Q	-	-	-	CatB4.v1?-81%	fosA7*?-0%	ST37	2	9	2	1	13	1	16	-	-	-	-	-	-	-	-	-	-	-	-	-	-	-	-	-	-	-	-	-	-	-	-	-	-	-	-	-	-	-	-	-	-	-
ERR4920407	Ethiopia	2015-2017	ESI-BB1464-I1	human	blood	SAMEA7472238	Klebsiella pneumoniae	strong	187	141382	433594	5422154	no	-	ST37	0	1	10	16	-	0	-	0	-	0	-	0	-	0	-	-	-	-	-	wzi50	KL15	none	Very high	0.9979	NA	O4	O4	none	Very high	0.9971	NA	aac(3)-IIa.v1^;aac(6')-Ib-cr.v2;aadA*;strA.v1;strB.v1	-	-	qnrS1	-	mphA*	catII.2*;cmlA5	arr-2	sul2*	tet(A).v1	-	dfrA14.v2*	OXA-1;OXA-10	-	CTX-M-15	-	-	SHV-11.v1^	35Q	-	-	-	CatB4.v1?-81%	fosA7*?-0%	ST37	2	9	2	1	13	1	16	-	-	-	-	-	-	-	-	-	-	-	-	-	-	-	-	-	-	-	-	-	-	-	-	-	-	-	-	-	-	-	-	-	-	-
ERR4920408	Ethiopia	2015-2017	ESI-BB1502-I1	human	blood	SAMEA7472239	Klebsiella pneumoniae	strong	148	212624	407347	5455019	no	-	ST37	0	1	9	16	-	0	-	0	-	0	-	0	-	0	-	-	-	-	-	wzi50	KL15	none	Very high	0.9979	NA	O4	O4	none	Very high	0.9971	NA	aac(3)-IIa.v1^;aac(6')-Ib-cr.v2;aadA*;strA.v1;strB.v1	-	-	qnrS1	-	-	catII.2*;cmlA5	arr-2	sul2*	tet(A).v1	-	dfrA14.v2*	OXA-1;OXA-10;TEM-1D.v1^	-	CTX-M-15	-	-	SHV-11.v1^	35Q	-	-	-	CatB4.v1?-81%	fosA7*?-0%	ST37	2	9	2	1	13	1	16	-	-	-	-	-	-	-	-	-	-	-	-	-	-	-	-	-	-	-	-	-	-	-	-	-	-	-	-	-	-	-	-	-	-	-
ERR4920409	Ethiopia	2015-2017	ESI-BB1509-I1	human	blood	SAMEA7472240	Klebsiella pneumoniae	strong	168	169368	394135	5448037	no	-	ST37	0	1	10	18	-	0	-	0	-	0	-	0	-	0	-	-	-	-	-	wzi50	unknown (best match = KL15)	?-	None	0.998	KL15_09_wceM,KL15_10_wcsR,KL15_11_wcaN,KL15_14_wzx	O4	O4	none	Very high	0.9971	NA	aac(3)-IIa.v1^;aac(6')-Ib-cr.v2;aadA*;aph3-Ia.v1^;strA.v1;strB.v1	-	-	qnrS1	-	mphA*	catII.2*;cmlA5	arr-2	sul2*	tet(A).v1	-	dfrA14.v2*	OXA-1;OXA-10;TEM-1D.v1^	-	CTX-M-15	-	-	SHV-11.v1^	35Q	-	-	-	CatB4.v1?-81%	fosA7*?-0%	ST37	2	9	2	1	13	1	16	-	-	-	-	-	-	-	-	-	-	-	-	-	-	-	-	-	-	-	-	-	-	-	-	-	-	-	-	-	-	-	-	-	-	-
ERR4920410	Ethiopia	2015-2017	ESI-BB1540-I1	human	blood	SAMEA7472241	Klebsiella pneumoniae	strong	70	259765	446671	5284880	no	-	ST35	0	1	1	1	-	0	-	0	-	0	-	0	-	0	-	-	-	-	-	wzi194	KL108	*	Very high	0.9751	NA	O1v2	O1	none	Very high	0.9848	NA	-	-	-	-	-	-	-	-	-	-	-	-	-	-	CTX-M-15	-	-	SHV-33*	-	-	-	-	-	sul1?-0%	ST35	2	1	2	1	10	1	19	-	-	-	-	-	-	-	-	-	-	-	-	-	-	-	-	-	-	-	-	-	-	-	-	-	-	-	-	-	-	-	-	-	-	-
ERR4920411	Ethiopia	2015-2017	ESI-BB1542-I1	human	blood	SAMEA7472242	Klebsiella pneumoniae	strong	151	198342	394135	5427873	no	-	ST37	0	1	8	14	-	0	-	0	-	0	-	0	-	0	-	-	-	-	-	wzi50	KL15	none	Very high	0.9979	NA	O4	O4	none	Very high	0.9971	NA	aac(3)-IIa.v1^;aac(6')-Ib-cr.v2;aadA*;strA.v1^;strB.v1	-	-	qnrS1	-	-	catII.2*;cmlA5	arr-2	-	tet(A).v1^	-	dfrA14.v2*	OXA-1;OXA-10	-	CTX-M-15	-	-	SHV-11.v1^	35Q	-	-	-	CatB4.v1?-81%	fosA7*?-0%	ST37	2	9	2	1	13	1	16	-	-	-	-	-	-	-	-	-	-	-	-	-	-	-	-	-	-	-	-	-	-	-	-	-	-	-	-	-	-	-	-	-	-	-
ERR4920412	Ethiopia	2015-2017	ESI-BB1551-I1	human	blood	SAMEA7472243	Klebsiella pneumoniae	strong	133	206169	433594	5406515	no	-	ST37	0	1	7	13	-	0	-	0	-	0	-	0	-	0	-	-	-	-	-	wzi50	KL15	?-	Good	0.9979	KL15_09_wceM	O4	O4	none	Very high	0.9971	NA	aac(3)-IIa.v1^;aac(6')-Ib-cr.v2;aadA*;strA.v1^;strB.v1	-	-	-	-	-	catII.2*;cmlA5	arr-2	sul2*	-	-	dfrA14.v2*	OXA-1;OXA-10	-	CTX-M-15	-	-	SHV-11.v1^	35Q	-	-	-	CatB4.v1?-81%	fosA7*?-0%	ST37	2	9	2	1	13	1	16	-	-	-	-	-	-	-	-	-	-	-	-	-	-	-	-	-	-	-	-	-	-	-	-	-	-	-	-	-	-	-	-	-	-	-
ERR4920413	Ethiopia	2015-2017	ESI-BB1683-I1	human	blood	SAMEA7472244	Klebsiella pneumoniae	strong	165	198342	433594	5458467	no	-	ST37	0	1	10	18	-	0	-	0	-	0	-	0	-	0	-	-	-	-	-	wzi50	KL15	?-	Good	0.9979	KL15_10_wcsR	O4	O4	none	Very high	0.9971	NA	aac(3)-IIa.v1^;aac(6')-Ib-cr.v2;aadA*;aph3-Ia.v1^;strA.v1;strB.v1	-	-	qnrS1	-	mphA*	catII.2*;cmlA5	arr-2	sul2*	tet(A).v1	-	dfrA14.v2*	OXA-1;OXA-10;TEM-1D.v1^	-	CTX-M-15	-	-	SHV-11.v1^	35Q	-	-	-	CatB4.v1?-81%	fosA7*?-0%	ST37	2	9	2	1	13	1	16	-	-	-	-	-	-	-	-	-	-	-	-	-	-	-	-	-	-	-	-	-	-	-	-	-	-	-	-	-	-	-	-	-	-	-
ERR4920414	Ethiopia	2015-2017	ESI-BB1691-I1	human	blood	SAMEA7472245	Klebsiella pneumoniae	strong	162	159927	388320	5424208	no	-	ST37	0	1	8	12	-	0	-	0	-	0	-	0	-	0	-	-	-	-	-	wzi50	unknown (best match = KL15)	?-	None	0.9981	KL15_08_wceN,KL15_09_wceM,KL15_10_wcsR,KL15_11_wcaN,KL15_13_wckI	O4	O4	none	Very high	0.9971	NA	aac(3)-IIa.v1^;aadA*;strA.v1;strB.v1	-	-	-	-	-	cmlA5	arr-2	sul2*	tet(A).v1	-	dfrA14.v2*	OXA-10;TEM-1D.v1^	-	CTX-M-15	-	-	SHV-11.v1^	35Q	-	-	-	-	fosA7*?-0%	ST37	2	9	2	1	13	1	16	-	-	-	-	-	-	-	-	-	-	-	-	-	-	-	-	-	-	-	-	-	-	-	-	-	-	-	-	-	-	-	-	-	-	-
ERR4920415	Ethiopia	2015-2017	ESI-BB1715-I1	human	blood	SAMEA7472246	Klebsiella pneumoniae	strong	142	195553	389469	5399873	no	-	ST37	0	1	9	13	-	0	-	0	-	0	-	0	-	0	-	-	-	-	-	wzi50	unknown (best match = KL15)	?-	None	0.998	KL15_08_wceN,KL15_09_wceM,KL15_10_wcsR,KL15_11_wcaN,KL15_13_wckI,KL15_14_wzx	O4	O4	none	Very high	0.9971	NA	aac(3)-IIa.v1^;aadA*;strA.v1;strB.v1	-	-	qnrS1	-	mphA*	catII.2*;cmlA5	arr-2	-	tet(A).v1	-	dfrA14.v2*	OXA-10	-	CTX-M-15	-	-	SHV-11.v1^	35Q	-	-	-	-	fosA7*?-0%	ST37	2	9	2	1	13	1	16	-	-	-	-	-	-	-	-	-	-	-	-	-	-	-	-	-	-	-	-	-	-	-	-	-	-	-	-	-	-	-	-	-	-	-
ERR4920416	Ethiopia	2015-2017	ESI-BB1843a-I1	human	blood	SAMEA7472247	Klebsiella pneumoniae	strong	76	259765	621700	5377010	no	-	ST35	0	1	4	5	-	0	-	0	-	0	-	0	-	0	-	-	-	-	-	wzi194	KL108	?-*	Good	0.9743	KL108_08	O1v2	O1	none	Very high	0.9848	NA	aac(6')-Ib-cr.v2;aadA16*	-	-	-	-	-	-	arr-3	-	-	-	dfrA27	-	-	CTX-M-15	-	-	SHV-33*	-	-	-	-	-	-	ST35	2	1	2	1	10	1	19	-	-	-	-	-	-	-	-	-	-	-	-	-	-	-	-	-	-	-	-	-	-	-	-	-	-	-	-	-	-	-	-	-	-	-
ERR4920417	Ethiopia	2015-2017	ESI-BB1942a-I1	human	blood	SAMEA7472248	Klebsiella pneumoniae	strong	78	285199	621718	5374011	no	-	ST35	0	1	2	2	-	0	-	0	-	0	-	0	-	0	-	-	-	-	-	wzi194	KL108	*	Very high	0.9751	NA	O1v2	O1	none	Very high	0.9848	NA	-	-	-	-	-	-	-	-	-	-	-	-	TEM-1D.v1^	-	CTX-M-15	-	-	SHV-33*	-	-	-	-	-	strB.v1*?-0%;sul1?-0%	ST35	2	1	2	1	10	1	19	-	-	-	-	-	-	-	-	-	-	-	-	-	-	-	-	-	-	-	-	-	-	-	-	-	-	-	-	-	-	-	-	-	-	-
ERR4920418	Ethiopia	2015-2017	ESI-BB1942b-I1	human	blood	SAMEA7472249	Klebsiella pneumoniae	strong	69	285199	621718	5282171	no	-	ST35	0	1	1	1	-	0	-	0	-	0	-	0	-	0	-	-	-	-	-	wzi194	KL108	*	Very high	0.9751	NA	O1v2	O1	none	Very high	0.9848	NA	-	-	-	-	-	-	-	-	-	-	-	-	-	-	CTX-M-15	-	-	SHV-33*	-	-	-	-	-	-	ST35	2	1	2	1	10	1	19	-	-	-	-	-	-	-	-	-	-	-	-	-	-	-	-	-	-	-	-	-	-	-	-	-	-	-	-	-	-	-	-	-	-	-
ERR4920419	Ethiopia	2015-2017	ESO-BB0135-I1	human	blood	SAMEA7472250	Klebsiella pneumoniae	strong	90	285199	621700	5458638	no	-	ST35	0	1	8	14	-	0	-	0	-	0	-	0	-	0	-	-	-	-	-	wzi194	KL108	*	Very high	0.9751	NA	O1v2	O1	none	Very high	0.9848	NA	aac(3)-IId^;aac(6')-Ib-cr.v2;aadA16*;strA.v1*;strB.v1*	-	-	-	-	-	catII.2*	arr-3	sul1;sul2	tet(D)	-	dfrA14.v2*;dfrA27	TEM-1D.v1^	-	CTX-M-15	-	-	SHV-33*	-	-	-	-	-	-	ST35	2	1	2	1	10	1	19	-	-	-	-	-	-	-	-	-	-	-	-	-	-	-	-	-	-	-	-	-	-	-	-	-	-	-	-	-	-	-	-	-	-	-
ERR4920420	Ethiopia	2015-2017	ESO-BB1049b-I1	human	blood	SAMEA7472252	Klebsiella pneumoniae	strong	98	215687	459118	5421755	no	-	ST218	4	1	8	13	ybt 9; ICEKp3	202-3LV	-	0	iuc 1	1	iro 1	1	-	0	-	-	-	-	-	wzi77	KL57	?-	Good	0.9877	KL57_11_wzy	O2v2	O2	?	Good	0.9865	NA	aac(6')-Ib-cr.v2;aadA*;strA.v1^;strB.v1	-	-	-	-	-	cmlA5	arr-2	sul2	tet(A).v1	-	dfrA14.v2*	OXA-1;OXA-10;TEM-1D.v1^	-	CTX-M-15	-	-	SHV-1^	-	-	-	-	CatB4.v1?-81%	-	ST218	2	3	1	1	9	4	12	5	19	26*	5	1	79*	53	9	5	5	21*	-	-	-	-	-	-	-	-	-	-	-	-	-	-	-	1	1	1	1	1	1	1	1	1
ERR4920421	Ethiopia	2015-2017	ESO-BB1409-I1	human	blood	SAMEA7472254	Klebsiella pneumoniae	strong	117	205578	394135	5305544	no	-	ST37	0	1	7	12	-	0	-	0	-	0	-	0	-	0	-	-	-	-	-	wzi50	KL15	none	Very high	0.9979	NA	O4	O4	none	Very high	0.9971	NA	aac(6')-Ib-cr.v2;aadA*;strA.v1;strB.v1	-	-	-	-	-	catII.2*;cmlA5	arr-2	sul2*	-	-	dfrA14.v2*	OXA-1;OXA-10	-	CTX-M-15	-	-	SHV-11.v1^	35Q	-	-	-	CatB4.v1?-81%	fosA7*?-0%	ST37	2	9	2	1	13	1	16	-	-	-	-	-	-	-	-	-	-	-	-	-	-	-	-	-	-	-	-	-	-	-	-	-	-	-	-	-	-	-	-	-	-	-
ERR4920422	Ethiopia	2015-2017	ESO-BB1561-I1	human	blood	SAMEA7472256	Klebsiella pneumoniae	strong	158	176376	394109	5436891	no	-	ST37	0	1	8	12	-	0	-	0	-	0	-	0	-	0	-	-	-	-	-	wzi50	unknown (best match = KL15)	?-	None	0.998	KL15_08_wceN,KL15_09_wceM,KL15_10_wcsR,KL15_11_wcaN,KL15_13_wckI,KL15_14_wzx	O4	O4	none	Very high	0.9971	NA	aadA*;strA.v1;strB.v1	-	-	-	-	mphA*	catII.2*;cmlA5	arr-2	-	tet(A).v1	-	dfrA14.v2*	OXA-10;TEM-1D.v1^	-	CTX-M-15	-	-	SHV-11.v1^	35Q	-	-	-	-	fosA7*?-0%	ST37	2	9	2	1	13	1	16	-	-	-	-	-	-	-	-	-	-	-	-	-	-	-	-	-	-	-	-	-	-	-	-	-	-	-	-	-	-	-	-	-	-	-
ERR4920423	Ethiopia	2015-2017	ESO-BB1812-I1	human	blood	SAMEA7472257	Klebsiella pneumoniae	strong	138	205578	384788	5411036	no	-	ST37	0	1	8	12	-	0	-	0	-	0	-	0	-	0	-	-	-	-	-	wzi50	KL15	none	Very high	0.9979	NA	O4	O4	none	Very high	0.9971	NA	aadA*;strA.v1;strB.v1	-	-	-	-	-	catII.2*;cmlA5	arr-2	sul2*	tet(A).v1	-	dfrA14.v2*	OXA-10;TEM-1D.v1^	-	CTX-M-15	-	-	SHV-11.v1^	35Q	-	-	-	-	fosA7*?-0%;mphA*?-0%	ST37	2	9	2	1	13	1	16	-	-	-	-	-	-	-	-	-	-	-	-	-	-	-	-	-	-	-	-	-	-	-	-	-	-	-	-	-	-	-	-	-	-	-
ERR4920424	Ethiopia	2015-2017	ESO-BB1839a-I1	human	blood	SAMEA7472258	Klebsiella pneumoniae	strong	161	195516	394109	5417675	no	-	ST37	0	1	8	12	-	0	-	0	-	0	-	0	-	0	-	-	-	-	-	wzi50	unknown (best match = KL15)	?-	None	0.9981	KL15_08_wceN,KL15_09_wceM,KL15_10_wcsR	O4	O4	none	Very high	0.9971	NA	aac(3)-IIa.v1^;aac(6')-Ib-cr.v2;strA.v1;strB.v1	-	-	-	-	-	catII.2*;cmlA5	arr-2	sul2*	tet(A).v1	-	dfrA14.v2*	OXA-1	-	CTX-M-15	-	-	SHV-11.v1^	35Q	-	-	-	CatB4.v1?-81%	OXA-10?-58%;fosA7*?-0%	ST37	2	9	2	1	13	1	16	-	-	-	-	-	-	-	-	-	-	-	-	-	-	-	-	-	-	-	-	-	-	-	-	-	-	-	-	-	-	-	-	-	-	-
ERR4920425	Ethiopia	2015-2017	ESO-BB1839b-I1	human	blood	SAMEA7472259	Klebsiella pneumoniae	strong	93	252062	621700	5432005	no	-	ST35	0	1	7	12	-	0	-	0	-	0	-	0	-	0	-	-	-	-	-	wzi194	unknown (best match = KL108)	?-*	None	0.9688	KL108_08,KL108_09,KL108_10,KL108_11,KL108_18_rfbp,KL108_19_wcaM	O1v2	O1	?	Good	0.9848	NA	aac(3)-IId^;aac(6')-Ib-cr.v2;aadA16*;strA.v1*;strB.v1*	-	-	-	-	-	-	arr-3	sul1;sul2	tet(D)	-	dfrA27	TEM-1D.v1^	-	CTX-M-15	-	-	SHV-33*	-	-	-	-	-	-	ST35	2	1	2	1	10	1	19	-	-	-	-	-	-	-	-	-	-	-	-	-	-	-	-	-	-	-	-	-	-	-	-	-	-	-	-	-	-	-	-	-	-	-
ERR4920426	Ethiopia	2015-2017	ESO-BB1869-I1	human	blood	SAMEA7472260	Klebsiella pneumoniae	strong	80	285071	621700	5405621	no	-	ST35	0	1	6	7	-	0	-	0	-	0	-	0	-	0	-	-	-	-	-	wzi194	KL108	*	Very high	0.975	NA	O1v2	O1	none	Very high	0.9848	NA	aac(6')-Ib-cr.v2;aadA16*	-	-	-	-	-	-	arr-3	sul1	tet(D)	-	dfrA27	-	-	CTX-M-15	-	-	SHV-33*	-	-	-	-	-	-	ST35	2	1	2	1	10	1	19	-	-	-	-	-	-	-	-	-	-	-	-	-	-	-	-	-	-	-	-	-	-	-	-	-	-	-	-	-	-	-	-	-	-	-
ERR4920427	Ethiopia	2015-2017	ESO-BB1890-I1	human	blood	SAMEA7472261	Klebsiella pneumoniae	strong	77	350220	621700	5411303	no	-	ST35	0	1	7	12	-	0	-	0	-	0	-	0	-	0	-	-	-	-	-	wzi194	KL108	?*	Good	0.975	NA	O1v2	O1	none	Very high	0.9848	NA	aac(3)-IId^;aac(6')-Ib-cr.v2;aadA16*;strA.v1*;strB.v1*	-	-	-	-	-	-	arr-3	sul1;sul2	tet(D)	-	dfrA27	TEM-1D.v1^	-	CTX-M-15	-	-	SHV-33*	-	-	-	-	-	-	ST35	2	1	2	1	10	1	19	-	-	-	-	-	-	-	-	-	-	-	-	-	-	-	-	-	-	-	-	-	-	-	-	-	-	-	-	-	-	-	-	-	-	-
ERR4920428	Ethiopia	2015-2017	ESO-BB1948-I1	human	blood	SAMEA7472262	Klebsiella pneumoniae	strong	68	285199	621718	5379238	no	-	ST35	0	1	2	2	-	0	-	0	-	0	-	0	-	0	-	-	-	-	-	wzi194	KL108	*	Very high	0.9751	NA	O1v2	O1	none	Very high	0.9848	NA	-	-	-	-	-	-	-	-	sul1	-	-	-	-	-	CTX-M-15	-	-	SHV-33*	-	-	-	-	-	-	ST35	2	1	2	1	10	1	19	-	-	-	-	-	-	-	-	-	-	-	-	-	-	-	-	-	-	-	-	-	-	-	-	-	-	-	-	-	-	-	-	-	-	-
ERR4920429	Ethiopia	2015-2017	ESO-BB2005-I1	human	blood	SAMEA7472263	Klebsiella pneumoniae	strong	81	265654	621718	5431046	no	-	ST35	0	1	7	12	-	0	-	0	-	0	-	0	-	0	-	-	-	-	-	wzi194	KL108	?-*	Good	0.9748	KL108_08	O1v2	O1	none	Very high	0.9848	NA	aac(3)-IId^;aac(6')-Ib-cr.v2;aadA16*;strA.v1*;strB.v1*	-	-	-	-	-	-	arr-3	sul1;sul2	tet(D)	-	dfrA27	TEM-1D.v1^	-	CTX-M-15	-	-	SHV-33*	-	-	-	-	-	-	ST35	2	1	2	1	10	1	19	-	-	-	-	-	-	-	-	-	-	-	-	-	-	-	-	-	-	-	-	-	-	-	-	-	-	-	-	-	-	-	-	-	-	-
ERR4920430	Ethiopia	2015-2017	ESO-BB2023b-I1	human	blood	SAMEA7472264	Klebsiella pneumoniae	strong	72	350052	621700	5395696	no	-	ST35	0	1	6	7	-	0	-	0	-	0	-	0	-	0	-	-	-	-	-	wzi194	KL108	*	Very high	0.9751	NA	O1v2	O1	none	Very high	0.9848	NA	aac(6')-Ib-cr.v2;aadA16*	-	-	-	-	-	catII.2*	arr-3	sul1	-	-	dfrA27	-	-	CTX-M-15	-	-	SHV-33*	-	-	-	-	-	-	ST35	2	1	2	1	10	1	19	-	-	-	-	-	-	-	-	-	-	-	-	-	-	-	-	-	-	-	-	-	-	-	-	-	-	-	-	-	-	-	-	-	-	-
ERR4920431	Ethiopia	2015-2017	ESS-BB0025-I1	human	blood	SAMEA7472265	Klebsiella pneumoniae	strong	83	285199	461312	5422631	no	-	ST35	0	1	8	12	-	0	-	0	-	0	-	0	-	0	-	-	-	-	-	wzi194	KL108	*	Very high	0.9751	NA	O1v2	O1	none	Very high	0.9848	NA	aac(6')-Ib-cr.v2;aadA16*;strA.v1*;strB.v1*	-	-	-	-	-	catII.2*	arr-3	sul1;sul2	tet(D)	-	dfrA27	TEM-1D.v1^	-	CTX-M-15	-	-	SHV-33*	-	-	-	-	-	-	ST35	2	1	2	1	10	1	19	-	-	-	-	-	-	-	-	-	-	-	-	-	-	-	-	-	-	-	-	-	-	-	-	-	-	-	-	-	-	-	-	-	-	-
ERR4920432	Ethiopia	2015-2017	ESS-BB0059b-I1	human	blood	SAMEA7472267	Klebsiella pneumoniae	strong	182	319097	812023	5735107	no	-	ST45	1	1	7	11	ybt 13; ICEKp2	304-1LV	-	0	-	0	-	0	-	0	-	-	-	-	-	-	KL24	?-	Good	0.9902	KL24_11_wcaJ	O2v1	O2	none	Very high	0.9876	NA	aac(3)-IIa.v1^;aac(6')-Ib-cr.v2;strA.v1*;strB.v1	-	-	qnrB1.v2^	-	-	-	-	sul2	tet(A).v1	-	dfrA14.v2*	OXA-1;TEM-1D.v1^	-	CTX-M-15	-	-	SHV-1	-	-	-	-	CatB4.v1?-81%	-	ST45	2	1	1	6	7	1	12	6	4	20	61	1	253	283*	2	76	4	2	-	-	-	-	-	-	-	-	-	-	-	-	-	-	-	-	-	-	-	-	-	-	-	-
ERR4920433	Ethiopia	2015-2017	ESS-BB0062-I1	human	blood	SAMEA7472268	Klebsiella pneumoniae	strong	186	315496	812023	5730685	no	-	ST45	1	1	7	11	ybt 13; ICEKp2	304-1LV	-	0	-	0	-	0	-	0	-	-	-	-	-	-	KL24	?-	Good	0.9902	KL24_09_wcuV,KL24_11_wcaJ	O2v1	O2	none	Very high	0.9876	NA	aac(3)-IIa.v1^;aac(6')-Ib-cr.v2;strA.v1*;strB.v1	-	-	qnrB1.v2^	-	-	-	-	sul2	tet(A).v1	-	dfrA14.v2*	OXA-1;TEM-1D.v1^	-	CTX-M-15	-	-	SHV-1	-	-	-	-	CatB4.v1?-81%	-	ST45	2	1	1	6	7	1	12	6	4	20	61	1	253	283*	2	76	4	2	-	-	-	-	-	-	-	-	-	-	-	-	-	-	-	-	-	-	-	-	-	-	-	-
ERR4920434	Ethiopia	2015-2017	ESS-BB0071-I1	human	blood	SAMEA7472270	Klebsiella pneumoniae	strong	144	228466	619027	5576806	no	-	ST101-1LV	1	1	6	10	ybt 9; ICEKp3	183	-	0	-	0	-	0	-	0	-	-	-	-	-	wzi29	KL106	?	Good	0.9995	NA	O1v2	O1	none	Very high	0.9853	NA	aac(3)-IIa.v1^;aadA*;strA.v1^;strB.v1	-	-	-	-	ereA2*	cmlA5	arr-2	sul1;sul2*	-	-	-	-	-	CTX-M-15	-	-	SHV-1^	-	-	-	-	-	-	ST101-1LV	176*	6	1	5	4	1	6	5	11	6	5	1	25	37	9	5	5	11	-	-	-	-	-	-	-	-	-	-	-	-	-	-	-	-	-	-	-	-	-	-	-	-
ERR4920437	Ethiopia	2015-2017	ESS-BB0134-I1	human	blood	SAMEA7472277	Klebsiella pneumoniae	strong	83	285199	714721	5388294	no	-	ST35	0	1	6	8	-	0	-	0	-	0	-	0	-	0	-	-	-	-	-	wzi194	unknown (best match = KL108)	?-*	None	0.9717	KL108_08,KL108_09,KL108_10,KL108_11	O1v2	O1	none	Very high	0.9848	NA	aac(3)-IId^;aac(6')-Ib-cr.v2;aadA16*	-	-	-	-	-	catII.2*	arr-3	sul1	-	-	dfrA27	-	-	CTX-M-15	-	-	SHV-33*	-	-	-	-	-	-	ST35	2	1	2	1	10	1	19	-	-	-	-	-	-	-	-	-	-	-	-	-	-	-	-	-	-	-	-	-	-	-	-	-	-	-	-	-	-	-	-	-	-	-
ERR4920438	Ethiopia	2015-2017	ESS-BB0135r-I	human	blood	SAMEA7472278	Klebsiella pneumoniae	strong	91	350220	621700	5456036	no	-	ST35	0	1	8	13	-	0	-	0	-	0	-	0	-	0	-	-	-	-	-	wzi194	KL108	*	Very high	0.9751	NA	O1v2	O1	none	Very high	0.9847	NA	aac(3)-IId^;aac(6')-Ib-cr.v2;aadA16*;strA.v1*;strB.v1*	-	-	-	-	-	catII.2*	arr-3	sul1;sul2	tet(D)	-	dfrA27	TEM-1D.v1^	-	CTX-M-15	-	-	SHV-33*	-	-	-	-	-	-	ST35	2	1	2	1	10	1	19	-	-	-	-	-	-	-	-	-	-	-	-	-	-	-	-	-	-	-	-	-	-	-	-	-	-	-	-	-	-	-	-	-	-	-
ERR4920439	Ethiopia	2015-2017	ESS-BB0139-I1	human	blood	SAMEA7472279	Klebsiella pneumoniae	strong	85	350220	621022	5423193	no	-	ST35	0	1	5	6	-	0	-	0	-	0	-	0	-	0	-	-	-	-	-	wzi194	KL108	?-*	Good	0.9745	KL108_08	O1v2	O1	none	Very high	0.9848	NA	aac(6')-Ib-cr.v2;aadA16*	-	-	-	-	-	-	arr-3	-	tet(D)	-	dfrA27	-	-	CTX-M-15	-	-	SHV-33*	-	-	-	-	-	-	ST35	2	1	2	1	10	1	19	-	-	-	-	-	-	-	-	-	-	-	-	-	-	-	-	-	-	-	-	-	-	-	-	-	-	-	-	-	-	-	-	-	-	-
ERR4920440	Ethiopia	2015-2017	ESS-BB0249-I1	human	blood	SAMEA7472285	Klebsiella pneumoniae	strong	252	202772	438568	5632515	no	-	ST39	1	1	8	20	ybt 15; ICEKp11	230-2LV	-	0	-	0	-	0	-	0	-	-	-	-	-	wzi62	KL62	?-	Good	0.9972	KL62_12	O1v2	O1	none	Very high	0.9886	NA	aac(6')-Ib-cr.v2;aadA*;aadA16*;aph3-Ia.v1^;strA.v1^;strB.v1	-	-	-	-	-	catA1^;catII.2*;cmlA5	arr-2	sul1;sul2*	tet(A).v1	-	dfrA14.v2*;dfrA27;dfrA7	OXA-1;OXA-10;TEM-1D.v1^	-	CTX-M-15	-	-	SHV-11.v1^	35Q	-	-	-	CatB4.v1?-81%;aac(3)-IIa.v1?-0%	-	ST39	2	1	2	4	9	1	14	6*	15	22	4	1	37	44	14	1	4	17	-	-	-	-	-	-	-	-	-	-	-	-	-	-	-	-	-	-	-	-	-	-	-	-
ERR4920441	Ethiopia	2015-2017	ESS-BB0254-I1	human	blood	SAMEA7472286	Klebsiella pneumoniae	strong	70	436720	972346	5550220	no	-	ST985	1	1	7	10	ybt 16; ICEKp12	277	-	0	-	0	-	0	-	0	-	-	-	-	-	wzi39	KL39	?-	Good	0.9955	KL39_11_epsJ	O1v2	O1	none	Very high	0.9935	NA	aac(3)-IIa.v1^;aac(6')-Ib-cr.v2;strA.v1^;strB.v1	-	-	qnrB1.v2^	-	-	-	-	sul2	tet(A).v1	-	dfrA14.v2*	TEM-1D.v1^	-	CTX-M-15	-	-	SHV-187	-	-	-	-	CatB4.v1?-81%;OXA-1*-57%	-	ST985	10	3	2	2	6	4	4	6	15	5	4	11	33	23	2	11	4	2	-	-	-	-	-	-	-	-	-	-	-	-	-	-	-	-	-	-	-	-	-	-	-	-
ERR4920442	Ethiopia	2015-2017	ESS-BB0259-I1	human	blood	SAMEA7472287	Klebsiella pneumoniae	strong	96	285199	621574	5457153	no	-	ST35	0	1	8	14	-	0	-	0	-	0	-	0	-	0	-	-	-	-	-	wzi194	KL108	*	Very high	0.9751	NA	O1v2	O1	none	Very high	0.9848	NA	aac(3)-IId^;aac(6')-Ib-cr.v2;aadA16*;strA.v1*;strB.v1*	-	-	-	-	-	catII.2*	arr-3	sul1;sul2	tet(D)	-	dfrA14.v2*;dfrA27	TEM-1D.v1^	-	CTX-M-15	-	-	SHV-33*	-	-	-	-	-	-	ST35	2	1	2	1	10	1	19	-	-	-	-	-	-	-	-	-	-	-	-	-	-	-	-	-	-	-	-	-	-	-	-	-	-	-	-	-	-	-	-	-	-	-
ERR4920444	Ethiopia	2015-2017	ESS-BB0280-I1	human	blood	SAMEA7472289	Klebsiella pneumoniae	strong	109	212937	433594	5206286	no	-	ST37	0	0	0	0	-	0	-	0	-	0	-	0	-	0	-	-	-	-	-	wzi50	KL15	none	Very high	0.9979	NA	O4	O4	none	Very high	0.9971	NA	-	-	-	-	-	-	-	-	-	-	-	-	-	-	-	-	-	SHV-11.v1^	35Q	-	-	-	-	fosA7*?-0%	ST37	2	9	2	1	13	1	16	-	-	-	-	-	-	-	-	-	-	-	-	-	-	-	-	-	-	-	-	-	-	-	-	-	-	-	-	-	-	-	-	-	-	-
ERR4920446	Ethiopia	2015-2017	ESS-BB0311-I1	human	blood	SAMEA7472293	Klebsiella pneumoniae	strong	79	370641	744625	5501667	no	-	ST391	0	1	7	11	-	0	-	0	-	0	-	0	-	0	-	-	-	-	-	wzi554	KL30	*	Very high	0.9645	NA	O1v2	O1	none	Very high	0.9946	NA	aac(3)-IIa.v1^;aac(6')-Ib-cr.v2;strA.v1^;strB.v1	-	-	qnrB1.v2^	-	mphA	-	-	sul2	-	-	dfrA14.v2*	OXA-1;TEM-1D.v1^	-	CTX-M-15	-	-	SHV-11.v1^	35Q	OmpK35-7%	-	-	CatB4.v1?-81%	-	ST391	10	5	1	4	6	4	4	-	-	-	-	-	-	-	-	-	-	-	-	-	-	-	-	-	-	-	-	-	-	-	-	-	-	-	-	-	-	-	-	-	-	-
ERR4920448	Ethiopia	2015-2017	ESS-BB0371-I1	human	blood	SAMEA7472295	Klebsiella pneumoniae	strong	87	204102	624657	5335067	no	-	ST218	1	1	7	12	ybt 9; ICEKp3	202-3LV	-	0	-	0	iro 1	1-1LV	-	0	-	-	-	-	-	wzi77	unknown (best match = KL57)	?-	None	0.9863	KL57_08_wzx,KL57_09_wckX,KL57_10_wckW,KL57_11_wzy	O2v2	O2	none	Very high	0.9867	NA	aac(3)-IIa.v1^;aac(6')-Ib-cr.v2;aadA*;strA.v1;strB.v1	-	-	-	-	-	cmlA5	arr-2	sul2	-	-	dfrA14.v2*	OXA-1;OXA-10	-	CTX-M-15	-	-	SHV-1^	-	-	-	-	CatB4.v1?-81%	-	ST218	2	3	1	1	9	4	12	5	19	26*	5	1	79*	53	9	5	5	21*	-	-	-	-	-	-	-	-	-	-	-	-	-	-	-	-	-	-	-	-	1	1	1	1*
ERR4920449	Ethiopia	2015-2017	ESS-BB0373-I1	human	blood	SAMEA7472296	Klebsiella pneumoniae	strong	94	890549	973359	5559504	no	-	ST985	1	1	7	10	ybt 16; ICEKp12	277	-	0	-	0	-	0	-	0	-	-	-	-	-	wzi39	KL39	none	Very high	0.9955	NA	O1v2	O1	none	Very high	0.9935	NA	aac(3)-IIa.v1^;aac(6')-Ib-cr.v2;strA.v1^;strB.v1	-	-	qnrB1.v2^	-	-	-	-	sul2	tet(A).v1	-	dfrA14.v2*	TEM-1D.v1^	-	CTX-M-15	-	-	SHV-187	-	-	-	-	CatB4.v1?-81%;OXA-1*-57%	-	ST985	10	3	2	2	6	4	4	6	15	5	4	11	33	23	2	11	4	2	-	-	-	-	-	-	-	-	-	-	-	-	-	-	-	-	-	-	-	-	-	-	-	-
ERR4920452	Ethiopia	2015-2017	ESS-BB0400-I1	human	blood	SAMEA7472301	Klebsiella pneumoniae	strong	95	369153	957317	5560037	no	-	ST985	1	1	7	10	ybt 16; ICEKp12	277	-	0	-	0	-	0	-	0	-	-	-	-	-	wzi39	KL39	?-	Good	0.9955	KL39_08_wzy	O1v2	O1	none	Very high	0.9935	NA	aac(3)-IIa.v1^;aac(6')-Ib-cr.v2;strA.v1^;strB.v1	-	-	qnrB1.v2^	-	-	-	-	sul2	tet(A).v1	-	dfrA14.v2*	TEM-1D.v1^	-	CTX-M-15	-	-	SHV-187	-	-	-	-	CatB4.v1?-81%;OXA-1*-57%	-	ST985	10	3	2	2	6	4	4	6	15	5	4	11	33	23	2	11	4	2	-	-	-	-	-	-	-	-	-	-	-	-	-	-	-	-	-	-	-	-	-	-	-	-
ERR4920453	Ethiopia	2015-2017	ESS-BB0405-I1	human	blood	SAMEA7472302	Klebsiella pneumoniae	strong	158	102476	292286	5176921	no	-	ST37	0	1	2	3	-	0	-	0	-	0	-	0	-	0	-	-	-	-	-	wzi50	unknown (best match = KL107)	?-+*	None	0.8319	KL107_05_wzb,KL107_06_wzc,KL107_07_wbaP,KL107_08,KL107_09,KL107_10,KL107_12,KL107_13,KL107_14,KL107_15	unknown (best match = O4)	unknown	?-	Low	0.9974	O4_06_glycosyltransferase	strA.v1;strB.v1	-	-	-	-	-	-	-	-	-	-	-	-	-	CTX-M-15	-	-	SHV-11.v1^	35Q	-	-	-	sul2*?-0%	fosA7*?-0%	ST37	2	9	2	1	13	1	16	-	-	-	-	-	-	-	-	-	-	-	-	-	-	-	-	-	-	-	-	-	-	-	-	-	-	-	-	-	-	-	-	-	-	-
ERR4920454	Ethiopia	2015-2017	ESS-BB0408-I1	human	blood	SAMEA7472303	Klebsiella pneumoniae	strong	107	349357	737957	5541447	no	-	ST985	1	1	6	9	ybt 16; ICEKp12	277	-	0	-	0	-	0	-	0	-	-	-	-	-	wzi39	unknown (best match = KL39)	?-	None	0.9953	KL39_07,KL39_08_wzy,KL39_09_mshA,KL39_10_epsH,KL39_11_epsJ,KL39_14	O1v2	O1	none	Very high	0.9935	NA	aac(3)-IIa.v1^;aac(6')-Ib-cr.v2;strA.v1^;strB.v1	-	-	-	-	-	-	-	sul2	tet(A).v1	-	dfrA14.v2*	TEM-1D.v1^	-	CTX-M-15	-	-	SHV-187	-	-	-	-	CatB4.v1?-81%;OXA-1*-57%	-	ST985	10	3	2	2	6	4	4	6	15	5	4	11	33	23	2	11	4	2	-	-	-	-	-	-	-	-	-	-	-	-	-	-	-	-	-	-	-	-	-	-	-	-
ERR4920455	Ethiopia	2015-2017	ESS-BB0418-I1	human	blood	SAMEA7472304	Klebsiella pneumoniae	strong	75	259764	514318	5320495	no	-	ST35	0	1	2	2	-	0	-	0	-	0	-	0	-	0	-	-	-	-	-	wzi194	KL108	?*	Good	0.975	NA	O1v2	O1	none	Very high	0.9848	NA	-	-	-	-	-	-	-	-	sul1	-	-	-	-	-	CTX-M-15	-	-	SHV-33*	-	-	-	-	-	-	ST35	2	1	2	1	10	1	19	-	-	-	-	-	-	-	-	-	-	-	-	-	-	-	-	-	-	-	-	-	-	-	-	-	-	-	-	-	-	-	-	-	-	-
ERR4920456	Ethiopia	2015-2017	ESS-BB0419-I1	human	blood	SAMEA7472305	Klebsiella pneumoniae	strong	78	285199	621718	5428117	no	-	ST35	0	1	7	11	-	0	-	0	-	0	-	0	-	0	-	-	-	-	-	wzi194	KL108	*	Very high	0.975	NA	O1v2	O1	none	Very high	0.9848	NA	aac(6')-Ib-cr.v2;aadA16*;strA.v1*;strB.v1*	-	-	-	-	-	-	arr-3	sul1;sul2	tet(D)	-	dfrA27	TEM-1D.v1^	-	CTX-M-15	-	-	SHV-33*	-	-	-	-	-	-	ST35	2	1	2	1	10	1	19	-	-	-	-	-	-	-	-	-	-	-	-	-	-	-	-	-	-	-	-	-	-	-	-	-	-	-	-	-	-	-	-	-	-	-
ERR4920457	Ethiopia	2015-2017	ESS-BB0422-I1	human	blood	SAMEA7472306	Klebsiella pneumoniae	strong	61	350052	714366	5299655	no	-	ST35	0	1	2	2	-	0	-	0	-	0	-	0	-	0	-	-	-	-	-	wzi194	KL108	*	Very high	0.9751	NA	O1v2	O1	none	Very high	0.9848	NA	-	-	-	-	-	-	-	-	-	-	-	dfrA14.v2*	-	-	CTX-M-15	-	-	SHV-33*	-	-	-	-	-	-	ST35	2	1	2	1	10	1	19	-	-	-	-	-	-	-	-	-	-	-	-	-	-	-	-	-	-	-	-	-	-	-	-	-	-	-	-	-	-	-	-	-	-	-
ERR4920458	Ethiopia	2015-2017	ESS-BB0424-I1	human	blood	SAMEA7472307	Klebsiella pneumoniae	strong	71	350052	621700	5391321	no	-	ST35	0	1	5	6	-	0	-	0	-	0	-	0	-	0	-	-	-	-	-	wzi194	unknown (best match = KL108)	?-*	Low	0.9739	KL108_07_wzxC,KL108_08	O1v2	O1	none	Very high	0.9848	NA	aac(6')-Ib-cr.v2;aadA16*	-	-	-	-	-	-	arr-3	sul1	-	-	dfrA27	-	-	CTX-M-15	-	-	SHV-33*	-	-	-	-	-	-	ST35	2	1	2	1	10	1	19	-	-	-	-	-	-	-	-	-	-	-	-	-	-	-	-	-	-	-	-	-	-	-	-	-	-	-	-	-	-	-	-	-	-	-
ERR4920459	Ethiopia	2015-2017	ESS-BB0425-I1	human	blood	SAMEA7472308	Klebsiella pneumoniae	strong	152	76106	234690	5328516	no	-	ST35	0	1	6	8	-	0	-	0	-	0	-	0	-	0	-	-	-	-	-	wzi194	unknown (best match = KL107)	?-+*	None	0.8346	KL107_05_wzb,KL107_06_wzc,KL107_07_wbaP,KL107_08,KL107_09,KL107_10,KL107_11_gnd,KL107_12,KL107_13,KL107_14,KL107_15	O1/O2v1	unknown	-	Good	0.9809	O1/O2v1_01_wzm,O1/O2v1_07_kfoC	aac(3)-IId^;aac(6')-Ib-cr.v2;aadA16*	-	-	-	-	-	-	arr-3	sul1	tet(D)	-	dfrA27	-	-	CTX-M-15	-	-	SHV-33*	-	-	-	-	-	-	ST35	2	1	2	1	10	1	19	-	-	-	-	-	-	-	-	-	-	-	-	-	-	-	-	-	-	-	-	-	-	-	-	-	-	-	-	-	-	-	-	-	-	-
ERR4920460	Ethiopia	2015-2017	ESS-BB0428-I1	human	blood	SAMEA7472310	Klebsiella pneumoniae	strong	97	215846	478008	5388574	no	-	ST35	0	1	6	11	-	0	-	0	-	0	-	0	-	0	-	-	-	-	-	wzi194	unknown (best match = KL108)	?-*	None	0.9712	KL108_10,KL108_11,KL108_18_rfbp,KL108_19_wcaM	O1v2	O1	none	Very high	0.9848	NA	aac(3)-IId^;aac(6')-Ib-cr.v2;aadA16*;strA.v1*;strB.v1*	-	-	-	-	-	-	arr-3	sul1	tet(D)	-	dfrA14.v2*;dfrA27	-	-	CTX-M-15	-	-	SHV-33*	-	-	-	-	sul2?-0%	-	ST35	2	1	2	1	10	1	19	-	-	-	-	-	-	-	-	-	-	-	-	-	-	-	-	-	-	-	-	-	-	-	-	-	-	-	-	-	-	-	-	-	-	-
ERR4920461	Ethiopia	2015-2017	ESS-BB0434-I1	human	blood	SAMEA7472312	Klebsiella pneumoniae	strong	95	225662	433594	5217945	no	-	ST37	0	1	1	1	-	0	-	0	-	0	-	0	-	0	-	-	-	-	-	wzi50	unknown (best match = KL15)	?-	Low	0.9981	KL15_09_wceM,KL15_10_wcsR	O4	O4	none	Very high	0.9971	NA	-	-	-	-	-	-	-	-	-	-	-	-	-	-	CTX-M-15	-	-	SHV-11.v1^	35Q	-	-	-	-	fosA7*?-0%	ST37	2	9	2	1	13	1	16	-	-	-	-	-	-	-	-	-	-	-	-	-	-	-	-	-	-	-	-	-	-	-	-	-	-	-	-	-	-	-	-	-	-	-
ERR4920462	Ethiopia	2015-2017	ESS-BB0437-I1	human	blood	SAMEA7472313	Klebsiella pneumoniae	strong	64	350220	714620	5294797	no	-	ST35	0	1	5	6	-	0	-	0	-	0	-	0	-	0	-	-	-	-	-	wzi194	KL108	?-*	Good	0.975	KL108_08	O1v2	O1	none	Very high	0.9848	NA	aac(6')-Ib-cr.v2;aadA16*	-	-	-	-	-	-	arr-3	sul1	-	-	dfrA27	-	-	CTX-M-15	-	-	SHV-33*	-	-	-	-	-	-	ST35	2	1	2	1	10	1	19	-	-	-	-	-	-	-	-	-	-	-	-	-	-	-	-	-	-	-	-	-	-	-	-	-	-	-	-	-	-	-	-	-	-	-
ERR4920463	Ethiopia	2015-2017	ESS-BB0439-I1	human	blood	SAMEA7472314	Klebsiella pneumoniae	strong	110	206169	433594	5237169	no	-	ST37	0	1	4	5	-	0	-	0	-	0	-	0	-	0	-	-	-	-	-	wzi50	KL15	none	Very high	0.9979	NA	O4	O4	none	Very high	0.9971	NA	strA.v1;strB.v1	-	-	-	-	-	catII.2*	-	sul2*	-	-	-	-	-	CTX-M-15	-	-	SHV-11.v1^	35Q	-	-	-	-	fosA7*?-0%	ST37	2	9	2	1	13	1	16	-	-	-	-	-	-	-	-	-	-	-	-	-	-	-	-	-	-	-	-	-	-	-	-	-	-	-	-	-	-	-	-	-	-	-
ERR4920464	Ethiopia	2015-2017	ESS-BB0442-I1	human	blood	SAMEA7472316	Klebsiella pneumoniae	strong	133	206169	463203	5417626	no	-	ST37	0	1	9	12	-	0	-	0	-	0	-	0	-	0	-	-	-	-	-	wzi50	KL15	?	Good	0.9979	NA	O4	O4	none	Very high	0.9971	NA	aadA*;strA.v1;strB.v1	-	-	qnrS1	-	-	catII.2*;cmlA5	arr-2	sul2*	tet(A).v1	-	dfrA14.v2*	OXA-10	-	CTX-M-15	-	-	SHV-11.v1^	35Q	-	-	-	-	fosA7*?-0%	ST37	2	9	2	1	13	1	16	-	-	-	-	-	-	-	-	-	-	-	-	-	-	-	-	-	-	-	-	-	-	-	-	-	-	-	-	-	-	-	-	-	-	-
ERR4920465	Ethiopia	2015-2017	ESS-BB0444-I1	human	blood	SAMEA7472317	Klebsiella pneumoniae	strong	133	199308	394135	5333264	no	-	ST37	0	0	8	13	-	0	-	0	-	0	-	0	-	0	-	-	-	-	-	wzi50	unknown (best match = KL15)	?-	None	0.9981	KL15_08_wceN,KL15_09_wceM,KL15_10_wcsR,KL15_11_wcaN,KL15_13_wckI,KL15_14_wzx	O4	O4	none	Very high	0.9971	NA	aac(6')-Ib-cr.v2;aadA*;strA.v1^;strB.v1	-	-	-	-	mphA*	catII.2*;cmlA5	arr-2	sul2*	tet(A).v1	-	dfrA14.v2*	OXA-1;OXA-10	-	-	-	-	SHV-11.v1^	35Q	-	-	-	CatB4.v1?-81%	fosA7*?-0%	ST37	2	9	2	1	13	1	16	-	-	-	-	-	-	-	-	-	-	-	-	-	-	-	-	-	-	-	-	-	-	-	-	-	-	-	-	-	-	-	-	-	-	-
ERR4920466	Ethiopia	2015-2017	ESS-BB0445-I1	human	blood	SAMEA7472318	Klebsiella pneumoniae	strong	154	198342	394135	5451717	no	-	ST37	0	1	10	17	-	0	-	0	-	0	-	0	-	0	-	-	-	-	-	wzi50	unknown (best match = KL15)	?-	None	0.998	KL15_09_wceM,KL15_10_wcsR,KL15_11_wcaN,KL15_14_wzx	O4	O4	none	Very high	0.9971	NA	aac(3)-IIa.v1^;aac(6')-Ib-cr.v2;aadA*;strA.v1;strB.v1	-	-	qnrS1	-	mphA*	catII.2*;cmlA5	arr-2	sul2*	tet(A).v1	-	dfrA14.v2*	OXA-1*;OXA-10;TEM-1D.v1^	-	CTX-M-15	-	-	SHV-11.v1^	35Q	-	-	-	CatB4.v1?-81%	fosA7*?-0%	ST37	2	9	2	1	13	1	16	-	-	-	-	-	-	-	-	-	-	-	-	-	-	-	-	-	-	-	-	-	-	-	-	-	-	-	-	-	-	-	-	-	-	-
ERR4920467	Ethiopia	2015-2017	ESS-BB0456-I1	human	blood	SAMEA7472319	Klebsiella pneumoniae	strong	78	259765	621718	5400367	no	-	ST35	0	1	5	6	-	0	-	0	-	0	-	0	-	0	-	-	-	-	-	wzi194	KL108	*	Very high	0.9751	NA	O1v2	O1	none	Very high	0.9848	NA	aac(6')-Ib-cr.v2;aadA16*	-	-	-	-	-	-	arr-3	sul1	-	-	dfrA27	-	-	CTX-M-15	-	-	SHV-33*	-	-	-	-	-	-	ST35	2	1	2	1	10	1	19	-	-	-	-	-	-	-	-	-	-	-	-	-	-	-	-	-	-	-	-	-	-	-	-	-	-	-	-	-	-	-	-	-	-	-
ERR4920468	Ethiopia	2015-2017	ESS-BB0460b-I1	human	blood	SAMEA7472320	Klebsiella pneumoniae	strong	136	232755	433593	5437052	no	-	ST37	0	1	10	18	-	0	-	0	-	0	-	0	-	0	-	-	-	-	-	wzi50	KL15	none	Very high	0.9979	NA	unknown (best match = OL102)	unknown	-	None	0.738	OL102_01_rfbB,OL102_02_rfbA,OL102_03_rfbD,OL102_04_rfbC,OL102_05_wbbL,OL102_06_rhamnan,OL102_07_wzm,OL102_08_wzt	aac(3)-IIa.v1^;aac(6')-Ib-cr.v2;aadA*;aph3-Ia.v1^;strA.v1;strB.v1	-	-	qnrS1	-	mphA*	catII.2*;cmlA5	arr-2	sul2*	tet(A).v1	-	dfrA14.v2*	OXA-1;OXA-10;TEM-1D.v1^	-	CTX-M-15	-	-	SHV-11.v1^	35Q	-	-	-	CatB4.v1?-81%	fosA7*?-0%	ST37	2	9	2	1	13	1	16	-	-	-	-	-	-	-	-	-	-	-	-	-	-	-	-	-	-	-	-	-	-	-	-	-	-	-	-	-	-	-	-	-	-	-
ERR4920469	Ethiopia	2015-2017	ESS-BB0463-I2	human	blood	SAMEA7472321	Klebsiella pneumoniae	strong	145	205578	388765	5431497	no	-	ST37	0	1	9	15	-	0	-	0	-	0	-	0	-	0	-	-	-	-	-	wzi50	unknown (best match = KL15)	?-	None	0.9981	KL15_08_wceN,KL15_09_wceM,KL15_10_wcsR,KL15_11_wcaN,KL15_14_wzx	O4	O4	none	Very high	0.9971	NA	aac(3)-IIa.v1^;aac(6')-Ib-cr.v2;aadA*;strA.v1;strB.v1	-	-	qnrS1	-	-	catII.2*;cmlA5	arr-2	sul2*	tet(A).v1	-	dfrA14.v2*	OXA-1;OXA-10	-	CTX-M-15	-	-	SHV-11.v1^	35Q	-	-	-	CatB4.v1?-81%	fosA7*?-0%	ST37	2	9	2	1	13	1	16	-	-	-	-	-	-	-	-	-	-	-	-	-	-	-	-	-	-	-	-	-	-	-	-	-	-	-	-	-	-	-	-	-	-	-
ERR4920470	Ethiopia	2015-2017	ESS-BB0469-I1	human	blood	SAMEA7472322	Klebsiella pneumoniae	strong	135	205578	463204	5420124	no	-	ST37	0	1	9	14	-	0	-	0	-	0	-	0	-	0	-	-	-	-	-	wzi50	KL15	none	Very high	0.9979	NA	O4	O4	none	Very high	0.9971	NA	aac(6')-Ib-cr.v2;aadA*;strA.v1;strB.v1	-	-	qnrS1	-	-	catII.2*;cmlA5	arr-2	sul2*	tet(A).v1	-	dfrA14.v2*	OXA-1;OXA-10	-	CTX-M-15	-	-	SHV-11.v1^	35Q	-	-	-	CatB4.v1?-81%	fosA7*?-0%	ST37	2	9	2	1	13	1	16	-	-	-	-	-	-	-	-	-	-	-	-	-	-	-	-	-	-	-	-	-	-	-	-	-	-	-	-	-	-	-	-	-	-	-
ERR4920471	Ethiopia	2015-2017	ESS-BB0482a-I1	human	blood	SAMEA7472323	Klebsiella pneumoniae	strong	147	198772	463238	5434195	no	-	ST37	0	0	9	15	-	0	-	0	-	0	-	0	-	0	-	-	-	-	-	wzi50	KL15	?-	Good	0.9979	KL15_10_wcsR	O4	O4	none	Very high	0.9971	NA	aac(3)-IIa.v1^;aac(6')-Ib-cr.v2;aadA*;strA.v1;strB.v1	-	-	qnrS1	-	mphA*	catII.2*;cmlA5	arr-2	sul2*	tet(A).v1	-	dfrA14.v2*	OXA-1;OXA-10	-	-	-	-	SHV-11.v1^	35Q	-	-	-	CatB4.v1?-81%	fosA7*?-0%	ST37	2	9	2	1	13	1	16	-	-	-	-	-	-	-	-	-	-	-	-	-	-	-	-	-	-	-	-	-	-	-	-	-	-	-	-	-	-	-	-	-	-	-
ERR4920472	Ethiopia	2015-2017	ESS-BB0490-I1	human	blood	SAMEA7472325	Klebsiella pneumoniae	strong	100	259762	545504	5444673	no	-	ST35	0	1	8	11	-	0	-	0	-	0	-	0	-	0	-	-	-	-	-	wzi194	unknown (best match = KL108)	?-*	None	0.9728	KL108_08,KL108_09,KL108_10,KL108_11	O1v2	O1	none	Very high	0.9848	NA	aac(3)-IId^;strA.v1*;strB.v1*	-	-	-	-	-	catII.2*	arr-3	sul1;sul2	tet(D)	-	dfrA27	TEM-1D.v1^	-	CTX-M-15	-	-	SHV-33*	-	-	-	-	aac(6')-Ib-cr.v2?-0%;aadA16*?-0%	-	ST35	2	1	2	1	10	1	19	-	-	-	-	-	-	-	-	-	-	-	-	-	-	-	-	-	-	-	-	-	-	-	-	-	-	-	-	-	-	-	-	-	-	-
ERR4920473	Ethiopia	2015-2017	ESS-BB0490-I2	human	blood	SAMEA7472326	Klebsiella pneumoniae	strong	125	212937	433594	5397148	no	-	ST37	0	1	7	12	-	0	-	0	-	0	-	0	-	0	-	-	-	-	-	wzi50	KL15	?-	Good	0.9979	KL15_10_wcsR	O4	O4	none	Very high	0.9971	NA	aac(6')-Ib-cr.v2;aadA*;strA.v1;strB.v1	-	-	qnrS1	-	-	catII.2*;cmlA5	arr-2	-	-	-	dfrA14.v2*	OXA-1;OXA-10	-	CTX-M-15	-	-	SHV-11.v1^	35Q	-	-	-	CatB4.v1?-81%;tet(A).v1*?-0%	fosA7*?-0%	ST37	2	9	2	1	13	1	16	-	-	-	-	-	-	-	-	-	-	-	-	-	-	-	-	-	-	-	-	-	-	-	-	-	-	-	-	-	-	-	-	-	-	-
ERR4920474	Ethiopia	2015-2017	ESS-BB0496-I	human	blood	SAMEA7472327	Klebsiella pneumoniae	strong	84	161354	444498	5348709	no	-	ST35	0	1	5	6	-	0	-	0	-	0	-	0	-	0	-	-	-	-	-	wzi194	unknown (best match = KL108)	?-*	None	0.9725	KL108_08,KL108_09,KL108_10	O1v2	O1	none	Very high	0.9848	NA	aac(6')-Ib-cr.v2;aadA16*	-	-	-	-	-	-	arr-3	sul1	-	-	dfrA27	-	-	CTX-M-15	-	-	SHV-33*	-	-	-	-	-	-	ST35	2	1	2	1	10	1	19	-	-	-	-	-	-	-	-	-	-	-	-	-	-	-	-	-	-	-	-	-	-	-	-	-	-	-	-	-	-	-	-	-	-	-
ERR4920475	Ethiopia	2015-2017	ESS-BB0501-I1	human	blood	SAMEA7472328	Klebsiella pneumoniae	strong	136	205578	433593	5409558	no	-	ST37	0	1	9	15	-	0	-	0	-	0	-	0	-	0	-	-	-	-	-	wzi50	KL15	none	Very high	0.9979	NA	O4	O4	none	Very high	0.9971	NA	aac(3)-IIa.v1^;aac(6')-Ib-cr.v2;aadA*;strA.v1^;strB.v1	-	-	qnrS1	-	-	catII.2*;cmlA5	arr-2	sul2*	tet(A).v1	-	dfrA14.v2*	OXA-1;OXA-10	-	CTX-M-15	-	-	SHV-11.v1^	35Q	-	-	-	CatB4.v1?-81%	fosA7*?-0%	ST37	2	9	2	1	13	1	16	-	-	-	-	-	-	-	-	-	-	-	-	-	-	-	-	-	-	-	-	-	-	-	-	-	-	-	-	-	-	-	-	-	-	-
ERR4920476	Ethiopia	2015-2017	ESS-BB0515a-I1	human	blood	SAMEA7472329	Klebsiella pneumoniae	strong	78	266813	650351	5376410	no	-	ST35	0	1	5	6	-	0	-	0	-	0	-	0	-	0	-	-	-	-	-	wzi194	unknown (best match = KL108)	?-*	Low	0.9736	KL108_11,KL108_12	O1v2	O1	none	Very high	0.9848	NA	aac(6')-Ib-cr.v2;aadA16*	-	-	-	-	-	-	arr-3	sul1	-	-	dfrA27	-	-	CTX-M-15	-	-	SHV-33*	-	-	-	-	-	-	ST35	2	1	2	1	10	1	19	-	-	-	-	-	-	-	-	-	-	-	-	-	-	-	-	-	-	-	-	-	-	-	-	-	-	-	-	-	-	-	-	-	-	-
ERR4920477	Ethiopia	2015-2017	ESS-BB0519b-2	human	blood	SAMEA7472330	Klebsiella pneumoniae	strong	73	285199	514366	5374400	no	-	ST35	0	1	5	6	-	0	-	0	-	0	-	0	-	0	-	-	-	-	-	wzi194	unknown (best match = KL108)	?-*	None	0.9729	KL108_08,KL108_09,KL108_10,KL108_11	O1v2	O1	none	Very high	0.9847	NA	aac(6')-Ib-cr.v2;aadA16*	-	-	-	-	-	-	arr-3	sul1	-	-	dfrA27	-	-	CTX-M-15	-	-	SHV-33*	-	-	-	-	-	TEM-104?-76%	ST35	2	1	2	1	10	1	19	-	-	-	-	-	-	-	-	-	-	-	-	-	-	-	-	-	-	-	-	-	-	-	-	-	-	-	-	-	-	-	-	-	-	-
ERR4920478	Ethiopia	2015-2017	ESS-BB0523a-2-I1	human	blood	SAMEA7472331	Klebsiella pneumoniae	strong	71	285199	460913	5335162	no	-	ST35	0	1	2	2	-	0	-	0	-	0	-	0	-	0	-	-	-	-	-	wzi194	KL108	?*	Good	0.9749	NA	O1v2	O1	none	Very high	0.9848	NA	-	-	-	-	-	-	-	-	-	-	-	-	TEM-105*	-	CTX-M-15	-	-	SHV-33*	-	-	-	-	strB.v1?-0%	-	ST35	2	1	2	1	10	1	19	-	-	-	-	-	-	-	-	-	-	-	-	-	-	-	-	-	-	-	-	-	-	-	-	-	-	-	-	-	-	-	-	-	-	-
ERR4920479	Ethiopia	2015-2017	ESS-BB0531a-I1	human	blood	SAMEA7472332	Klebsiella pneumoniae	strong	159	187208	432028	5659107	no	-	ST25	0	1	7	11	-	0	-	0	-	0	-	0	-	0	-	-	-	-	-	-	KL2	?-	Good	0.9834	KL2_08,KL2_09	O1/O2v2	unknown	none	Very high	0.992	NA	aac(3)-IIa.v1^;aac(6')-Ib-cr.v2;aadA*	-	-	-	-	-	catII.2*;cmlA5	arr-2	-	tet(A).v1	-	dfrA14.v2*	OXA-1;OXA-10	-	CTX-M-15	-	-	SHV-11.v1^	35Q	-	-	-	CatB4.v1?-81%	-	ST25	2	1	1	1	10	4	13	-	-	-	-	-	-	-	-	-	-	-	-	-	-	-	-	-	-	-	-	-	-	-	-	-	-	-	-	-	-	-	-	-	-	-
ERR4920480	Ethiopia	2015-2017	ESS-BB0539-I1	human	blood	SAMEA7472333	Klebsiella pneumoniae	strong	71	350052	714620	5408487	no	-	ST35	0	1	6	10	-	0	-	0	-	0	-	0	-	0	-	-	-	-	-	wzi194	KL108	?-*	Good	0.9749	KL108_11	O1v2	O1	none	Very high	0.9848	NA	aac(6')-Ib-cr.v2;aadA16*;strA.v1*;strB.v1*	-	-	-	-	-	-	arr-3	sul1;sul2	-	-	dfrA27	TEM-1D.v1^	-	CTX-M-15	-	-	SHV-33*	-	-	-	-	-	-	ST35	2	1	2	1	10	1	19	-	-	-	-	-	-	-	-	-	-	-	-	-	-	-	-	-	-	-	-	-	-	-	-	-	-	-	-	-	-	-	-	-	-	-
ERR4920481	Ethiopia	2015-2017	ESS-BB0547a-I1	human	blood	SAMEA7472334	Klebsiella pneumoniae	strong	166	326178	852905	5463307	no	-	ST17	1	1	6	10	ybt 10; ICEKp4	107	-	0	-	0	-	0	-	0	-	-	-	-	-	wzi93	KL112	none	Very high	0.987	NA	O2v2	O2	none	Very high	0.9844	NA	aac(3)-IIa.v1^;aac(6')-Ib-cr.v2;strA.v1^;strB.v1	-	-	qnrB1.v2^	-	-	-	-	sul2	-	-	dfrA14.v2*	OXA-1;TEM-1D.v1^	-	CTX-M-15	-	-	SHV-11.v1^	35Q	-	-	-	CatB4.v1?-81%	-	ST17	2	1	1	1	4	4	4	3	3	4	3	3	7	7	3	3	3	32	-	-	-	-	-	-	-	-	-	-	-	-	-	-	-	-	-	-	-	-	-	-	-	-
ERR4920482	Ethiopia	2015-2017	ESS-BB0556-I1	human	blood	SAMEA7472335	Klebsiella pneumoniae	strong	80	285199	714619	5348305	no	-	ST35	0	1	6	7	-	0	-	0	-	0	-	0	-	0	-	-	-	-	-	wzi194	KL108	?*	Good	0.9749	NA	O1v2	O1	none	Very high	0.9848	NA	aac(6')-Ib-cr.v2;aadA16*	-	-	-	-	-	-	arr-3	sul1	-	-	dfrA27	TEM-104?	-	CTX-M-15	-	-	SHV-33*	-	-	-	-	-	-	ST35	2	1	2	1	10	1	19	-	-	-	-	-	-	-	-	-	-	-	-	-	-	-	-	-	-	-	-	-	-	-	-	-	-	-	-	-	-	-	-	-	-	-
ERR4920483	Ethiopia	2015-2017	ESS-BB0557-I1	human	blood	SAMEA7472336	Klebsiella pneumoniae	strong	79	285199	656102	5371592	no	-	ST35	0	1	3	3	-	0	-	0	-	0	-	0	-	0	-	-	-	-	-	wzi194	KL108	?-*	Good	0.975	KL108_08	O1v2	O1	none	Very high	0.9848	NA	-	-	-	-	-	-	catII.2*	-	-	tet(D)	-	-	-	-	CTX-M-15	-	-	SHV-33*	-	-	-	-	-	-	ST35	2	1	2	1	10	1	19	-	-	-	-	-	-	-	-	-	-	-	-	-	-	-	-	-	-	-	-	-	-	-	-	-	-	-	-	-	-	-	-	-	-	-
ERR4920484	Ethiopia	2015-2017	ESS-BB0567-I1	human	blood	SAMEA7472337	Klebsiella pneumoniae	strong	67	350220	621718	5387931	no	-	ST35	0	1	5	6	-	0	-	0	-	0	-	0	-	0	-	-	-	-	-	wzi194	KL108	?*	Good	0.9751	NA	O1v2	O1	none	Very high	0.9848	NA	aac(6')-Ib-cr.v2;aadA16*	-	-	-	-	-	-	arr-3	sul1	-	-	dfrA27	-	-	CTX-M-15	-	-	SHV-33*	-	-	-	-	-	-	ST35	2	1	2	1	10	1	19	-	-	-	-	-	-	-	-	-	-	-	-	-	-	-	-	-	-	-	-	-	-	-	-	-	-	-	-	-	-	-	-	-	-	-
ERR4920485	Ethiopia	2015-2017	ESS-BB0577-2-I1	human	blood	SAMEA7472338	Klebsiella pneumoniae	strong	73	285199	460718	5318654	no	-	ST35	0	1	1	1	-	0	-	0	-	0	-	0	-	0	-	-	-	-	-	wzi194	KL108	?-*	Good	0.975	KL108_08	O1v2	O1	none	Very high	0.9848	NA	-	-	-	-	-	-	-	-	-	-	-	-	-	-	CTX-M-15	-	-	SHV-33*	-	-	-	-	-	-	ST35	2	1	2	1	10	1	19	-	-	-	-	-	-	-	-	-	-	-	-	-	-	-	-	-	-	-	-	-	-	-	-	-	-	-	-	-	-	-	-	-	-	-
ERR4920486	India	2015-2017	IN-BB15-I	human	blood	SAMEA7472342	Klebsiella pneumoniae	strong	186	394646	597199	5691802	no	-	ST967	0	2	8	11	-	0	-	0	-	0	-	0	-	0	-	-	-	-	-	wzi81	KL18	-	High	0.9868	KL18_08_wcaA	O1v2	O1	none	Very high	0.9876	NA	aadA2^;aph(3')-VI;armA	-	-	qnrB1.v2^	-	mphE.v2^;msrE	-	-	sul1	tet(D)	-	dfrA12	-	-	CTX-M-15	-	NDM-1	SHV-27	156D	-	-	-	TEM-150*?-0%;aac(6')-Ib'.v1?-0%	-	ST967	2	1	19	4	9	4	34	-	-	-	-	-	-	-	-	-	-	-	-	-	-	-	-	-	-	-	-	-	-	-	-	-	-	-	-	-	-	-	-	-	-	-
ERR4920487	India	2015-2017	IN-BB43-I	human	blood	SAMEA7472345	Klebsiella pneumoniae	strong	189	259546	567347	5705550	no	-	ST967	0	2	8	11	-	0	-	0	-	0	-	0	-	0	-	-	-	-	-	wzi81	KL18	none	Very high	0.9868	NA	O1v2	O1	none	Very high	0.9876	NA	aadA2^;aph(3')-VI;armA	-	-	qnrB1.v2^	-	mphE.v2^;msrE	-	-	sul1	tet(D)	-	dfrA12	-	-	CTX-M-15	-	NDM-1	SHV-27	156D	-	-	-	TEM-150*?-0%;aac(6')-Ib'.v1?-0%	-	ST967	2	1	19	4	9	4	34	-	-	-	-	-	-	-	-	-	-	-	-	-	-	-	-	-	-	-	-	-	-	-	-	-	-	-	-	-	-	-	-	-	-	-
ERR4920488	India	2015-2017	IN-BB434-I	human	blood	SAMEA7472348	Klebsiella pneumoniae	strong	213	149554	415423	5708622	no	-	ST25	1	2	9	17	ybt 14; ICEKp5	149-2LV	-	0	-	0	-	0	-	0	-	-	-	-	-	wzi72	KL2	none	Very high	0.984	NA	O2v2	O2	none	Very high	0.9919	NA	aac(3)-IIa.v1^;aadA*;aph(3')-VI;aph3-Ia.v1^;strA.v1^;strB.v1	-	-	qnrB1.v2^;qnrS1	-	mphA	-	-	sul2	tet(A).v1	-	dfrA14.v2*	OXA-1;TEM-1D.v1^	-	CTX-M-15	-	NDM-1;OXA-181	SHV-11.v1^	35Q	-	-	-	CatB4.v1?-81%;aac(6')-Ib-cr.v2?-89%	-	ST25	2	1	1	1	10	4	13	4	4	5	4	1	275	285*	2	4	4	2	-	-	-	-	-	-	-	-	-	-	-	-	-	-	-	-	-	-	-	-	-	-	-	-
ERR4920489	India	2015-2017	IN-BB598-I	human	blood	SAMEA7472350	Klebsiella pneumoniae	strong	153	210142	355334	5640974	no	-	ST15	0	2	7	11	-	0	-	0	-	0	-	0	-	0	-	-	-	-	-	wzi93	KL112	none	Very high	0.9865	NA	O1v1	O1	none	Very high	0.9852	NA	aac(3)-IIa.v1^;aadA*;armA	-	-	-	-	mphE.v2;msrE	-	-	sul1*	-	-	-	OXA-1;OXA-9.v1;TEM-1D.v1^	-	CTX-M-15	-	NDM-1	SHV-28.v1^	-	-	-	GyrA-83F;GyrA-87A;ParC-80I	CatB4.v1?-81%;aac(6')-Ib-cr.v2?-89%	catA1*?-0%	ST15	1	1	1	1	1	1	1	-	-	-	-	-	-	-	-	-	-	-	-	-	-	-	-	-	-	-	-	-	-	-	-	-	-	-	-	-	-	-	-	-	-	-
ERR4920490	India	2015-2017	IN-BB599-I	human	blood	SAMEA7472351	Klebsiella pneumoniae	strong	94	337786	1003626	5550009	no	-	ST2534	1	2	4	6	ybt 9; ICEKp12	210	-	0	-	0	-	0	-	0	-	-	-	-	-	wzi323	KL62	none	Very high	0.9993	NA	O1v1	O1	none	Very high	0.9888	NA	aac(6')-Ib'.v1;aadA*;aph(3')-VI	-	-	qnrS1	-	-	-	-	-	-	-	-	-	-	CTX-M-15	-	NDM-1	SHV-1	-	-	-	-	-	OXA-9.v1*?-42%	ST2534	3	1	1	1	3	3	23	5	19	6	5	1	51	193	9	5	5	93	-	-	-	-	-	-	-	-	-	-	-	-	-	-	-	-	-	-	-	-	-	-	-	-
ERR4920491	Nigeria	2015-2017	NK-BB0235a-I	human	blood	SAMEA7472352	Klebsiella pneumoniae	strong	118	167728	361198	5302323	no	-	ST340	0	1	8	11	-	0	-	0	-	0	-	0	-	0	-	-	-	-	-	wzi50	unknown (best match = KL15)	?-	None	0.9977	KL15_08_wceN,KL15_09_wceM,KL15_10_wcsR,KL15_11_wcaN,KL15_14_wzx	O4	O4	none	Very high	0.9965	NA	aac(3)-IId^;aadA2;strA.v1*;strB.v1*	-	-	-	-	-	catII.2*	-	sul1;sul2	tet(D)	-	dfrA14.v2*	TEM-1D.v1^	-	CTX-M-15	-	-	SHV-11.v1	35Q	-	-	GyrA-83I;GyrA-87N;ParC-80I	-	-	ST340	3	3	1	1	1	1	18	-	-	-	-	-	-	-	-	-	-	-	-	-	-	-	-	-	-	-	-	-	-	-	-	-	-	-	-	-	-	-	-	-	-	-
ERR4920492	Nigeria	2015-2017	NK-BB0627-I	human	blood	SAMEA7472355	Klebsiella pneumoniae	strong	95	306355	532472	5638334	no	-	ST45	1	1	6	8	ybt 10; ICEKp4	80-1LV	-	0	-	0	-	0	-	0	-	-	-	-	-	wzi50	unknown (best match = KL107)	?-+*	None	0.8592	KL107_05_wzb,KL107_06_wzc,KL107_07_wbaP,KL107_08,KL107_09,KL107_10	OL101	OL101	*	High	0.9493	NA	aac(3)-IIa.v1;strA.v1^;strB.v1	-	-	-	-	mphA	-	-	sul2*	-	-	dfrA14.v2*	TEM-1D.v1^	-	CTX-M-15	-	-	SHV-1	-	-	-	-	-	-	ST45	2	1	1	6	7	1	12	3	12	4	11	3	83	18*	3	10	16	2	-	-	-	-	-	-	-	-	-	-	-	-	-	-	-	-	-	-	-	-	-	-	-	-
ERR4920493	Nigeria	2015-2017	NK-BB1094-I	human	blood	SAMEA7472365	Klebsiella pneumoniae	strong	144	185846	628473	5756667	no	-	ST4410	1	2	9	17	ybt 14; ICEKp5?	131-4LV	-	0	-	0	-	0	-	0	-	-	-	-	-	wzi180	unknown (best match = KL116)	?-	None	0.9998	KL116_09,KL116_11_wbaZ,KL116_12_wbaP,KL116_17_wcpG	O1v1	O1	none	Very high	0.9862	NA	aac(3)-IId^;aac(6')-Ib-cr.v2;aadA2^;armA;strA.v1*;strB.v1*	-	-	qnrB1.v1	-	mphE.v2^;msrE*	catII.2*	-	sul1;sul2	-	-	dfrA12;dfrA14.v2*	OXA-1	-	CTX-M-15	-	NDM-1?	SHV-1^	-	-	-	GyrA-83I;ParC-80I	CatB4.v1?-81%	-	ST4410	2	6	1	3	26	1	36	4	4	5	4	1	27	184*	2*	4	4	2	-	-	-	-	-	-	-	-	-	-	-	-	-	-	-	-	-	-	-	-	-	-	-	-
ERR4920494	Nigeria	2015-2017	NK-BB1127-I	human	blood	SAMEA7472368	Klebsiella pneumoniae	strong	85	222328	469502	5137249	no	-	ST76	0	0	0	0	-	0	-	0	-	0	-	0	-	0	-	-	-	-	-	wzi102	unknown (best match = KL31)	?-+	None	0.9914	KL31_13_wctH,KL31_14_wctI,KL31_15_wzx,KL31_16_wcuJ,KL31_19_manB	O3/O3a	O3/O3a	?-	Good	0.9801	O3/O3a_02_manB	-	-	-	-	-	-	-	-	-	-	-	-	-	-	-	-	-	SHV-59	-	-	-	-	-	-	ST76	4	1	1	1	21	1	35	-	-	-	-	-	-	-	-	-	-	-	-	-	-	-	-	-	-	-	-	-	-	-	-	-	-	-	-	-	-	-	-	-	-	-
ERR4920495	Nigeria	2015-2017	NK-BB1137-I	human	blood	SAMEA7472371	Klebsiella pneumoniae	strong	95	181998	469502	5182651	no	-	ST76	0	0	0	0	-	0	-	0	-	0	-	0	-	0	-	-	-	-	-	wzi102	unknown (best match = KL31)	?-	None	0.9914	KL31_13_wctH,KL31_14_wctI,KL31_15_wzx,KL31_16_wcuJ	O3/O3a	O3/O3a	none	Very high	0.98	NA	-	-	-	-	-	-	-	-	-	-	-	-	-	-	-	-	-	SHV-59	-	-	-	-	sul1?-0%	-	ST76	4	1	1	1	21	1	35	-	-	-	-	-	-	-	-	-	-	-	-	-	-	-	-	-	-	-	-	-	-	-	-	-	-	-	-	-	-	-	-	-	-	-
ERR4920496	Nigeria	2015-2017	NK-BB1145-I	human	blood	SAMEA7472372	Klebsiella pneumoniae	strong	93	331359	719607	5646664	no	-	ST45	1	1	6	8	ybt 10; ICEKp4	80-1LV	-	0	-	0	-	0	-	0	-	-	-	-	-	wzi50	KL52	?-	Good	0.9992	KL52_15_wcpG	OL101	OL101	*	High	0.9493	NA	aac(3)-IIa.v1;strA.v1^;strB.v1	-	-	-	-	mphA	-	-	sul2*	-	-	dfrA14.v2*	TEM-1D.v1^	-	CTX-M-15	-	-	SHV-1	-	-	-	-	-	-	ST45	2	1	1	6	7	1	12	3	12	4	11	3	83	18*	3	10	16	2	-	-	-	-	-	-	-	-	-	-	-	-	-	-	-	-	-	-	-	-	-	-	-	-
ERR4920497	Nigeria	2015-2017	NK-BB1354-I	human	blood	SAMEA7472380	Klebsiella pneumoniae	strong	155	74551	335807	5035511	no	-	ST4408	0	0	0	0	-	0	-	0	-	0	-	0	-	0	-	-	-	-	-	-	unknown (best match = KL50)	?-+*	None	0.895	KL50_05_wbaZ,KL50_06_wbaP,KL50_07_wcuU,KL50_08_wcuH,KL50_09_wzx	O3b	O3b	-	Good	0.9941	O3b_01_manC,O3b_02_manB	-	-	-	-	-	-	-	-	-	-	-	-	-	-	-	-	-	SHV-11.v1^	35Q	OmpK35-0%	-	-	-	-	ST4408	2	3	333	1	9	1	13	-	-	-	-	-	-	-	-	-	-	-	-	-	-	-	-	-	-	-	-	-	-	-	-	-	-	-	-	-	-	-	-	-	-	-
ERR4920498	Nigeria	2015-2017	NK-BB1455-I	human	blood	SAMEA7472389	Klebsiella pneumoniae	strong	104	119353	446724	5233149	no	-	ST307	0	0	7	11	-	0	-	0	-	0	-	0	-	0	-	-	-	-	-	wzi173	unknown (best match = KL107)	?-+	None	0.8861	KL107_05_wzb,KL107_06_wzc,KL107_07_wbaP,KL107_08,KL107_09,KL107_10,KL107_12,KL107_13,KL107_14,KL107_15	O2v2	O2	none	Very high	0.9845	NA	aac(3)-IId^;aac(6')-Ib-cr.v2;aadA16*;strA.v1*;strB.v1*	-	-	-	-	-	-	arr-3	sul1;sul2	tet(D)	-	dfrA27	TEM-1D.v1^	-	-	-	-	SHV-28.v1	-	OmpK35-0%	-	GyrA-83I;ParC-80I	-	-	ST307	4	1	2	52	1	1	7	-	-	-	-	-	-	-	-	-	-	-	-	-	-	-	-	-	-	-	-	-	-	-	-	-	-	-	-	-	-	-	-	-	-	-
ERR4920499	Nigeria	2015-2017	NK-BB1465-I	human	blood	SAMEA7472390	Klebsiella pneumoniae	strong	103	178761	614136	5201188	no	-	ST1035	0	0	0	0	-	0	-	0	-	0	-	0	-	0	-	-	-	-	-	wzi116	KL57	?-*	Good	0.9736	KL57_13_vanT	O1v2	O1	none	Very high	0.9843	NA	-	-	-	-	-	-	-	-	-	-	-	-	-	-	-	-	-	SHV-1^	-	-	-	-	-	-	ST1035	4	1	1	26	1	1	4	-	-	-	-	-	-	-	-	-	-	-	-	-	-	-	-	-	-	-	-	-	-	-	-	-	-	-	-	-	-	-	-	-	-	-
ERR4920500	Nigeria	2015-2017	NK-BB1495-I	human	blood	SAMEA7472393	Klebsiella pneumoniae	strong	56	348288	773233	5063464	no	-	ST815	0	0	0	0	-	0	-	0	-	0	-	0	-	0	-	-	-	-	-	wzi46	KL13	?-	Good	0.9972	KL13_11_wzx,KL13_13_wcoW	O1v1	O1	none	Very high	0.9825	NA	-	-	-	-	-	-	-	-	-	-	-	-	-	-	-	-	-	SHV-99*	-	-	-	-	-	-	ST815	2	1	2	1	7	1	12	-	-	-	-	-	-	-	-	-	-	-	-	-	-	-	-	-	-	-	-	-	-	-	-	-	-	-	-	-	-	-	-	-	-	-
ERR4920501	Nigeria	2015-2017	NK-BB1596-I	human	blood	SAMEA7472398	Klebsiella pneumoniae	strong	112	203259	475586	5506391	no	-	ST11	1	2	8	9	ybt 9; ICEKp3	183	-	0	-	0	-	0	-	0	-	-	-	-	-	wzi50	unknown (best match = KL15)	?-	Low	0.9987	KL15_09_wceM,KL15_10_wcsR,KL15_11_wcaN	O4	O4	?-	Good	0.9966	O4_06_glycosyltransferase	aac(3)-IIa.v1^;aac(6')-Ib-cr.v2;aadA2^	-	-	-	-	mphA	-	-	sul1	-	-	dfrA12	OXA-1	-	CTX-M-15	-	NDM-5	SHV-11.v1	35Q	-	-	GyrA-83I;ParC-80I	CatB4.v1?-80%	-	ST11	3	3	1	1	1	1	4	5	11	6	5	1	25	37	9	5	5	11	-	-	-	-	-	-	-	-	-	-	-	-	-	-	-	-	-	-	-	-	-	-	-	-
ERR4920502	Nigeria	2015-2017	NK-BB1759-I1	human	blood	SAMEA7472405	Klebsiella pneumoniae	strong	103	355214	751324	5411459	no	-	ST133	0	1	6	8	-	0	-	0	-	0	-	0	-	0	-	-	-	-	-	wzi180	unknown (best match = KL116)	?-	None	0.9998	KL116_08_wckV,KL116_09,KL116_14_wzy,KL116_15_wclT,KL116_16_wzx,KL116_17_wcpG	O1v1	O1	none	Very high	0.9862	NA	aac(3)-IIa.v1;aadA^;strB.v1*	-	-	-	-	-	-	-	sul1^	tet(A).v1	-	dfrA15.v2	TEM-1D.v1^	-	CTX-M-15	-	-	SHV-75	-	-	-	-	strA.v1?-0%	-	ST133	12	1	1	2	5	1	36	-	-	-	-	-	-	-	-	-	-	-	-	-	-	-	-	-	-	-	-	-	-	-	-	-	-	-	-	-	-	-	-	-	-	-
ERR4920503	Nigeria	2015-2017	NK-BB1887-I	human	blood	SAMEA7472409	Klebsiella pneumoniae	strong	74	235315	519353	5170658	no	-	ST592	3	0	0	0	-	0	-	0	iuc 1	5	iro 1	1	-	0	-	-	-	-	-	wzi206	unknown (best match = KL57)	?-	None	0.9974	KL57_11_wzy,KL57_12,KL57_13_vanT,KL57_14_wbaZ,KL57_15_gnd,KL57_17_manB	O3b	O3b	?-	Good	0.9896	O3b_02_manB	-	-	-	-	-	-	-	-	-	-	-	-	-	-	-	-	-	SHV-26	-	-	-	-	-	-	ST592	2	3	6	1	9	4	13	-	-	-	-	-	-	-	-	-	-	-	-	-	-	-	-	-	-	-	-	-	-	-	-	-	-	1	1	1	1	10	1	1	1	1
ERR4920505	Nigeria	2015-2017	NK-BB6114-I	human	blood	SAMEA7472416	Klebsiella pneumoniae	strong	140	318766	531519	5436578	no	-	ST39	0	1	7	11	-	0	-	0	-	0	-	0	-	0	-	-	-	-	-	wzi180	KL116	?-	Good	0.9998	KL116_17_wcpG	O1v1	O1	none	Very high	0.9861	NA	aac(3)-IIa.v1^;aac(6')-Ib-cr.v2;aadA^	-	-	qnrS1	-	-	-	-	sul1^;sul2	tet(A).v1	-	dfrA15.v2	LAP-2;OXA-1	-	CTX-M-15	-	-	SHV-11.v1^	35Q	-	-	-	CatB4.v1?-81%	-	ST39	2	1	2	4	9	1	14	-	-	-	-	-	-	-	-	-	-	-	-	-	-	-	-	-	-	-	-	-	-	-	-	-	-	-	-	-	-	-	-	-	-	-
ERR4920506	Nigeria	2015-2017	NK-BB7051-I	human	blood	SAMEA7472421	Klebsiella pneumoniae	strong	214	309063	771462	5418609	no	-	ST4074	0	0	0	0	-	0	-	0	-	0	-	0	-	0	-	-	-	-	-	wzi108	unknown (best match = KL137)	?-*	None	0.9482	KL137_13_wcqH,KL137_20_rmlB,KL137_21_rmlA,KL137_22_rmlD,KL137_23_rmlC	unknown (best match = OL101)	unknown	?-+*	None	0.9182	OL101_01_rfbB,OL101_02_rfbA,OL101_03_rfbD,OL101_04_rfbC	-	-	-	-	-	-	-	-	-	-	-	-	-	-	-	-	-	SHV-119*	35Q	-	-	-	-	-	ST4074	14	2	1	1	1	94	211	-	-	-	-	-	-	-	-	-	-	-	-	-	-	-	-	-	-	-	-	-	-	-	-	-	-	-	-	-	-	-	-	-	-	-
ERR4920507	Nigeria	2015-2017	NN-BB130-I	human	blood	SAMEA7472429	Klebsiella pneumoniae	strong	114	332963	700287	5637641	no	-	ST464	1	2	7	9	ybt 16; ICEKp12	277-1LV	-	0	-	0	-	0	-	0	-	-	-	-	-	-	KL53	?	Good	0.993	NA	O1v1	O1	none	Very high	0.9866	NA	aac(3)-IIa.v1^;aac(6')-Ib-cr.v2	-	-	qnrB2.v1^	-	-	-	-	sul1^	tet(A).v1	-	-	OXA-1;TEM-1D.v1^	-	CTX-M-15	-	NDM-7	SHV-38	146V	OmpK35-30%	-	GyrA-83Y;GyrA-87A;ParC-80I	CatB4.v1?-81%	dfrA15.v2?-77%	ST464	2	5	2	1	26	1	2	6	15	5	4	11	33	23*	2	11	4	2	-	-	-	-	-	-	-	-	-	-	-	-	-	-	-	-	-	-	-	-	-	-	-	-
ERR4920508	Nigeria	2015-2017	NN-BB135-I	human	blood	SAMEA7472431	Klebsiella pneumoniae	strong	106	184545	691159	5548511	no	-	ST464	1	2	5	4	ybt 16; ICEKp12	277-1LV	-	0	-	0	-	0	-	0	-	-	-	-	-	-	KL53	?-	Good	0.993	KL53_07_wbaP	O1v1	O1	none	Very high	0.9866	NA	-	-	-	-	-	-	-	-	sul1^	tet(A).v1	-	-	-	-	CTX-M-15	-	NDM-7	SHV-38	146V	OmpK35-30%	-	GyrA-83Y;GyrA-87A;ParC-80I	-	-	ST464	2	5	2	1	26	1	2	6	15	5	4	11	33	23*	2	11	4	2	-	-	-	-	-	-	-	-	-	-	-	-	-	-	-	-	-	-	-	-	-	-	-	-
ERR4920509	Nigeria	2015-2017	NN-BB146-I	human	blood	SAMEA7472433	Klebsiella pneumoniae	strong	216	73501	231399	5601382	no	-	ST464	1	2	8	10	ybt 16; ICEKp12	277-1LV	-	0	-	0	-	0	-	0	-	-	-	-	-	-	KL53	?	Good	0.993	NA	O1v1	O1	none	Very high	0.9866	NA	aac(3)-IIa.v1^;aac(6')-Ib-cr.v2	-	-	qnrB2.v1^	-	-	-	-	sul1*	tet(A).v1	-	dfrA15.v2	OXA-1;TEM-1D.v1^	-	CTX-M-15	-	NDM-7	SHV-38	146V	OmpK35-30%	-	GyrA-83Y;GyrA-87A;ParC-80I	CatB4.v1?-81%	aadA?-49%	ST464	2	5	2	1	26	1	2	6	15	5	4	11	33	23*	2	11	4	2	-	-	-	-	-	-	-	-	-	-	-	-	-	-	-	-	-	-	-	-	-	-	-	-
ERR4920510	Nigeria	2015-2017	NN-BB153-I	human	blood	SAMEA7472434	Klebsiella pneumoniae	strong	111	316732	488241	5608914	no	-	ST464	1	2	5	4	ybt 16; ICEKp12	277-1LV	-	0	-	0	-	0	-	0	-	-	-	-	-	-	KL53	?	Good	0.993	NA	O1v1	O1	none	Very high	0.9866	NA	-	-	-	-	-	-	-	-	-	tet(A).v1	-	-	TEM-1D.v1^	-	CTX-M-15	-	NDM-7	SHV-38	146V	OmpK35-30%	-	GyrA-83Y;GyrA-87A;ParC-80I	-	-	ST464	2	5	2	1	26	1	2	6	15	5	4	11	33	23*	2	11	4	2	-	-	-	-	-	-	-	-	-	-	-	-	-	-	-	-	-	-	-	-	-	-	-	-
ERR4920511	Nigeria	2015-2017	NN-BB1542r1-I1	human	blood	SAMEA7472437	Klebsiella pneumoniae	strong	93	243977	606442	5459818	no	-	ST39	1	1	8	11	ybt 15; ICEKp11	230-1LV	-	0	-	0	-	0	-	0	-	-	-	-	-	wzi62	KL62	?-	Good	0.9972	KL62_12	O1v2	O1	none	Very high	0.9887	NA	aph3-Ia.v1^;strA.v1^;strB.v1	-	-	qnrS1	-	-	catII.2*	-	sul1;sul2*	tet(A).v1	-	dfrA7	TEM-1D.v1^	-	CTX-M-15	-	-	SHV-11.v1^	35Q	-	-	-	-	-	ST39	2	1	2	4	9	1	14	6	15	22	4	1	37	44	14	1	4	17	-	-	-	-	-	-	-	-	-	-	-	-	-	-	-	-	-	-	-	-	-	-	-	-
ERR4920512	Nigeria	2015-2017	NN-BB1545-I	human	blood	SAMEA7472438	Klebsiella pneumoniae	strong	162	290397	534734	5641680	no	-	ST20	0	2	8	12	-	0	-	0	-	0	-	0	-	0	-	-	-	-	-	wzi84	KL28	none	Very high	0.9918	NA	O1v2	O1	none	Very high	0.9838	NA	aadA2^;aph(3')-VI;armA	-	-	-	-	mphE.v2^;msrE*	-	-	sul1	tet(D)	-	dfrA12;dfrA5	TEM-1D.v1^	-	CTX-M-15	-	NDM-1	SHV-187	-	-	-	-	-	-	ST20	2	3	1	1	4	4	4	-	-	-	-	-	-	-	-	-	-	-	-	-	-	-	-	-	-	-	-	-	-	-	-	-	-	-	-	-	-	-	-	-	-	-
ERR4920513	Nigeria	2015-2017	NN-BB1548-I	human	blood	SAMEA7472440	Klebsiella pneumoniae	strong	161	267048	511867	5639742	no	-	ST20	0	2	8	12	-	0	-	0	-	0	-	0	-	0	-	-	-	-	-	wzi84	KL28	none	Very high	0.9918	NA	O1v2	O1	none	Very high	0.9838	NA	aadA2^;aph(3')-VI;armA	-	-	-	-	mphE.v2^;msrE*	-	-	sul1	tet(D)	-	dfrA12;dfrA5	TEM-1D.v1^	-	CTX-M-15	-	NDM-1	SHV-187	-	-	-	-	-	-	ST20	2	3	1	1	4	4	4	-	-	-	-	-	-	-	-	-	-	-	-	-	-	-	-	-	-	-	-	-	-	-	-	-	-	-	-	-	-	-	-	-	-	-
ERR4920514	Nigeria	2015-2017	NN-BB1560-I	human	blood	SAMEA7472442	Klebsiella pneumoniae	strong	173	230286	531566	5706166	no	-	ST39	1	1	6	10	ybt 16; ICEKp12	294	-	0	-	0	-	0	-	0	-	-	-	-	-	wzi2	KL2	none	Very high	0.9974	NA	O1v1	O1	none	Very high	0.9999	NA	aac(3)-IIa.v1^;aac(6')-Ib-cr.v2;strA.v1^;strB.v1	-	-	qnrB1.v2^	-	-	-	-	sul2	-	-	dfrA14.v2*	OXA-1;TEM-1D.v1^	-	CTX-M-15	-	-	SHV-11.v1^	35Q	-	-	-	CatB4.v1?-81%	-	ST39	2	1	2	4	9	1	14	6	15	5	4	11	286	304	2	11	4	2	-	-	-	-	-	-	-	-	-	-	-	-	-	-	-	-	-	-	-	-	-	-	-	-
ERR4920515	Nigeria	2015-2017	NN-BB1569-I	human	blood	SAMEA7472446	Klebsiella pneumoniae	strong	101	254076	523945	5517684	no	-	ST133	1	1	7	10	ybt 16; ICEKp12	277-1LV	-	0	-	0	-	0	-	0	-	-	-	-	-	wzi180	KL116	?-	Good	0.9999	KL116_08_wckV,KL116_17_wcpG	O1v1	O1	none	Very high	0.9862	NA	aac(3)-IIa.v1;strA.v1*;strB.v1*	-	-	-	-	-	catII.2*	-	sul2	tet(D)	-	dfrA14.v2*	SCO-1;TEM-1D.v1^	-	CTX-M-15	-	-	SHV-75	-	-	-	-	-	-	ST133	12	1	1	2	5	1	36	6	15	5*	4	11	33	23	2	11	4	2	-	-	-	-	-	-	-	-	-	-	-	-	-	-	-	-	-	-	-	-	-	-	-	-
ERR4920516	Nigeria	2015-2017	NN-BB1613-I	human	blood	SAMEA7472453	Klebsiella pneumoniae	strong	132	227594	389528	5513868	no	-	ST15	1	1	7	10	ybt 10; ICEKp4	28-1LV	-	0	-	0	-	0	-	0	-	-	-	-	-	wzi151	KL48	*	High	0.9478	NA	O1v1	O1	?-	Good	0.9802	O1/O2v1_07_kfoC	aac(3)-IIa.v1;aac(6')-Ib-cr.v2;aadA^	-	-	-	-	-	-	-	sul1^	tet(D)	-	dfrA15.v2	OXA-1;SCO-1;TEM-1D.v1^	-	CTX-M-15	-	-	SHV-28.v1^	-	-	-	GyrA-83F;GyrA-87A;ParC-80I	-	CatB4.v1*?-77%	ST15	1	1	1	1	1	1	1	16	12	4	3	3	35*	50	3	10	23	2	-	-	-	-	-	-	-	-	-	-	-	-	-	-	-	-	-	-	-	-	-	-	-	-
ERR4920517	Nigeria	2015-2017	NN-BB163-I	human	blood	SAMEA7472458	Klebsiella pneumoniae	strong	127	233272	431519	5604383	no	-	ST377	1	2	8	12	ybt 16; ICEKp12	277	-	0	-	0	-	0	-	0	-	-	-	-	-	wzi173	KL102	none	Very high	0.9945	NA	O2v2	O2	none	Very high	0.9854	NA	aac(6')-Ib-cr.v2;aadA2^;aph(3')-VI;armA	-	-	-	-	mphE.v2*;msrE*	-	-	sul1	-	-	dfrA12	OXA-1;TEM-1D.v1^	-	CTX-M-15	-	NDM-1	SHV-110	156D;35Q	-	-	GyrA-83Y;GyrA-87A;ParC-80I	CatB4.v1?-81%;aac(3)-IIa.v1?-0%	-	ST377	10	20	2	1	9	11	12	6	15	5	4	11	33	23	2	11	4	2	-	-	-	-	-	-	-	-	-	-	-	-	-	-	-	-	-	-	-	-	-	-	-	-
ERR4920518	Nigeria	2015-2017	NN-BB164-I	human	blood	SAMEA7472461	Klebsiella pneumoniae	strong	508	19405	109473	5389279	no	-	ST464	1	2	7	6	ybt 16; ICEKp12 (incomplete)	277-5LV	-	0	-	0	-	0	-	0	-	-	-	-	irp1_148*-61%;fyuA_16*-0%;ybtT_41*-0%	-	KL53	?-	Good	0.9928	KL53_10_wzy	O1v1	O1	none	Very high	0.9866	NA	aac(3)-IIa.v1^	-	-	-	-	-	-	-	sul1^	tet(A).v1*	-	-	TEM-1D.v1^	-	CTX-M-15	-	NDM-7	SHV-38	146V	OmpK35-30%	-	GyrA-83Y;GyrA-87A;ParC-80I	-	-	ST464	2	5	2	1	26	1	2	6	15	5*	4	11	33*	-	2	-	4	-	-	-	-	-	-	-	-	-	-	-	-	-	-	-	-	-	-	-	-	-	-	-	-	-
ERR4920519	Nigeria	2015-2017	NN-BB1647-I	human	blood	SAMEA7472462	Klebsiella pneumoniae	strong	116	211766	531710	5540276	no	-	ST39	1	1	7	9	ybt 16; ICEKp12	294	-	0	-	0	-	0	-	0	-	-	-	-	-	wzi2	KL2	none	Very high	0.9973	NA	O1v1	O1	none	Very high	0.9999	NA	aac(3)-IIa.v1;strA.v1*;strB.v1*	-	-	-	-	-	catII.2*	-	sul2	tet(D)	-	dfrA14.v2*	TEM-1D.v1^	-	CTX-M-15	-	-	SHV-11.v1^	35Q	-	-	-	-	-	ST39	2	1	2	4	9	1	14	6	15	5	4	11	286	304	2	11	4	2	-	-	-	-	-	-	-	-	-	-	-	-	-	-	-	-	-	-	-	-	-	-	-	-
ERR4920520	Nigeria	2015-2017	NN-BB1662-I	human	blood	SAMEA7472465	Klebsiella pneumoniae	strong	103	203666	479934	5342630	no	-	ST73	0	1	7	11	-	0	-	0	-	0	-	0	-	0	-	-	-	-	-	wzi133	KL25	?-	Good	0.9851	KL25_08_wzy,KL25_09_wfeD	O1v1	O1	none	Very high	0.9842	NA	aac(3)-IIa.v1^;aac(6')-Ib-cr.v2;strA.v1^;strB.v1	-	-	qnrB1.v2^	-	-	-	-	sul2	tet(A).v1	-	dfrA14.v2*	OXA-1;TEM-1D.v1^	-	CTX-M-15	-	-	SHV-1^	-	-	-	-	CatB4.v1?-81%	-	ST73	2	3	4	1	12	6	19	-	-	-	-	-	-	-	-	-	-	-	-	-	-	-	-	-	-	-	-	-	-	-	-	-	-	-	-	-	-	-	-	-	-	-
ERR4920521	Nigeria	2015-2017	NN-BB167b-I	human	blood	SAMEA7472468	Klebsiella pneumoniae	strong	111	220842	389689	5551695	no	-	ST464	1	2	4	3	ybt 16; ICEKp12	277-1LV	-	0	-	0	-	0	-	0	-	-	-	-	-	-	KL53	?	Good	0.993	NA	O1v1	O1	none	Very high	0.9866	NA	-	-	-	-	-	-	-	-	-	-	-	-	TEM-135.v1*?	-	CTX-M-15	-	NDM-7	SHV-38	146V	OmpK35-30%	-	GyrA-83Y;GyrA-87A;ParC-80I	-	tet(A).v1?-0%	ST464	2	5	2	1	26	1	2	6	15	5	4	11	33	23*	2	11	4	2	-	-	-	-	-	-	-	-	-	-	-	-	-	-	-	-	-	-	-	-	-	-	-	-
ERR4920522	Nigeria	2015-2017	NN-BB169-I	human	blood	SAMEA7472470	Klebsiella pneumoniae	strong	74	312060	609555	5426610	no	-	ST13	0	1	4	4	-	0	-	0	-	0	-	0	-	0	-	-	-	-	-	wzi40	KL3	?-	Good	0.9998	KL3_11	O1v2	O1	none	Very high	0.9872	NA	aac(3)-IIa.v1	-	-	-	-	-	-	-	-	-	-	dfrA14.v2*	TEM-1D.v1^	-	CTX-M-15	-	-	SHV-1^	-	-	-	-	-	-	ST13	2	3	1	1	10	1	19	-	-	-	-	-	-	-	-	-	-	-	-	-	-	-	-	-	-	-	-	-	-	-	-	-	-	-	-	-	-	-	-	-	-	-
ERR4920523	Nigeria	2015-2017	NN-BB1690r2-I	human	blood	SAMEA7472471	Klebsiella pneumoniae	strong	135	235384	628473	5767206	no	-	ST4410	1	2	7	15	ybt 14; ICEKp5?	131-4LV	-	0	-	0	-	0	-	0	-	-	-	-	-	wzi180	KL116	?-	Good	0.9998	KL116_08_wckV,KL116_09,KL116_17_wcpG	O1v1	O1	none	Very high	0.9862	NA	aac(3)-IId^;aac(6')-Ib-cr.v2;aadA2^;armA;strA.v1*;strB.v1*	-	-	qnrB1.v1	-	mphE.v2^;msrE*	-	-	sul1;sul2	-	-	dfrA12;dfrA14.v2*	OXA-1	-	-	-	NDM-1	SHV-1^	-	-	-	GyrA-83I;ParC-80I	CatB4.v1?-81%	-	ST4410	2	6	1	3	26	1	36	4	4	5	4	1	27	184*	2*	4	4	2	-	-	-	-	-	-	-	-	-	-	-	-	-	-	-	-	-	-	-	-	-	-	-	-
ERR4920524	Nigeria	2015-2017	NN-BB1690r3-I	human	blood	SAMEA7472472	Klebsiella pneumoniae	strong	116	208581	735660	5727675	no	-	ST4410	1	2	8	16	ybt 14; ICEKp5?	131-4LV	-	0	-	0	-	0	-	0	-	-	-	-	-	wzi180	unknown (best match = KL116)	?-	None	0.9997	KL116_08_wckV,KL116_09,KL116_11_wbaZ,KL116_12_wbaP,KL116_17_wcpG	O1v1	O1	none	Very high	0.9862	NA	aac(3)-IId^;aac(6')-Ib-cr.v2;aadA2^;aph(3')-VI;strA.v1*;strB.v1*	-	-	qnrB1.v1	-	mphE.v2^;msrE*	-	-	sul1;sul2^	-	-	dfrA12;dfrA14.v2*	OXA-1	-	CTX-M-15	-	NDM-1	SHV-1^	-	-	-	GyrA-83I;ParC-80I	CatB4.v1?-81%	armA*?-0%	ST4410	2	6	1	3	26	1	36	4	4	5	4	1	27	184*	2*	4	4	2	-	-	-	-	-	-	-	-	-	-	-	-	-	-	-	-	-	-	-	-	-	-	-	-
ERR4920525	Nigeria	2015-2017	NN-BB170-I	human	blood	SAMEA7472473	Klebsiella pneumoniae	strong	96	146798	534799	5352599	no	-	ST17	0	1	8	11	-	0	-	0	-	0	-	0	-	0	-	-	-	-	-	wzi360	KL122	?-	Good	0.9998	KL122_08_wcuC	O2v2	O2	none	Very high	0.9852	NA	strA.v1^;strB.v1	-	-	qnrS1	-	-	catII.2*	-	sul1;sul2	tet(A).v1	-	dfrA1.v1	LAP-2;TEM-1D.v1^	-	CTX-M-14	-	-	SHV-11.v1^	35Q	-	-	-	-	-	ST17	2	1	1	1	4	4	4	-	-	-	-	-	-	-	-	-	-	-	-	-	-	-	-	-	-	-	-	-	-	-	-	-	-	-	-	-	-	-	-	-	-	-
ERR4920526	Nigeria	2015-2017	NN-BB171-I	human	blood	SAMEA7472474	Klebsiella pneumoniae	strong	385	33168	154513	5437103	no	-	ST464-1LV	1	2	5	5	ybt 16; ICEKp12	277-2LV	-	0	-	0	-	0	-	0	-	-	-	-	-	-	KL53	?-	Good	0.9929	KL53_14_wcuT	O1v1	O1	none	Very high	0.9866	NA	aac(6')-Ib-cr.v2	-	-	-	-	-	CatB4.v1	-	-	-	-	-	OXA-1*;TEM-135.v1*?	-	-	-	NDM-7	SHV-38*	146V	OmpK35-30%	-	GyrA-83Y;GyrA-87A;ParC-80I	tet(A).v1?-0%	dfrA15.v2?-46%	ST464-1LV	-	5	2	1	26	1	2	6	15	5	4	11	33	23*	2	11	4	28*	-	-	-	-	-	-	-	-	-	-	-	-	-	-	-	-	-	-	-	-	-	-	-	-
ERR4920527	Nigeria	2015-2017	NN-BB1721-I	human	blood	SAMEA7472477	Klebsiella pneumoniae	strong	76	309078	689208	5499876	no	-	ST40	0	0	4	7	-	0	-	0	-	0	-	0	-	0	-	-	-	-	-	wzi173	KL155	?-	Good	0.979	KL155_20_rmlD,KL155_21_rmlC	OL101	OL101	?-*	Good	0.9205	OL101_03_rfbD,OL101_04_rfbC	aph3-Ia.v1^;strA.v1^;strB.v1	-	-	-	-	-	-	-	sul1;sul2*	tet(D)	-	dfrA7	-	-	-	-	-	SHV-11.v1^	35Q	-	-	-	-	-	ST40	2	1	10	1	4	1	21	-	-	-	-	-	-	-	-	-	-	-	-	-	-	-	-	-	-	-	-	-	-	-	-	-	-	-	-	-	-	-	-	-	-	-
ERR4920528	Nigeria	2015-2017	NN-BB1733r1-I	human	blood	SAMEA7472478	Klebsiella pneumoniae	strong	75	306511	709416	5415755	no	-	ST985	1	1	7	11	ybt 16; ICEKp12	277	-	0	-	0	-	0	-	0	-	-	-	-	-	wzi39	unknown (best match = KL39)	?-	None	0.9947	KL39_07,KL39_08_wzy,KL39_09_mshA,KL39_10_epsH,KL39_11_epsJ,KL39_12_wzx,KL39_13,KL39_14	O1v2	O1	?-	Good	0.9934	O1/O2v2_07_kfoC	aac(3)-IIa.v1^;aac(6')-Ib-cr.v2;strA.v1^;strB.v1	-	-	qnrB1.v2^	-	-	-	-	sul2	tet(A).v1	-	dfrA14.v2*	OXA-1;TEM-1D.v1^	-	CTX-M-15	-	-	SHV-187	-	-	-	-	CatB4.v1?-81%	-	ST985	10	3	2	2	6	4	4	6	15	5	4	11	33	23	2	11	4	2	-	-	-	-	-	-	-	-	-	-	-	-	-	-	-	-	-	-	-	-	-	-	-	-
ERR4920529	Nigeria	2015-2017	NN-BB1794-I1	human	blood	SAMEA7472481	Klebsiella pneumoniae	strong	83	327734	926936	5491815	no	-	ST307	0	1	7	10	-	0	-	0	-	0	-	0	-	0	-	-	-	-	-	wzi173	KL102	none	Very high	0.9927	NA	O2v2	O2	none	Very high	0.9845	NA	aac(3)-IIa.v1^;aac(6')-Ib-cr.v2;strA.v1^;strB.v1	-	-	qnrB1.v2^	-	-	-	-	sul2	tet(A).v1	-	dfrA14.v2*	OXA-1	-	CTX-M-15	-	-	SHV-28.v1^	-	-	-	GyrA-83I;ParC-80I	CatB4.v1?-81%;TEM-206?-0%	-	ST307	4	1	2	52	1	1	7	-	-	-	-	-	-	-	-	-	-	-	-	-	-	-	-	-	-	-	-	-	-	-	-	-	-	-	-	-	-	-	-	-	-	-
ERR4920530	Nigeria	2015-2017	NN-BB196-I	human	blood	SAMEA7472487	Klebsiella pneumoniae	strong	155	158735	572609	5626924	no	-	ST48	1	1	6	10	ybt 9; ICEKp3	193	-	0	-	0	-	0	-	0	-	-	-	-	-	wzi62	unknown (best match = KL62)	?-	None	0.9971	KL62_11_wzy,KL62_12,KL62_13,KL62_14,KL62_15_wzx	O1v1	O1	none	Very high	0.9787	NA	aac(3)-IIa.v1;aadA2^;aph3-Ia.v1^;strA.v1^	-	-	-	-	mphA	-	-	sul1;sul2^	-	-	dfrA12	TEM-1D.v1^	-	CTX-M-15	-	-	SHV-11.v1^	35Q	OmpK35-5%	-	-	aph(6)-Id.v2?-89%	-	ST48	2	5	2	2	7	1	10	5	11	6	5	1	34	15	9	5	5	25	-	-	-	-	-	-	-	-	-	-	-	-	-	-	-	-	-	-	-	-	-	-	-	-
ERR4920531	Nigeria	2015-2017	NN-BB314-I	human	blood	SAMEA7472489	Klebsiella pneumoniae	strong	109	181681	534772	5517377	no	-	ST464	1	2	4	3	ybt 16; ICEKp12	277-1LV	-	0	-	0	-	0	-	0	-	-	-	-	-	-	unknown (best match = KL53)	?-	None	0.992	KL53_11_wbaZ,KL53_12_wclH,KL53_13_wckZ	O1v1	O1	none	Very high	0.9866	NA	-	-	-	-	-	-	-	-	-	tet(A).v1	-	-	-	-	CTX-M-15	-	NDM-7	SHV-38	146V	OmpK35-30%	-	GyrA-83Y;GyrA-87A;ParC-80I	-	-	ST464	2	5	2	1	26	1	2	6	15	5	4	11	33	23*	2	11	4	2	-	-	-	-	-	-	-	-	-	-	-	-	-	-	-	-	-	-	-	-	-	-	-	-
ERR4920532	Nigeria	2015-2017	NN-BB402a-I	human	blood	SAMEA7472490	Klebsiella pneumoniae	strong	143	199874	524971	5579774	no	-	ST39	1	1	6	9	ybt 16; ICEKp12	277-1LV	-	0	-	0	-	0	-	0	-	-	-	-	-	wzi83	KL23	none	Very high	0.9992	NA	O1v2	O1	none	Very high	0.9849	NA	aac(6')-Ib-cr.v2;strA.v1^;strB.v1	-	-	qnrB1.v2^	-	-	-	-	sul2	-	-	dfrA14.v2*	OXA-1;TEM-1D.v1^	-	CTX-M-15	-	-	SHV-11.v1^	35Q	OmpK35-28%	-	-	CatB4.v1?-81%	-	ST39	2	1	2	4	9	1	14	6	15	5	4	11	33*	23	2	11	4	2	-	-	-	-	-	-	-	-	-	-	-	-	-	-	-	-	-	-	-	-	-	-	-	-
ERR4920533	Nigeria	2015-2017	NN-BB407-I	human	blood	SAMEA7472491	Klebsiella pneumoniae	strong	123	166845	360529	5362392	no	-	ST442	0	2	8	12	-	0	-	0	-	0	-	0	-	0	-	-	-	-	-	wzi84	unknown (best match = KL28)	?-	None	0.9938	KL28_07_wckC,KL28_08_wcuC,KL28_09_wckD,KL28_10_wzy	O2v1	O2	none	Very high	0.9886	NA	aac(3)-IIa.v1^;aac(6')-Ib-cr.v2;aadA2^;aph(3')-VI;armA	-	-	-	-	mphE.v2^;msrE	-	-	sul1	-	-	dfrA12	OXA-1	-	CTX-M-15	-	NDM-1	SHV-110	156D;35Q	OmpK35-25%	-	GyrA-83Y;GyrA-87A;ParC-80I	CatB4.v1?-81%	-	ST442	10	20	2	1	9	11	14	-	-	-	-	-	-	-	-	-	-	-	-	-	-	-	-	-	-	-	-	-	-	-	-	-	-	-	-	-	-	-	-	-	-	-
ERR4920534	Nigeria	2015-2017	NN-BB409-I	human	blood	SAMEA7472492	Klebsiella pneumoniae	strong	124	208684	456741	5368278	no	-	ST442	0	2	8	12	-	0	-	0	-	0	-	0	-	0	-	-	-	-	-	wzi84	KL28	?	Good	0.9946	NA	O2v1	O2	none	Very high	0.9886	NA	aac(3)-IIa.v1^;aac(6')-Ib-cr.v2;aadA2^;aph(3')-VI;armA	-	-	-	-	mphE.v2^;msrE	-	-	sul1	-	-	dfrA12	OXA-1*	-	CTX-M-15	-	NDM-1	SHV-110	156D;35Q	OmpK35-25%	-	GyrA-83Y;GyrA-87A;ParC-80I	CatB4.v1?-81%	-	ST442	10	20	2	1	9	11	14	-	-	-	-	-	-	-	-	-	-	-	-	-	-	-	-	-	-	-	-	-	-	-	-	-	-	-	-	-	-	-	-	-	-	-
ERR4920535	Nigeria	2015-2017	NN-BB418-I	human	blood	SAMEA7472493	Klebsiella pneumoniae	strong	193	161718	827913	5835409	no	-	ST395	0	2	9	20	-	0	-	0	-	0	-	0	-	0	-	-	-	-	-	wzi105	KL108	none	Very high	1	NA	O1v2	O1	none	Very high	0.9897	NA	aac(3)-IIa.v1^;aac(6')-Ib-cr.v2;aadA2^;aph(3')-VI;armA;strA.v1^;strB.v1	-	-	qnrB1.v2^	-	mphE.v2^;msrE*	-	-	sul1;sul2	tet(A).v1*	-	dfrA1.v1;dfrA12;dfrA14.v2*	OXA-1;TEM-1D.v1^	-	CTX-M-15	-	NDM-1	SHV-11.v1	35Q	OmpK35-3%	-	GyrA-83I;ParC-80I	CatB4.v1?-81%	-	ST395	3	1	2	4	1	1	4	-	-	-	-	-	-	-	-	-	-	-	-	-	-	-	-	-	-	-	-	-	-	-	-	-	-	-	-	-	-	-	-	-	-	-
ERR4920536	Nigeria	2015-2017	NN-BB455-I	human	blood	SAMEA7472498	Klebsiella pneumoniae	strong	154	180421	827913	5617647	no	-	ST395	0	2	8	12	-	0	-	0	-	0	-	0	-	0	-	-	-	-	-	wzi105	unknown (best match = KL108)	?-	None	1	KL108_08,KL108_09,KL108_10,KL108_11	O1v2	O1	none	Very high	0.9897	NA	aac(6')-Ib-cr.v2;aadA2^;aph(3')-VI;armA	-	-	-	-	mphE.v2^;msrE*	-	-	sul1	tet(A).v1*	-	dfrA1.v1;dfrA12	OXA-1	-	-	-	NDM-1	SHV-11.v1	35Q	OmpK35-3%	-	GyrA-83I;ParC-80I	CatB4.v1?-81%	-	ST395	3	1	2	4	1	1	4	-	-	-	-	-	-	-	-	-	-	-	-	-	-	-	-	-	-	-	-	-	-	-	-	-	-	-	-	-	-	-	-	-	-	-
ERR4920537	Nigeria	2015-2017	NN-BB492-I	human	blood	SAMEA7472502	Klebsiella pneumoniae	strong	152	363120	775434	5609514	no	-	ST20	0	2	5	8	-	0	-	0	-	0	-	0	-	0	-	-	-	-	-	wzi84	unknown (best match = KL28)	?-	None	0.9904	KL28_07_wckC,KL28_08_wcuC,KL28_09_wckD,KL28_10_wzy	O1v2	O1	none	Very high	0.9838	NA	aadA2^;aph(3')-VI;armA	-	-	-	-	mphE.v2^;msrE*	-	-	sul1	-	-	dfrA12	-	-	-	-	NDM-1	SHV-187	-	-	-	-	-	-	ST20	2	3	1	1	4	4	4	-	-	-	-	-	-	-	-	-	-	-	-	-	-	-	-	-	-	-	-	-	-	-	-	-	-	-	-	-	-	-	-	-	-	-
ERR4920538	Nigeria	2015-2017	NN-BB492r1-I	human	blood	SAMEA7472503	Klebsiella pneumoniae	strong	92	240514	519181	5504993	no	-	ST3248	0	1	7	11	-	0	-	0	-	0	-	0	-	0	-	-	-	-	-	wzi173	unknown (best match = KL102)	?-	None	0.9917	KL102_08_wzy,KL102_09,KL102_10,KL102_11,KL102_12,KL102_13	O2v2	O2	none	Very high	0.9845	NA	aac(3)-IIa.v1^;aac(6')-Ib-cr.v2;strA.v1^;strB.v1	-	-	qnrB1.v2^	-	-	-	-	sul2	tet(A).v1	-	dfrA14.v2*	OXA-1;TEM-1D.v1^	-	CTX-M-15	-	-	SHV-28.v1^	-	-	-	GyrA-83I;ParC-80I	CatB4.v1?-81%	-	ST3248	4	1	2	209	1	1	7	-	-	-	-	-	-	-	-	-	-	-	-	-	-	-	-	-	-	-	-	-	-	-	-	-	-	-	-	-	-	-	-	-	-	-
ERR4920539	Nigeria	2015-2017	NN-BB552-I	human	blood	SAMEA7472505	Klebsiella pneumoniae	strong	118	316732	816288	5639882	no	-	ST464	1	2	8	11	ybt 16; ICEKp12	277-1LV	-	0	-	0	-	0	-	0	-	-	-	-	-	-	KL53	?-	Good	0.993	KL53_07_wbaP	O1v1	O1	none	Very high	0.9866	NA	aac(3)-IIa.v1^;aac(6')-Ib-cr.v2;aadA^	-	-	qnrB2.v1^	-	-	-	-	sul1^	tet(A).v1	-	dfrA15.v2	OXA-1;TEM-1D.v1^	-	CTX-M-15	-	NDM-7	SHV-38	146V	OmpK35-30%	-	GyrA-83Y;GyrA-87A;ParC-80I	CatB4.v1?-81%	-	ST464	2	5	2	1	26	1	2	6	15	5	4	11	33	23*	2	11	4	2	-	-	-	-	-	-	-	-	-	-	-	-	-	-	-	-	-	-	-	-	-	-	-	-
ERR4920540	Nigeria	2015-2017	NN-BB648-I	human	blood	SAMEA7472506	Klebsiella pneumoniae	strong	126	192228	496079	5344023	no	-	ST442	0	2	8	12	-	0	-	0	-	0	-	0	-	0	-	-	-	-	-	wzi84	unknown (best match = KL28)	?-	None	0.9922	KL28_07_wckC,KL28_08_wcuC,KL28_09_wckD,KL28_10_wzy,KL28_11_wclS,KL28_12_wcuE,KL28_13_wzx	O2v1	O2	none	Very high	0.9886	NA	aac(3)-IIa.v1^;aac(6')-Ib-cr.v2;aadA2^;aph(3')-VI;armA	-	-	-	-	mphE.v2^;msrE	-	-	sul1	-	-	dfrA12	OXA-1	-	CTX-M-15	-	NDM-1	SHV-110	156D;35Q	OmpK35-25%	-	GyrA-83Y;GyrA-87A;ParC-80I	CatB4.v1?-81%	-	ST442	10	20	2	1	9	11	14	-	-	-	-	-	-	-	-	-	-	-	-	-	-	-	-	-	-	-	-	-	-	-	-	-	-	-	-	-	-	-	-	-	-	-
ERR4920541	Nigeria	2015-2017	NN-BB753-I	human	blood	SAMEA7472507	Klebsiella pneumoniae	strong	123	236395	491903	5352751	no	-	ST442	0	2	7	9	-	0	-	0	-	0	-	0	-	0	-	-	-	-	-	wzi84	unknown (best match = KL28)	?-	Low	0.9941	KL28_07_wckC,KL28_08_wcuC,KL28_12_wcuE	O2v1	O2	none	Very high	0.9886	NA	aac(3)-IIa.v1^;aadA2^;armA	-	-	-	-	mphE.v2^;msrE	-	-	sul1	-	-	dfrA12	-	-	CTX-M-15	-	NDM-1?	SHV-110	156D;35Q	OmpK35-25%	-	GyrA-83Y;GyrA-87A;ParC-80I	-	-	ST442	10	20	2	1	9	11	14	-	-	-	-	-	-	-	-	-	-	-	-	-	-	-	-	-	-	-	-	-	-	-	-	-	-	-	-	-	-	-	-	-	-	-
ERR4920542	Nigeria	2015-2017	NN-BB787-I	human	blood	SAMEA7472508	Klebsiella pneumoniae	strong	114	208684	496079	5356378	no	-	ST442	0	2	8	11	-	0	-	0	-	0	-	0	-	0	-	-	-	-	-	wzi84	unknown (best match = KL28)	?-	None	0.993	KL28_07_wckC,KL28_08_wcuC,KL28_09_wckD,KL28_10_wzy,KL28_11_wclS,KL28_12_wcuE	O2v1	O2	none	Very high	0.9886	NA	aac(3)-IIa.v1^;aac(6')-Ib-cr.v2;aadA2^;armA	-	-	-	-	mphE.v2^;msrE	-	-	sul1	-	-	dfrA12	OXA-1	-	CTX-M-15	-	NDM-1	SHV-110	156D;35Q	OmpK35-25%	-	GyrA-83Y;GyrA-87A;ParC-80I	CatB4.v1?-81%	-	ST442	10	20	2	1	9	11	14	-	-	-	-	-	-	-	-	-	-	-	-	-	-	-	-	-	-	-	-	-	-	-	-	-	-	-	-	-	-	-	-	-	-	-
ERR4920543	Nigeria	2015-2017	NN-BB915a-I	human	blood	SAMEA7472509	Klebsiella pneumoniae	strong	126	168360	496079	5345981	no	-	ST442	0	2	8	11	-	0	-	0	-	0	-	0	-	0	-	-	-	-	-	wzi84	unknown (best match = KL28)	?-	None	0.9929	KL28_07_wckC,KL28_08_wcuC,KL28_09_wckD,KL28_10_wzy,KL28_11_wclS,KL28_12_wcuE	O2v1	O2	none	Very high	0.9886	NA	aac(3)-IIa.v1^;aac(6')-Ib-cr.v2;aadA2^;aph(3')-VI*	-	-	-	-	mphE.v2^;msrE	-	-	sul1	-	-	dfrA12	OXA-1	-	CTX-M-15	-	NDM-1	SHV-110	156D;35Q	OmpK35-25%	-	GyrA-83Y;GyrA-87A;ParC-80I	CatB4.v1?-81%	armA*?-0%	ST442	10	20	2	1	9	11	14	-	-	-	-	-	-	-	-	-	-	-	-	-	-	-	-	-	-	-	-	-	-	-	-	-	-	-	-	-	-	-	-	-	-	-
ERR4920544	Nigeria	2015-2017	NW-BB1240-I	human	blood	SAMEA7472511	Klebsiella pneumoniae	strong	170	204004	547882	5805666	no	-	ST348	1	1	7	12	ybt 14; ICEKp5	135-2LV	-	0	-	0	-	0	-	0	-	-	-	-	-	wzi94	KL62	none	Very high	0.9994	NA	O1v1	O1	none	Very high	0.9887	NA	aac(3)-IIa.v1;aac(6')-Ib-cr.v2;aadA^	-	-	qnrS1	-	-	catA1^	-	sul1^	-	-	dfrA1.v2;dfrA15.v2	OXA-1;SCO-1;TEM-1D.v1^	-	CTX-M-15	-	-	SHV-11.v1^	35Q	-	-	-	CatB4.v1?-81%	-	ST348	2	1	20	1	12	15	16	4	4	18	4	1	27*	25*	2	4	4	2	-	-	-	-	-	-	-	-	-	-	-	-	-	-	-	-	-	-	-	-	-	-	-	-
ERR4920545	Nigeria	2015-2017	NW-BB140-I	human	blood	SAMEA7472512	Klebsiella pneumoniae	strong	45	418391	692166	5187910	no	-	ST170	0	0	0	0	-	0	-	0	-	0	-	0	-	0	-	-	-	-	-	wzi115	KL54	none	Very high	0.9995	NA	O1v2	O1	none	Very high	0.9915	NA	-	-	-	-	-	-	-	-	-	-	-	-	-	-	-	-	-	SHV-187	-	-	-	-	-	-	ST170	2	3	2	2	1	4	4	-	-	-	-	-	-	-	-	-	-	-	-	-	-	-	-	-	-	-	-	-	-	-	-	-	-	-	-	-	-	-	-	-	-	-
ERR4920546	Nigeria	2015-2017	NW-BB182ar1-I	human	blood	SAMEA7472515	Klebsiella pneumoniae	strong	89	289925	704644	5259688	no	-	ST530	1	1	4	4	ybt 13; ICEKp2	304-1LV	-	0	-	0	-	0	-	0	-	-	-	-	-	wzi62	KL62	?-	Good	0.9939	KL62_12	O1v2	O1	none	Very high	0.9915	NA	aac(3)-IIa.v1	-	-	-	-	-	-	-	-	tet(D)	-	-	TEM-105*	-	CTX-M-15	-	-	SHV-1^	-	OmpK35-40%	-	-	-	-	ST530	2	39	2	1	1	4	24	6	4	20	61	1	253	283*	2	76	4	2	-	-	-	-	-	-	-	-	-	-	-	-	-	-	-	-	-	-	-	-	-	-	-	-
ERR4920547	Nigeria	2015-2017	NW-BB750-I	human	blood	SAMEA7472517	Klebsiella pneumoniae	strong	53	376651	584854	5379272	no	-	ST76	1	0	0	0	ybt 10; ICEKp4	20-3LV	-	0	-	0	-	0	-	0	-	-	-	-	-	wzi100	KL10	none	Very high	0.9675	NA	O3/O3a	O3/O3a	none	Very high	0.9798	NA	-	-	-	-	-	-	-	-	-	-	-	-	-	-	-	-	-	SHV-1^	-	-	-	-	-	-	ST76	4	1	1	1	21	1	35	16	12	4	3	3	61	54*	3	10	9	39	-	-	-	-	-	-	-	-	-	-	-	-	-	-	-	-	-	-	-	-	-	-	-	-
ERR4920548	Pakistan	2015-2017	PC-BB31-I	human	blood	SAMEA7472522	Klebsiella pneumoniae	strong	142	133285	429086	5863720	no	-	ST15	1	2	6	12	ybt 16; ICEKp12	277	-	0	-	0	-	0	-	0	-	-	-	-	-	wzi93	KL112	?-	Good	0.9864	KL112_13_wcuV	O1v1	O1	none	Very high	0.9852	NA	aac(6')-Ib3^;rmtC;strA.v1^;strB.v1	-	-	qnrS1	-	-	-	-	sul1;sul2	-	-	-	CMY-6;TEM-1D.v1^	-	CTX-M-15	-	NDM-1;OXA-181	SHV-28.v1^	-	OmpK35-46%	-	GyrA-83F;GyrA-87A;ParC-80I	-	-	ST15	1	1	1	1	1	1	1	6	15	5	4	11	33	23	2	11	4	2	-	-	-	-	-	-	-	-	-	-	-	-	-	-	-	-	-	-	-	-	-	-	-	-
ERR4920549	Pakistan	2015-2017	PC-BB456-I	human	blood	SAMEA7472528	Klebsiella pneumoniae	strong	99	181411	509795	5398698	no	-	ST133	0	1	7	8	-	0	-	0	-	0	-	0	-	0	-	-	-	-	-	wzi160	unknown (best match = KL39)	?-	None	0.9893	KL39_07,KL39_08_wzy,KL39_09_mshA,KL39_10_epsH,KL39_11_epsJ,KL39_12_wzx,KL39_13	O1/O2v1	unknown	-	Good	0.9802	O1/O2v1_01_wzm	strA.v1^;strB.v1	-	-	qnrB1.v2^	-	-	-	-	sul2	tet(A).v1	-	dfrA14.v2*	TEM-1D.v1^	-	CTX-M-15	-	-	SHV-75	-	-	-	-	-	-	ST133	12	1	1	2	5	1	36	-	-	-	-	-	-	-	-	-	-	-	-	-	-	-	-	-	-	-	-	-	-	-	-	-	-	-	-	-	-	-	-	-	-	-
ERR4920551	Pakistan	2015-2017	PP-BB1282-I	human	blood	SAMEA7472542	Klebsiella pneumoniae	strong	306	48613	146404	5869852	no	-	ST15	4	2	6	10	ybt 16; ICEKp12	277	-	0	iuc 1	1-1LV	-	0	-	0	-	-	-	-	-	wzi93	unknown (best match = KL112)	?-	None	0.9842	KL112_08,KL112_09_wzy,KL112_10_wcaO,KL112_11_wcaN,KL112_12_wbaZ,KL112_13_wcuV,KL112_14_wzx	O1v1	O1	none	Very high	0.9852	NA	aac(6')-Ib3^;rmtC;strA.v1*;strB.v1	-	-	-	-	-	-	-	sul1;sul2	-	-	-	CMY-6;TEM-1D.v1^	-	CTX-M-15	-	NDM-1	SHV-28.v1^	-	OmpK35-46%	-	GyrA-83F;GyrA-87A;ParC-80I	tet(A).v1*?-0%	-	ST15	1	1	1	1	1	1	1	6	15	5	4	11	33	23	2	11	4	2	-	-	-	-	-	-	-	-	-	-	-	-	-	-	-	1*-0%	1	1	1	1	-	-	-	-
ERR4920552	Pakistan	2015-2017	PP-BB1599-I	human	blood	SAMEA7472558	Klebsiella pneumoniae	strong	71	243476	402811	5473573	no	-	ST4411	0	1	4	5	-	0	-	0	-	0	-	0	-	0	-	-	-	-	-	-	unknown (best match = KL107)	?-+	None	0.8784	KL107_05_wzb,KL107_06_wzc,KL107_07_wbaP,KL107_08,KL107_09,KL107_10	O1v1	O1	none	Very high	0.9833	NA	-	-	-	-	-	-	-	-	sul1;sul2	tet(D)	-	dfrA5	-	-	CTX-M-15	-	-	SHV-33	-	-	-	-	-	TEM-117?-0%	ST4411	2	1	2	97	10	4	19	-	-	-	-	-	-	-	-	-	-	-	-	-	-	-	-	-	-	-	-	-	-	-	-	-	-	-	-	-	-	-	-	-	-	-
ERR4920553	Pakistan	2015-2017	PP-BB1617-I	human	blood	SAMEA7472561	Klebsiella pneumoniae	strong	127	166666	429086	5755631	no	-	ST15	1	2	6	12	ybt 16; ICEKp12	277	-	0	-	0	-	0	-	0	-	-	-	-	-	wzi93	KL112	none	Very high	0.9864	NA	O1v1	O1	none	Very high	0.9852	NA	aac(6')-Ib3^;rmtC;strA.v1^;strB.v1	-	-	qnrS1	-	-	-	-	sul1;sul2	-	-	-	CMY-6;TEM-1D.v1^	-	CTX-M-15	-	NDM-1;OXA-181	SHV-28.v1^	-	OmpK35-46%	-	GyrA-83F;GyrA-87A;ParC-80I	-	-	ST15	1	1	1	1	1	1	1	6	15	5	4	11	33	23	2	11	4	2	-	-	-	-	-	-	-	-	-	-	-	-	-	-	-	-	-	-	-	-	-	-	-	-
ERR4920554	Pakistan	2015-2017	PP-BB1626-I	human	blood	SAMEA7472562	Klebsiella pneumoniae	strong	151	120399	294654	5635603	no	-	ST15	1	2	6	8	ybt 16; ICEKp12	277	-	0	-	0	-	0	-	0	-	-	-	-	-	wzi93	KL112	?	Good	0.9864	NA	O1v1	O1	none	Very high	0.9852	NA	aac(6')-Ib3^;rmtC	-	-	qnrS1	-	-	-	-	sul1	-	-	-	CMY-6	-	CTX-M-15	-	NDM-1;OXA-181	SHV-28.v1^	-	OmpK35-46%	-	GyrA-83F;GyrA-87A;ParC-80I	-	-	ST15	1	1	1	1	1	1	1	6	15	5	4	11	33	23	2	11	4	2	-	-	-	-	-	-	-	-	-	-	-	-	-	-	-	-	-	-	-	-	-	-	-	-
ERR4920555	Pakistan	2015-2017	PP-BB1729-I	human	blood	SAMEA7472570	Klebsiella pneumoniae	strong	247	74456	284855	5711336	no	-	ST15	1	2	5	9	ybt 16; ICEKp12	277	-	0	-	0	-	0	-	0	-	-	-	-	-	wzi93	KL112	?-	Good	0.9863	KL112_13_wcuV	O1v1	O1	none	Very high	0.9852	NA	aac(6')-Ib3^;rmtC;strA.v1*;strB.v1	-	-	qnrS1	-	-	-	-	-	-	-	-	TEM-1D.v1^	-	CTX-M-15;CTX-M-15	-	OXA-181	SHV-28.v1^	-	OmpK35-46%	-	GyrA-83F;GyrA-87A;ParC-80I	sul2*?-0%	sul1?-80%	ST15	1	1	1	1	1	1	1	6	15	5	4	11	33	23	2	11	4	2	-	-	-	-	-	-	-	-	-	-	-	-	-	-	-	-	-	-	-	-	-	-	-	-
ERR4920556	Pakistan	2015-2017	PP-BB1807-I	human	blood	SAMEA7472572	Klebsiella pneumoniae	strong	159	116377	429086	5813019	no	-	ST15	1	2	6	12	ybt 16; ICEKp12	277	-	0	-	0	-	0	-	0	-	-	-	-	-	wzi93	KL112	none	Very high	0.9864	NA	O1v1	O1	none	Very high	0.9852	NA	aac(6')-Ib3^;rmtC;strA.v1^;strB.v1	-	-	qnrS1	-	-	-	-	sul1;sul2	-	-	-	CMY-6;TEM-1D.v1^	-	CTX-M-15	-	NDM-1;OXA-181	SHV-28.v1^	-	OmpK35-46%	-	GyrA-83F;GyrA-87A;ParC-80I	-	-	ST15	1	1	1	1	1	1	1	6	15	5	4	11	33	23	2	11	4	2	-	-	-	-	-	-	-	-	-	-	-	-	-	-	-	-	-	-	-	-	-	-	-	-
ERR4920557	Pakistan	2015-2017	PP-BB1873-I	human	blood	SAMEA7472578	Klebsiella pneumoniae	strong	220	69442	274038	5774120	no	-	ST15	1	2	6	11	ybt 16; ICEKp12 (incomplete)	277-1LV	-	0	-	0	-	0	-	0	-	-	-	-	ybtX_14*-0%;ybtX_10*-41%	wzi93	unknown (best match = KL112)	?-	None	0.9857	KL112_09_wzy,KL112_11_wcaN,KL112_12_wbaZ,KL112_13_wcuV	O1v1	O1	none	Very high	0.9852	NA	aac(6')-Ib3^;rmtC;strA.v1^;strB.v1	-	-	qnrS1	-	-	-	-	sul1*;sul2	-	-	-	TEM-1D.v1^	-	CTX-M-15	-	NDM-1;OXA-181	SHV-28.v1^	-	OmpK35-46%	-	GyrA-83F;GyrA-87A;ParC-80I	-	-	ST15	1	1	1	1	1	1	1	6	-	5	4	11	33	23	2	11	4	2	-	-	-	-	-	-	-	-	-	-	-	-	-	-	-	-	-	-	-	-	-	-	-	-
ERR4920558	Pakistan	2015-2017	PP-BB1935-I	human	blood	SAMEA7472584	Klebsiella pneumoniae	strong	157	104227	428666	5745723	no	-	ST15	1	2	6	10	ybt 16; ICEKp12	277	-	0	-	0	-	0	-	0	-	-	-	-	-	wzi93	unknown (best match = KL112)	?-	None	0.9829	KL112_09_wzy,KL112_10_wcaO,KL112_11_wcaN,KL112_12_wbaZ,KL112_13_wcuV,KL112_14_wzx	O1v1	O1	-	Good	0.9853	O1/O2v1_01_wzm	aac(6')-Ib3^;rmtC;strA.v1^;strB.v1	-	-	-	-	-	-	-	sul1;sul2	-	-	-	TEM-1D.v1^	-	CTX-M-15	-	NDM-1;OXA-181	SHV-28.v1^	-	OmpK35-46%	-	GyrA-83F;GyrA-87A;ParC-80I	-	-	ST15	1	1	1	1	1	1	1	6	15	5	4	11	33	23	2	11	4	2	-	-	-	-	-	-	-	-	-	-	-	-	-	-	-	-	-	-	-	-	-	-	-	-
ERR4920559	Pakistan	2015-2017	PP-BB1936-I	human	blood	SAMEA7472585	Klebsiella pneumoniae	strong	230	80972	307372	5582281	no	-	ST15	1	2	6	8	ybt 16; ICEKp12	277	-	0	-	0	-	0	-	0	-	-	-	-	-	wzi93	KL112	?-	Good	0.986	KL112_08,KL112_13_wcuV	O1v1	O1	none	Very high	0.9852	NA	aac(6')-Ib3^;rmtC	-	-	qnrS1*	-	-	-	-	sul1	-	-	-	CMY-6	-	CTX-M-15	-	NDM-1;OXA-181	SHV-28.v1^	-	OmpK35-46%	-	GyrA-83F;GyrA-87A;ParC-80I	TEM-206?-0%	-	ST15	1	1	1	1	1	1	1	6	15	5	4	11	33	23	2	11	4	2	-	-	-	-	-	-	-	-	-	-	-	-	-	-	-	-	-	-	-	-	-	-	-	-
ERR4920560	Pakistan	2015-2017	PP-BB2003-I	human	blood	SAMEA7472589	Klebsiella pneumoniae	strong	124	190182	429086	5723307	no	-	ST15	1	2	6	12	ybt 16; ICEKp12	277	-	0	-	0	-	0	-	0	-	-	-	-	-	wzi93	unknown (best match = KL112)	-	None	0.9868	KL112_13_wcuV,KL112_14_wzx,KL112_15_gnd,KL112_16_manC,KL112_17_manB,KL112_18_ugd	unknown (best match = OL102)	unknown	-	None	0.7411	OL102_01_rfbB,OL102_02_rfbA,OL102_03_rfbD,OL102_04_rfbC,OL102_05_wbbL,OL102_06_rhamnan,OL102_07_wzm,OL102_08_wzt	aac(6')-Ib3^;rmtC;strA.v1^;strB.v1	-	-	qnrS1	-	-	-	-	sul1;sul2	-	-	-	CMY-6;TEM-1D.v1^	-	CTX-M-15	-	NDM-1;OXA-181	SHV-28.v1^	-	OmpK35-46%	-	GyrA-83F;GyrA-87A;ParC-80I	-	-	ST15	1	1	1	1	1	1	1	6	15	5	4	11	33	23	2	11	4	2	-	-	-	-	-	-	-	-	-	-	-	-	-	-	-	-	-	-	-	-	-	-	-	-
ERR4920561	Pakistan	2015-2017	PP-BB2093-I	human	blood	SAMEA7472598	Klebsiella pneumoniae	strong	87	195451	429086	5646610	no	-	ST15	1	2	6	8	ybt 16; ICEKp12	277	-	0	-	0	-	0	-	0	-	-	-	-	-	wzi93	KL112	none	Very high	0.9864	NA	O1v1	O1	none	Very high	0.9852	NA	aac(6')-Ib3^;rmtC	-	-	qnrS1	-	-	-	-	sul1	-	-	-	CMY-6	-	CTX-M-15	-	NDM-1;OXA-181	SHV-28.v1^	-	OmpK35-46%	-	GyrA-83F;GyrA-87A;ParC-80I	-	-	ST15	1	1	1	1	1	1	1	6	15	5	4	11	33	23	2	11	4	2	-	-	-	-	-	-	-	-	-	-	-	-	-	-	-	-	-	-	-	-	-	-	-	-
ERR4920562	Pakistan	2015-2017	PP-BB2126-I	human	blood	SAMEA7472599	Klebsiella pneumoniae	strong	174	176852	457255	5556565	no	-	ST611	0	1	4	4	-	0	-	0	-	0	-	0	-	0	-	-	-	-	-	-	KL34	?-*	Good	0.9926	KL34_15	O2v2	O2	?	Good	0.9858	NA	strB.v1	-	-	-	-	-	-	-	-	-	-	dfrA14.v2*	TEM-105*	-	CTX-M-15?	-	-	SHV-27	156D	-	-	-	strA.v1*?-0%	-	ST611	5	1	5	1	7	11	24	-	-	-	-	-	-	-	-	-	-	-	-	-	-	-	-	-	-	-	-	-	-	-	-	-	-	-	-	-	-	-	-	-	-	-
ERR4920563	Pakistan	2015-2017	PP-BB2171-I	human	blood	SAMEA7472603	Klebsiella pneumoniae	strong	246	257838	663441	5612621	no	-	ST611	0	1	6	7	-	0	-	0	-	0	-	0	-	0	-	-	-	-	-	-	KL34	*	Very high	0.9926	NA	O2v2	O2	none	Very high	0.9859	NA	strA.v1^;strB.v1	-	-	qnrB1.v2^	-	-	-	-	sul2	-	-	dfrA14.v2*	TEM-1D.v1^	-	CTX-M-15	-	-	SHV-27	156D	-	-	-	-	-	ST611	5	1	5	1	7	11	24	-	-	-	-	-	-	-	-	-	-	-	-	-	-	-	-	-	-	-	-	-	-	-	-	-	-	-	-	-	-	-	-	-	-	-
ERR4920564	Pakistan	2015-2017	PP-BB2254-I	human	blood	SAMEA7472609	Klebsiella pneumoniae	strong	148	133373	363819	5820925	no	-	ST15	1	2	6	12	ybt 16; ICEKp12	277	-	0	-	0	-	0	-	0	-	-	-	-	-	wzi93	unknown (best match = KL112)	?-	None	0.9813	KL112_07_wbaP,KL112_08,KL112_09_wzy,KL112_10_wcaO,KL112_11_wcaN,KL112_12_wbaZ,KL112_13_wcuV	O1v1	O1	none	Very high	0.9852	NA	aac(6')-Ib3^;rmtC;strA.v1^;strB.v1	-	-	qnrS1	-	-	-	-	sul1;sul2	-	-	-	CMY-6;TEM-1D.v1^	-	CTX-M-15	-	NDM-1;OXA-181	SHV-28.v1^	-	OmpK35-46%	-	GyrA-83F;GyrA-87A;ParC-80I	-	-	ST15	1	1	1	1	1	1	1	6	15	5	4	11	33	23	2	11	4	2	-	-	-	-	-	-	-	-	-	-	-	-	-	-	-	-	-	-	-	-	-	-	-	-
ERR4920565	Pakistan	2015-2017	PP-BB226-I	human	blood	SAMEA7472611	Klebsiella pneumoniae	strong	74	276518	699918	5193551	no	-	ST12	0	0	0	0	-	0	-	0	-	0	-	0	-	0	-	-	-	-	-	wzi466	KL35	none	Very high	0.9881	NA	O3/O3a	O3/O3a	*	Very high	0.9569	NA	-	-	-	-	-	-	-	-	-	-	-	-	-	-	-	-	-	SHV-11.v1^	35Q	-	-	-	-	fosA7*?-0%	ST12	6	3	1	1	12	1	4	-	-	-	-	-	-	-	-	-	-	-	-	-	-	-	-	-	-	-	-	-	-	-	-	-	-	-	-	-	-	-	-	-	-	-
ERR4920566	Pakistan	2015-2017	PP-BB2269-I	human	blood	SAMEA7472612	Klebsiella pneumoniae	strong	342	36042	163500	5674148	no	-	ST70	1	2	7	13	ybt 8; ICEKp9	195	-	0	-	0	-	0	-	0	-	-	-	-	-	wzi123	unknown (best match = KL107)	?-+	None	0.8848	KL107_05_wzb,KL107_06_wzc,KL107_07_wbaP,KL107_08,KL107_09,KL107_10,KL107_12,KL107_13,KL107_14,KL107_15	unknown (best match = O2v1)	unknown	?-	None	0.9822	O1/O2v1_01_wzm,O1/O2v1_04_glf,O1/O2v1_06_wbbO,O1/O2v1_07_kfoC	aac(3)-IId^;aac(6')-Ib-cr.v2;aadA16*;strA.v1^;strB.v1	-	-	-	-	-	-	arr-3	sul1;sul2	tet(A).v1;tet(B).v2*	-	dfrA27	TEM-1D.v1^	-	-	-	NDM-1	SHV-32	156D	-	-	-	-	OXA-10?-0%	ST70	2	6	17	1	20	10	25	5	11	6	5	1	99	138	9	29	5	79	-	-	-	-	-	-	-	-	-	-	-	-	-	-	-	-	-	-	-	-	-	-	-	-
ERR4920567	Pakistan	2015-2017	PP-BB2292-I	human	blood	SAMEA7472613	Klebsiella pneumoniae	strong	108	325567	628987	5854550	no	-	ST70	1	2	9	19	ybt 8; ICEKp9	195-1LV	-	0	-	0	-	0	-	0	-	-	-	-	-	wzi123	KL136	none	Very high	0.99	NA	O1v2	O1	none	Very high	0.9855	NA	aac(3)-IId^;aac(6')-Ib-cr.v2;aadA*;aadA16*;aph(3')-VI*;strA.v1^	-	-	qnrB1.v2^;qnrS1	-	-	-	arr-3	sul1;sul1;sul2	tet(A).v1;tet(B).v2*	-	dfrA27	OXA-1;TEM-1D.v1^	-	CTX-M-15	-	NDM-1	SHV-32	156D	-	-	-	CatB4.v1?-81%;OXA-10?-0%;strB.v1?-0%	-	ST70	2	6	17	1	20	10	25	5	11	6	5	1	99	138*-0%	9	29	5	79	-	-	-	-	-	-	-	-	-	-	-	-	-	-	-	-	-	-	-	-	-	-	-	-
ERR4920568	Pakistan	2015-2017	PP-BB2847-I	human	blood	SAMEA7472631	Klebsiella pneumoniae	strong	283	69014	294817	5846578	no	-	ST995	0	2	9	18	-	0	-	0	-	0	-	0	-	0	-	-	-	-	-	wzi215	unknown (best match = KL107)	?-+*	None	0.8444	KL107_05_wzb,KL107_06_wzc,KL107_07_wbaP,KL107_08,KL107_09,KL107_10,KL107_12,KL107_13,KL107_14,KL107_15	unknown (best match = O1/O2v1)	unknown	?-	None	0.9836	O1/O2v1_06_wbbO	aac(3)-IId^;aac(6')-Ib-cr.v2;aadA*;aadA16*;strA.v1^;strB.v1	-	-	qnrB1.v2^	-	-	-	arr-3	sul1;sul1;sul2	tet(A).v1;tet(B).v2*	-	dfrA14.v2*;dfrA27	TEM-1D.v1^	-	CTX-M-15	-	NDM-1	-	-	-	-	-	OXA-10?-0%;SHV-106*-89%	-	ST995	2	6	1	1	1	1	1	-	-	-	-	-	-	-	-	-	-	-	-	-	-	-	-	-	-	-	-	-	-	-	-	-	-	-	-	-	-	-	-	-	-	-
ERR4920569	Pakistan	2015-2017	PP-BB2859-I	human	blood	SAMEA7472632	Klebsiella pneumoniae	strong	220	64665	303605	5640976	no	-	ST15	1	2	6	10	ybt 16; ICEKp12	277	-	0	-	0	-	0	-	0	-	-	-	-	-	wzi93	unknown (best match = KL107)	?-+*	None	0.8373	KL107_05_wzb,KL107_06_wzc,KL107_07_wbaP,KL107_08,KL107_09,KL107_10,KL107_12,KL107_13,KL107_14,KL107_15	O1v1	O1	none	Very high	0.9852	NA	aac(6')-Ib3^;strA.v1^;strB.v1	-	-	-	-	-	-	-	sul1;sul2	-	-	-	CMY-6;TEM-1D.v1^	-	CTX-M-15	-	NDM-1;OXA-181	SHV-28.v1^	-	OmpK35-46%	-	GyrA-83F;GyrA-87A;ParC-80I	qnrS10?-0%	-	ST15	1	1	1	1	1	1	1	6	15	5	4	11	33	23	2	11	4	2	-	-	-	-	-	-	-	-	-	-	-	-	-	-	-	-	-	-	-	-	-	-	-	-
ERR4920570	Pakistan	2015-2017	PP-BB3057-I	human	blood	SAMEA7472635	Klebsiella pneumoniae	strong	354	40828	134089	5686145	no	-	ST995	0	2	8	15	-	0	-	0	-	0	-	0	-	0	-	-	-	-	-	wzi215	unknown (best match = KL107)	?-+*	None	0.8621	KL107_05_wzb,KL107_06_wzc,KL107_07_wbaP,KL107_08,KL107_09,KL107_10,KL107_12,KL107_13,KL107_14,KL107_15	unknown (best match = O2v1)	unknown	?-	None	0.9838	O1/O2v1_03_wbbM,O1/O2v1_06_wbbO	aac(3)-IId^;aac(6')-Ib-cr.v2;aadA*;aadA16*;strA.v1^;strB.v1	-	-	qnrB1.v2^	-	-	-	arr-3	sul1;sul2	tet(A).v1;tet(B).v2*	-	dfrA27	TEM-1D.v1^	-	-	-	NDM-1	-	-	OmpK35-0%	-	-	OXA-10?-0%;SHV-106*-89%	-	ST995	2	6	1	1	1	1	1	-	-	-	-	-	-	-	-	-	-	-	-	-	-	-	-	-	-	-	-	-	-	-	-	-	-	-	-	-	-	-	-	-	-	-
ERR4920571	Pakistan	2015-2017	PP-BB314-I	human	blood	SAMEA7472641	Klebsiella pneumoniae	strong	637	14670	96636	5473267	no	-	ST11	1	2	5	5	ybt 16; ICEKp12 (incomplete)	277-5LV	-	0	-	0	-	0	-	0	-	-	-	-	ybtS_25*-0%;ybtQ_88*-0%;ybtU_13*-71%	wzi24	KL24	?-	Good	0.9999	KL24_09_wcuV,KL24_13_wcuG	O2v1	O2	-	Good	0.9838	O1/O2v1_01_wzm,O1/O2v1_02_wzt	aac(6')-Ib3*;rmtC	-	-	-	-	-	-	-	sul1	-	-	-	CMY-6	-	-	-	NDM-7	SHV-11.v1	35Q	OmpK35-40%	-	GyrA-83F;GyrA-87A;ParC-80I	aac(3)-IId*?-0%	CTX-M-101*?-0%	ST11	3	3	1	1	1	1	4	-	115*	-	4	11	33	-	-	11	4	2	-	-	-	-	-	-	-	-	-	-	-	-	-	-	-	-	-	-	-	-	-	-	-	-
ERR4920572	Pakistan	2015-2017	PP-BB3180-I2	human	blood	SAMEA7472646	Klebsiella pneumoniae	strong	227	90866	284062	5875945	no	-	ST995	0	2	9	19	-	0	-	0	-	0	-	0	-	0	-	-	-	-	-	wzi215	unknown (best match = KL117)	?-	None	0.9956	KL117_07_wbaP,KL117_08_wcuD,KL117_09_wcuE,KL117_12_wcuC,KL117_13_wcaL,KL117_16_wcsR	O1v1	O1	none	Very high	0.985	NA	aac(3)-IId^;aac(6')-Ib-cr.v2;aadA*;aadA16*;strA.v1^;strB.v1	-	-	qnrB1.v2^	-	-	-	arr-3	sul1;sul1;sul2	tet(A).v1;tet(B).v2*	-	dfrA14.v2*;dfrA27	OXA-1;TEM-1D.v1^	-	CTX-M-15	-	NDM-1	-	-	-	-	-	CatB4.v1?-81%;OXA-10?-0%;SHV-106*-89%	-	ST995	2	6	1	1	1	1	1	-	-	-	-	-	-	-	-	-	-	-	-	-	-	-	-	-	-	-	-	-	-	-	-	-	-	-	-	-	-	-	-	-	-	-
ERR4920573	Pakistan	2015-2017	PP-BB3196-I	human	blood	SAMEA7472647	Klebsiella pneumoniae	strong	453	27589	186993	5669075	no	-	ST87-1LV	0	2	8	16	-	0	-	0	-	0	-	0	-	0	-	-	-	-	-	-	unknown (best match = KL107)	?-+*	None	0.87	KL107_05_wzb,KL107_06_wzc,KL107_07_wbaP,KL107_08,KL107_09,KL107_10,KL107_12,KL107_13,KL107_14,KL107_15	O2v1	O2	-	Good	0.982	O1/O2v1_01_wzm,O1/O2v1_06_wbbO,O1/O2v1_07_kfoC	aac(3)-IId^;aac(6')-Ib-cr.v2;aadA*;aadA16*;strA.v1^;strB.v1	-	-	qnrB1.v2^	-	-	-	arr-3	sul1;sul2	tet(A).v1;tet(B).v2*	-	dfrA27	OXA-1;TEM-1D.v1^	-	-	-	NDM-1	SHV-27	156D	OmpK36-0%	-	-	CTX-M-15?-0%;CatB4.v1?-81%;OXA-10?-0%	-	ST87-1LV	5	1	5	1	7	-	24	-	-	-	-	-	-	-	-	-	-	-	-	-	-	-	-	-	-	-	-	-	-	-	-	-	-	-	-	-	-	-	-	-	-	-
ERR4920574	Pakistan	2015-2017	PP-BB3318-I	human	blood	SAMEA7472655	Klebsiella pneumoniae	strong	249	219858	467012	5945320	no	-	ST611	0	2	9	19	-	0	-	0	-	0	-	0	-	0	-	-	-	-	-	-	KL34	?*	Good	0.9926	NA	O2v2	O2	none	Very high	0.9859	NA	aac(3)-IId^;aac(6')-Ib-cr.v2;aadA*;aadA16*;aph(3')-VI*;strA.v1^	-	-	qnrB1.v2^	-	-	-	arr-3	sul1;sul1;sul2	tet(A).v1;tet(B).v2*	-	dfrA14.v2*;dfrA27	OXA-1;TEM-1D.v1^	-	CTX-M-15	-	NDM-1	SHV-27	156D	-	-	-	CatB4.v1?-81%;OXA-10?-0%;strB.v1?-0%	-	ST611	5	1	5	1	7	11	24	-	-	-	-	-	-	-	-	-	-	-	-	-	-	-	-	-	-	-	-	-	-	-	-	-	-	-	-	-	-	-	-	-	-	-
ERR4920575	Pakistan	2015-2017	PP-BB3445-I	human	blood	SAMEA7472659	Klebsiella pneumoniae	strong	187	298392	629267	5896357	no	-	ST611	0	1	9	15	-	0	-	0	-	0	-	0	-	0	-	-	-	-	-	-	unknown (best match = KL34)	?-*	Low	0.9923	KL34_14_wclL,KL34_15	O2v2	O2	none	Very high	0.9859	NA	aac(3)-IId^;aac(6')-Ib-cr.v2;aadA16*;strA.v1^	-	-	qnrB1.v2^	-	-	CatB4.v1	arr-3	sul1;sul2	tet(A).v1;tet(B).v2*	-	dfrA27	OXA-1;TEM-1D.v1^	-	CTX-M-15	-	-	SHV-27	156D	-	-	-	strB.v1?-0%	-	ST611	5	1	5	1	7	11	24	-	-	-	-	-	-	-	-	-	-	-	-	-	-	-	-	-	-	-	-	-	-	-	-	-	-	-	-	-	-	-	-	-	-	-
ERR4920576	Pakistan	2015-2017	PP-BB4154-I	human	blood	SAMEA7472673	Klebsiella pneumoniae	strong	118	182450	419915	5200462	no	-	ST76	0	1	7	8	-	0	-	0	-	0	-	0	-	0	-	-	-	-	-	wzi102	unknown (best match = KL31)	?-	None	0.9913	KL31_13_wctH,KL31_14_wctI,KL31_15_wzx,KL31_16_wcuJ	O3/O3a	O3/O3a	none	Very high	0.9798	NA	strA.v1^;strB.v1	-	-	qnrS1	-	-	-	-	sul2	tet(A).v1	-	dfrA14.v2*	TEM-1D.v1^	-	CTX-M-15	-	-	SHV-59*	-	-	-	-	-	-	ST76	4	1	1	1	21	1	35	-	-	-	-	-	-	-	-	-	-	-	-	-	-	-	-	-	-	-	-	-	-	-	-	-	-	-	-	-	-	-	-	-	-	-
ERR4920577	Pakistan	2015-2017	PP-BB4172-I	human	blood	SAMEA7472674	Klebsiella pneumoniae	strong	140	133916	429086	5607425	no	-	ST15	1	2	3	3	ybt 16; ICEKp12	277	-	0	-	0	-	0	-	0	-	-	-	-	-	wzi93	unknown (best match = KL107)	?-+*	None	0.8428	KL107_01_galF,KL107_02_cpsACP,KL107_05_wzb,KL107_06_wzc,KL107_07_wbaP,KL107_08,KL107_09,KL107_10,KL107_12,KL107_13,KL107_14,KL107_15	O1v1	O1	none	Very high	0.9852	NA	-	-	-	qnrS1	-	-	-	-	-	-	-	-	-	-	CTX-M-15	-	OXA-181	SHV-28.v1^	-	OmpK35-46%	-	GyrA-83F;GyrA-87A;ParC-80I	-	-	ST15	1	1	1	1	1	1	1	6	15	5	4	11	33	23	2	11	4	2	-	-	-	-	-	-	-	-	-	-	-	-	-	-	-	-	-	-	-	-	-	-	-	-
ERR4920578	Pakistan	2015-2017	PP-BB4815-I	human	blood	SAMEA7472689	Klebsiella pneumoniae	strong	127	151525	355499	5785567	no	-	ST15	1	2	6	10	ybt 16; ICEKp12	277	-	0	-	0	-	0	-	0	-	-	-	-	-	wzi93	KL112	?-	Good	0.9858	KL112_08,KL112_13_wcuV	O1v1	O1	none	Very high	0.9852	NA	aac(6')-Ib3^;rmtC;strA.v1^;strB.v1	-	-	-	-	-	-	-	sul1;sul2	-	-	-	TEM-1D.v1^	-	CTX-M-15	-	NDM-1;OXA-181	SHV-28.v1^	-	OmpK35-46%	-	GyrA-83F;GyrA-87A;ParC-80I	-	-	ST15	1	1	1	1	1	1	1	6	15	5	4	11	33	23	2	11	4	2	-	-	-	-	-	-	-	-	-	-	-	-	-	-	-	-	-	-	-	-	-	-	-	-
ERR4920579	Pakistan	2015-2017	PP-BB5302-I	human	blood	SAMEA7472713	Klebsiella pneumoniae	strong	188	129850	428666	5917630	no	-	ST15	4	2	6	7	ybt 16; ICEKp12	277-1LV	-	0	iuc 1	1-1LV	-	0	-	0	-	-	-	-	-	wzi93	KL112	?-	Good	0.9862	KL112_10_wcaO,KL112_13_wcuV	O1v1	O1	none	Very high	0.9852	NA	aac(6')-Ib7*;rmtB*	-	-	-	-	-	-	-	sul1;sul2	tet(G).v1	-	-	-	-	CTX-M-15	-	NDM-1	SHV-28.v1^	-	OmpK35-19%	-	GyrA-83F;GyrA-87A;ParC-80I	tet(A).v1*?-0%	VEB-5?-58%;ant(4')-IIb*?-0%;armA?-0%;floR.v2*?	ST15	1	1	1	1	1	1	1	6	15	5	4	11	33	23*	2	11	4	2	-	-	-	-	-	-	-	-	-	-	-	-	-	-	-	1*-0%	1	1	1	1	-	-	-	-
ERR4920580	Pakistan	2015-2017	PP-BB5730-I	human	blood	SAMEA7472728	Klebsiella pneumoniae	strong	138	137048	429086	5797753	no	-	ST15	1	2	6	11	ybt 16; ICEKp12	277	-	0	-	0	-	0	-	0	-	-	-	-	-	wzi93	KL112	none	Very high	0.9864	NA	O1v1	O1	none	Very high	0.9852	NA	aac(6')-Ib3^;rmtC;strA.v1^;strB.v1	-	-	qnrS1	-	-	-	-	sul1;sul2	-	-	-	TEM-1D.v1^	-	CTX-M-15	-	NDM-1;OXA-181	SHV-28.v1^	-	OmpK35-46%	-	GyrA-83F;GyrA-87A;ParC-80I	-	-	ST15	1	1	1	1	1	1	1	6	15	5	4	11	33	23	2	11	4	2	-	-	-	-	-	-	-	-	-	-	-	-	-	-	-	-	-	-	-	-	-	-	-	-
ERR4920581	Pakistan	2015-2017	PP-BB5741-I	human	blood	SAMEA7472729	Klebsiella pneumoniae	strong	210	177400	713437	5934402	no	-	ST995	0	0	7	14	-	0	-	0	-	0	-	0	-	0	-	-	-	-	-	wzi215	KL117	?-	Good	0.9963	KL117_13_wcaL,KL117_15_wzx	O1v1	O1	none	Very high	0.985	NA	aac(3)-IId^;aac(6')-Ib-cr.v2;aadA16*;aph(3')-VI*;strA.v1	-	-	qnrB1.v2^	-	-	-	arr-3	sul1;sul2	tet(A).v1;tet(B).v2*	-	dfrA27	OXA-1;TEM-1D.v1^	-	-	-	-	-	-	-	-	-	CatB4.v1?-81%;SHV-106*-89%;strB.v1?-0%	-	ST995	2	6	1	1	1	1	1	-	-	-	-	-	-	-	-	-	-	-	-	-	-	-	-	-	-	-	-	-	-	-	-	-	-	-	-	-	-	-	-	-	-	-
ERR4920582	Pakistan	2015-2017	PP-BB5838-I	human	blood	SAMEA7472736	Klebsiella pneumoniae	strong	207	240089	804138	5955548	no	-	ST995	0	1	8	15	-	0	-	0	-	0	-	0	-	0	-	-	-	-	-	wzi215	KL117	?-	Good	0.9963	KL117_08_wcuD,KL117_11_wzy,KL117_13_wcaL	O1v1	O1	none	Very high	0.9849	NA	aac(3)-IId^;aac(6')-Ib-cr.v2;aadA16*;strA.v1	-	-	qnrB1.v2^	-	-	-	arr-3	sul1;sul2	tet(A).v1;tet(B).v2*	-	dfrA14.v2*;dfrA27	OXA-1;TEM-1D.v1^	-	CTX-M-15	-	-	-	-	-	-	-	CatB4.v1?-81%;SHV-106*-89%;strB.v1?-0%	-	ST995	2	6	1	1	1	1	1	-	-	-	-	-	-	-	-	-	-	-	-	-	-	-	-	-	-	-	-	-	-	-	-	-	-	-	-	-	-	-	-	-	-	-
ERR4920583	Pakistan	2015-2017	PP-BB6026-I	human	blood	SAMEA7472742	Klebsiella pneumoniae	strong	144	114921	429086	5651665	no	-	ST15	1	2	6	8	ybt 16; ICEKp12	277	-	0	-	0	-	0	-	0	-	-	-	-	-	wzi93	unknown (best match = KL112)	?-	None	0.985	KL112_09_wzy,KL112_13_wcuV,KL112_14_wzx	O1v1	O1	none	Very high	0.9852	NA	strA.v1^;strB.v1	-	-	qnrS1	-	-	-	-	sul2	-	-	-	CMY-6;TEM-1D.v1^	-	CTX-M-15	-	OXA-181	SHV-28.v1^	-	OmpK35-46%	-	GyrA-83F;GyrA-87A;ParC-80I	-	-	ST15	1	1	1	1	1	1	1	6	15	5	4	11	33	23	2	11	4	2	-	-	-	-	-	-	-	-	-	-	-	-	-	-	-	-	-	-	-	-	-	-	-	-
ERR4920584	Pakistan	2015-2017	PP-BB62-I	human	blood	SAMEA7472748	Klebsiella pneumoniae	strong	276	46464	169058	5723007	no	-	ST70	1	2	8	14	ybt 8; ICEKp9	195-1LV	-	0	-	0	-	0	-	0	-	-	-	-	-	wzi123	unknown (best match = KL107)	?-+	None	0.853	KL107_05_wzb,KL107_06_wzc,KL107_07_wbaP,KL107_08,KL107_09,KL107_10,KL107_12,KL107_13,KL107_14,KL107_15	unknown (best match = O2v1)	unknown	?-	None	0.9841	O1/O2v1_01_wzm,O1/O2v1_03_wbbM,O1/O2v1_06_wbbO,O1/O2v1_07_kfoC	aac(3)-IId^;aac(6')-Ib-cr.v2;aadA16*;strA.v1^;strB.v1	-	-	qnrS1	-	-	-	arr-3	sul1;sul2	tet(A).v1;tet(B).v2*	-	dfrA27	TEM-1D.v1^	-	-	-	NDM-1	SHV-32	156D	-	-	-	-	OXA-10?-0%	ST70	2	6	17	1	20	10	25	5	11	6	5	1	99*-0%	138	9	29	5	79	-	-	-	-	-	-	-	-	-	-	-	-	-	-	-	-	-	-	-	-	-	-	-	-
ERR4920585	Pakistan	2015-2017	PP-BB6222-I	human	blood	SAMEA7472751	Klebsiella pneumoniae	strong	114	390624	1123274	5873317	no	-	ST20	0	2	8	14	-	0	-	0	-	0	-	0	-	0	-	-	-	-	-	wzi33	KL64	?-	Good	0.9985	KL64_12_wcoT	O1v1	O1	none	Very high	0.9943	NA	aac(6')-Ib-cr.v2;aadA*;aadA16*;aph(3')-VI*;strA.v1	-	-	qnrB1.v2^	-	-	-	arr-3	sul1;sul1;sul2	tet(B).v2*	-	dfrA27	TEM-1D.v1^	-	-	-	NDM-1	SHV-187	-	-	-	-	OXA-10?-0%;strB.v1?-0%	-	ST20	2	3	1	1	4	4	4	-	-	-	-	-	-	-	-	-	-	-	-	-	-	-	-	-	-	-	-	-	-	-	-	-	-	-	-	-	-	-	-	-	-	-
ERR4920586	Pakistan	2015-2017	PP-BB6586-I	human	blood	SAMEA7472759	Klebsiella pneumoniae	strong	88	261643	887298	5472071	no	-	ST1741	0	1	2	2	-	0	-	0	-	0	-	0	-	0	-	-	-	-	-	wzi73	KL104	?-	Good	0.9973	KL104_07	O1v2	O1	none	Very high	0.9928	NA	-	-	-	qnrS1	-	-	-	-	-	-	-	-	-	-	CTX-M-15	-	-	SHV-11.v1^	35Q	-	-	-	-	-	ST1741	2	3	2	1	17	4	42	-	-	-	-	-	-	-	-	-	-	-	-	-	-	-	-	-	-	-	-	-	-	-	-	-	-	-	-	-	-	-	-	-	-	-
ERR4920587	Pakistan	2015-2017	PP-BB6930-I	human	blood	SAMEA7472782	Klebsiella pneumoniae	strong	116	151525	429086	5674896	no	-	ST15	1	2	6	8	ybt 16; ICEKp12	277	-	0	-	0	-	0	-	0	-	-	-	-	-	wzi93	unknown (best match = KL112)	?-	None	0.9829	KL112_08,KL112_09_wzy,KL112_10_wcaO,KL112_11_wcaN,KL112_12_wbaZ,KL112_13_wcuV	O1v1	O1	none	Very high	0.9852	NA	aac(6')-Ib3^;rmtC	-	-	qnrS1	-	-	-	-	sul1	-	-	-	CMY-6	-	CTX-M-15	-	NDM-1;OXA-181	SHV-28.v1^	-	OmpK35-46%	-	GyrA-83F;GyrA-87A;ParC-80I	-	-	ST15	1	1	1	1	1	1	1	6	15	5	4	11	33	23	2	11	4	2	-	-	-	-	-	-	-	-	-	-	-	-	-	-	-	-	-	-	-	-	-	-	-	-
ERR4920588	Pakistan	2015-2017	PP-BB7127-I	human	blood	SAMEA7472793	Klebsiella pneumoniae	strong	206	307819	781747	5595838	no	-	ST1877	0	1	7	8	-	0	-	0	-	0	-	0	-	0	-	-	-	-	-	wzi23	unknown (best match = KL14)	?-	None	0.997	KL14_12,KL14_13,KL14_14,KL14_16,KL14_20_manB	O3b	O3b	?-	Good	0.99	O3b_02_manB	strA.v1^;strB.v1	-	-	qnrB1.v2^	-	-	-	-	sul2	tet(A).v1	-	dfrA14.v2*	TEM-1D.v1^	-	CTX-M-15	-	-	SHV-11.v1^	35Q	-	-	-	-	-	ST1877	1	1	2	1	10	24	19	-	-	-	-	-	-	-	-	-	-	-	-	-	-	-	-	-	-	-	-	-	-	-	-	-	-	-	-	-	-	-	-	-	-	-
ERR4920589	Pakistan	2015-2017	PP-BB7164-I	human	blood	SAMEA7472798	Klebsiella pneumoniae	strong	139	143333	448362	5730461	no	-	ST15	1	2	6	9	ybt 16; ICEKp12	277	-	0	-	0	-	0	-	0	-	-	-	-	-	wzi93	KL112	none	Very high	0.9861	NA	O1v1	O1	none	Very high	0.9852	NA	aac(6')-Ib3^;strA.v1^;strB.v1	-	-	qnrS1	-	-	-	-	sul1*	-	-	-	CMY-6;TEM-1D.v1^	-	CTX-M-15	-	OXA-181	SHV-28.v1^	-	OmpK35-46%	-	GyrA-83F;GyrA-87A;ParC-80I	sul2*-69%	-	ST15	1	1	1	1	1	1	1	6	15	5	4	11	33	23	2	11	4	2	-	-	-	-	-	-	-	-	-	-	-	-	-	-	-	-	-	-	-	-	-	-	-	-
ERR4920590	Pakistan	2015-2017	PP-BB7510a-I	human	blood	SAMEA7472813	Klebsiella pneumoniae	strong	139	133816	429086	5764583	no	-	ST15	1	2	6	12	ybt 16; ICEKp12	277	-	0	-	0	-	0	-	0	-	-	-	-	-	wzi93	KL112	?-	Good	0.9863	KL112_13_wcuV	O1v1	O1	none	Very high	0.9852	NA	aac(6')-Ib3^;rmtC;strA.v1^;strB.v1	-	-	qnrS1	-	-	-	-	sul1;sul2	-	-	-	CMY-6;TEM-1D.v1^	-	CTX-M-15	-	NDM-1;OXA-181	SHV-28.v1^	-	OmpK35-46%	-	GyrA-83F;GyrA-87A;ParC-80I	-	-	ST15	1	1	1	1	1	1	1	6	15	5	4	11	33	23	2	11	4	2	-	-	-	-	-	-	-	-	-	-	-	-	-	-	-	-	-	-	-	-	-	-	-	-
ERR4920591	Pakistan	2015-2017	PP-BB8144-I	human	blood	SAMEA7472834	Klebsiella pneumoniae	strong	109	179314	429086	5453583	no	-	ST15	1	2	6	6	ybt 16; ICEKp12	277	-	0	-	0	-	0	-	0	-	-	-	-	-	wzi93	KL112	?-	Good	0.9859	KL112_08,KL112_09_wzy,KL112_13_wcuV	O1v1	O1	none	Very high	0.9851	NA	aac(6')-Ib3^;rmtC	-	-	-	-	-	-	-	sul1	-	-	-	CMY-6	-	CTX-M-15	-	NDM-1	SHV-28.v1^	-	OmpK35-46%	-	GyrA-83F;GyrA-87A;ParC-80I	-	-	ST15	1	1	1	1	1	1	1	6	15	5	4	11	33	23	2	11	4	2	-	-	-	-	-	-	-	-	-	-	-	-	-	-	-	-	-	-	-	-	-	-	-	-
ERR4920592	Rwanda	2015-2017	RK-BB1128-I	human	blood	SAMEA7472844	Klebsiella pneumoniae	strong	626	12921	50733	5159967	no	-	ST14	0	1	3	5	-	0	-	0	-	0	-	0	-	0	-	-	-	-	-	wzi2	unknown (best match = KL107)	?-	None	0.8953	KL107_04_wza,KL107_05_wzb,KL107_06_wzc,KL107_07_wbaP,KL107_08,KL107_09,KL107_10,KL107_12,KL107_13,KL107_14,KL107_15	unknown (best match = O3/O3a)	unknown	-	None	0.9817	O3/O3a_03_wzm,O3/O3a_04_wzt,O3/O3a_05_wbdD,O3/O3a_06_wbdA,O3/O3a_07_wbdB,O3/O3a_08_wbdC	aac(3)-IIa.v1;strA.v1^;strB.v1	-	-	-	-	-	-	-	sul2	-	-	-	-	-	CTX-M-15	-	-	SHV-28.v1^	-	OmpK35-0%	-	-	TEM-105*?-0%	-	ST14	1	6	1	1	1	1	1	-	-	-	-	-	-	-	-	-	-	-	-	-	-	-	-	-	-	-	-	-	-	-	-	-	-	-	-	-	-	-	-	-	-	-
ERR4920593	Rwanda	2015-2017	RK-BB1216-I	human	blood	SAMEA7472845	Klebsiella pneumoniae	strong	468	19327	71820	5220378	no	-	ST14	0	1	2	4	-	0	-	0	-	0	-	0	-	0	-	-	-	-	-	wzi2	unknown (best match = KL5)	?-*	None	0.9199	KL5_04_wza,KL5_05_wzb,KL5_06_wzc,KL5_07,KL5_08_wzx,KL5_09,KL5_10,KL5_11,KL5_12,KL5_13,KL5_14,KL5_15_wcaJ	unknown (best match = O3/O3a)	unknown	-	None	0.9817	O3/O3a_03_wzm,O3/O3a_04_wzt,O3/O3a_05_wbdD,O3/O3a_06_wbdA,O3/O3a_07_wbdB,O3/O3a_08_wbdC	aac(3)-IIa.v1;strA.v1^;strB.v1	-	-	-	-	-	-	-	-	-	-	-	-	-	CTX-M-15	-	-	SHV-28.v1^	-	-	-	-	TEM-206?-0%	sul2?-0%;sul2?-49%	ST14	1	6	1	1	1	1	1	-	-	-	-	-	-	-	-	-	-	-	-	-	-	-	-	-	-	-	-	-	-	-	-	-	-	-	-	-	-	-	-	-	-	-
ERR4920594	Rwanda	2015-2017	RK-BB1813-I	human	blood	SAMEA7472854	Klebsiella pneumoniae	strong	177	197255	419484	5605904	no	-	ST39	1	1	7	14	ybt 15; ICEKp11	273-1LV	-	0	-	0	-	0	-	0	-	-	-	-	-	wzi62	KL62	?-	Good	0.9972	KL62_12	O1v2	O1	none	Very high	0.9886	NA	aac(3)-IIa.v1^;aac(6')-Ib-cr.v2;aph3-Ia.v1^;strA.v1^;strB.v1	-	-	-	-	-	catA1^	-	sul1;sul2*	tet(A).v1	-	dfrA14.v2*;dfrA7	OXA-1;TEM-1D.v1^	-	CTX-M-15	-	-	SHV-11.v1^	35Q	-	-	-	CatB4.v1?-81%	-	ST39	2	1	2	4	9	1	14	6	15	5	4	1	37	44	32	1	4	26	-	-	-	-	-	-	-	-	-	-	-	-	-	-	-	-	-	-	-	-	-	-	-	-
ERR4920595	Rwanda	2015-2017	RK-BB472-I	human	blood	SAMEA7472864	Klebsiella pneumoniae	strong	119	286212	527211	5868540	no	-	ST307	1	1	7	9	ybt 10; ICEKp4	20-2LV	-	0	-	0	-	0	-	0	-	-	-	-	-	wzi173	unknown (best match = KL102)	?-	None	0.9925	KL102_09,KL102_10,KL102_11,KL102_12	O2v2	O2	none	Very high	0.9845	NA	aac(6')-Ib-cr.v2	-	-	-	-	-	catII.2*	-	sul1;sul2	-	-	dfrA5	OXA-1;SCO-1;TEM-1	-	CTX-M-15	-	-	SHV-28.v1^	-	-	-	GyrA-83I;ParC-80I	CatB4.v1?-81%;aac(3)-IIa.v1?-0%	-	ST307	4	1	2	52	1	1	7	16	12	4	3	3	61	54	3	10	9	39	-	-	-	-	-	-	-	-	-	-	-	-	-	-	-	-	-	-	-	-	-	-	-	-
ERR4920596	Rwanda	2015-2017	RK-BB488-I	human	blood	SAMEA7472865	Klebsiella pneumoniae	strong	155	203842	439966	5879640	no	-	ST307	1	1	6	7	ybt 10; ICEKp4	20-2LV	-	0	-	0	-	0	-	0	-	-	-	-	-	wzi173	unknown (best match = KL102)	?-	None	0.9925	KL102_08_wzy,KL102_09,KL102_10,KL102_11,KL102_13	O2v2	O2	?	Good	0.9844	NA	aadA13	-	-	-	-	-	catII.2*	-	sul1;sul2	-	-	-	SCO-1;TEM-1D.v1^	-	CTX-M-15	-	-	SHV-28.v1^	-	-	-	GyrA-83I;ParC-80I	aac(3)-IIa.v1?-0%	-	ST307	4	1	2	52	1	1	7	16	12	4	3	3	61	54	3	10	9	39	-	-	-	-	-	-	-	-	-	-	-	-	-	-	-	-	-	-	-	-	-	-	-	-
ERR4920597	Rwanda	2015-2017	RK-BB5-I	human	blood	SAMEA7472866	Klebsiella pneumoniae	strong	108	248160	784435	5426133	no	-	ST607	0	1	9	14	-	0	-	0	-	0	-	0	-	0	-	-	-	-	-	wzi133	unknown (best match = KL25)	?-	None	0.9834	KL25_08_wzy,KL25_09_wfeD,KL25_10,KL25_11_wcuB,KL25_12_wzx	O1v1	O1	none	Very high	0.9803	NA	aac(3)-IIa.v1;aac(6')-Ib-cr.v2;aadA16*;strA.v1^;strB.v1*?	-	-	qnrB6^	-	-	catII.2*	arr-3	sul1;sul1	tet(D)	-	dfrA27	TEM-1D.v1^	-	CTX-M-15	-	-	SHV-1^	-	-	-	-	-	-	ST607	2	1	2	80	10	1	155	-	-	-	-	-	-	-	-	-	-	-	-	-	-	-	-	-	-	-	-	-	-	-	-	-	-	-	-	-	-	-	-	-	-	-
ERR4920598	Rwanda	2015-2017	RK-BB50-I	human	blood	SAMEA7472867	Klebsiella pneumoniae	strong	104	327727	725450	5520043	no	-	ST2986	0	1	5	8	-	0	-	0	-	0	-	0	-	0	-	-	-	-	-	wzi64	KL64	none	Very high	0.9992	NA	O1v1	O1	none	Very high	0.9825	NA	aac(3)-IIa.v1;aac(6')-Ib-cr.v2	-	-	-	-	-	catA1^	-	-	tet(A).v1	-	-	OXA-1;SCO-1;TEM-1D.v1^	-	CTX-M-15	-	-	SHV-1	-	-	-	-	CatB4.v1?-81%	-	ST2986	4	1	1	3	311	1	54	-	-	-	-	-	-	-	-	-	-	-	-	-	-	-	-	-	-	-	-	-	-	-	-	-	-	-	-	-	-	-	-	-	-	-
ERR4920599	Rwanda	2015-2017	RK-BB584-I	human	blood	SAMEA7472869	Klebsiella pneumoniae	strong	105	391789	793793	5501326	no	-	ST17	0	1	6	7	-	0	-	0	-	0	-	0	-	0	-	-	-	-	-	wzi360	KL122	?-	Good	0.9996	KL122_10_wcuQ	O1v2	O1	none	Very high	0.9852	NA	aac(3)-IIa.v1;aadA1.v1^	-	-	-	-	-	-	-	sul1	tet(A).v1	-	dfrA1.v2	TEM-1D.v1^	-	CTX-M-15	-	-	SHV-11.v1^	35Q	-	-	-	-	-	ST17	2	1	1	1	4	4	4	-	-	-	-	-	-	-	-	-	-	-	-	-	-	-	-	-	-	-	-	-	-	-	-	-	-	-	-	-	-	-	-	-	-	-
ERR4920600	Rwanda	2015-2017	RK-BB589-I	human	blood	SAMEA7472870	Klebsiella pneumoniae	strong	84	369212	793793	5428738	no	-	ST17	0	0	2	3	-	0	-	0	-	0	-	0	-	0	-	-	-	-	-	wzi360	KL122	?-	Good	0.9997	KL122_11_wcuD	O2v2	O2	none	Very high	0.9852	NA	aac(3)-IIa.v1	-	-	-	-	-	-	-	-	-	-	-	SCO-1;TEM-1D.v1^	-	-	-	-	SHV-11.v1^	35Q	-	-	-	-	-	ST17	2	1	1	1	4	4	4	-	-	-	-	-	-	-	-	-	-	-	-	-	-	-	-	-	-	-	-	-	-	-	-	-	-	-	-	-	-	-	-	-	-	-
ERR4920601	Rwanda	2015-2017	RK-BB600-I	human	blood	SAMEA7472871	Klebsiella pneumoniae	strong	98	312406	640694	5388757	no	-	ST48	1	1	6	10	ybt 9; ICEKp3	193	-	0	-	0	-	0	-	0	-	-	-	-	-	wzi62	KL62	?-	Good	0.9974	KL62_12	O1v1	O1	none	Very high	0.9787	NA	aac(3)-IIa.v1;aadA2^;strA.v1^;strB.v1	-	-	-	-	mphA	-	-	sul1;sul2^	-	-	dfrA12	TEM-1D.v1^	-	CTX-M-15	-	-	SHV-11.v1^	35Q	-	-	-	-	-	ST48	2	5	2	2	7	1	10	5	11	6	5	1	34	15	9	5	5	25	-	-	-	-	-	-	-	-	-	-	-	-	-	-	-	-	-	-	-	-	-	-	-	-
ERR4920602	Rwanda	2015-2017	RK-BB615-I	human	blood	SAMEA7472872	Klebsiella pneumoniae	strong	94	317871	942035	5388155	no	-	ST48	1	1	6	9	ybt 9; ICEKp3	193	-	0	-	0	-	0	-	0	-	-	-	-	-	wzi62	unknown (best match = KL62)	?-	Low	0.9975	KL62_12,KL62_13	O1v1	O1	none	Very high	0.9787	NA	aac(3)-IIa.v1;aadA2^;strB.v1	-	-	-	-	mphA	-	-	sul1;sul2^	-	-	dfrA12	TEM-1D.v1^	-	CTX-M-15	-	-	SHV-11.v1^	35Q	-	-	-	-	strA.v1*?-69%	ST48	2	5	2	2	7	1	10	5	11	6	5	1	34	15	9	5	5	25	-	-	-	-	-	-	-	-	-	-	-	-	-	-	-	-	-	-	-	-	-	-	-	-
ERR4920603	Rwanda	2015-2017	RK-BB721b-I	human	blood	SAMEA7472879	Klebsiella pneumoniae	strong	144	162075	341252	5882758	no	-	ST307	1	1	7	10	ybt 10; ICEKp4	20-2LV	-	0	-	0	-	0	-	0	-	-	-	-	-	wzi173	KL102	none	Very high	0.9927	NA	O2v2	O2	none	Very high	0.9845	NA	aac(3)-IIa.v1^;aac(6')-Ib-cr.v2	-	-	-	-	-	catA1*;catII.2*	-	sul2	-	-	dfrA5	OXA-1;SCO-1;TEM-1	-	CTX-M-15	-	-	SHV-28.v1^	-	-	-	GyrA-83I;ParC-80I	CatB4.v1?-81%	sul1*?-54%	ST307	4	1	2	52	1	1	7	16	12	4	3	3	61	54	3	10	9	39	-	-	-	-	-	-	-	-	-	-	-	-	-	-	-	-	-	-	-	-	-	-	-	-
ERR4920604	Rwanda	2015-2017	RK-BB840-I	human	blood	SAMEA7472886	Klebsiella pneumoniae	strong	135	375688	1302815	5685587	no	-	ST2986	0	1	8	11	-	0	-	0	-	0	-	0	-	0	-	-	-	-	-	wzi64	KL64	?-	Good	0.9992	KL64_11_wcoU,KL64_12_wcoT	O1v1	O1	none	Very high	0.9824	NA	aac(3)-IId*;aac(6')-Ib-cr.v2	-	-	qnrB1.v2^	-	-	catA1^	-	sul1	tet(A).v1	-	dfrA5	OXA-1;SCO-1;TEM-1D.v1^	-	CTX-M-15	-	-	SHV-1	-	-	-	-	CatB4.v1?-81%	aac(3)-IIa.v1?-0%	ST2986	4	1	1	3	311	1	54	-	-	-	-	-	-	-	-	-	-	-	-	-	-	-	-	-	-	-	-	-	-	-	-	-	-	-	-	-	-	-	-	-	-	-
ERR4920605	Rwanda	2015-2017	RK-BB866-I	human	blood	SAMEA7472888	Klebsiella pneumoniae	strong	138	252046	501928	5672592	no	-	ST2986	0	1	8	11	-	0	-	0	-	0	-	0	-	0	-	-	-	-	-	wzi64	KL64	?-	Good	0.9992	KL64_11_wcoU,KL64_12_wcoT	O1v1	O1	none	Very high	0.9824	NA	aac(3)-IId^;aac(6')-Ib-cr.v2	-	-	qnrB1.v2^	-	-	catA1^	-	sul1	tet(A).v1	-	dfrA5	OXA-1;SCO-1;TEM-1D.v1^	-	CTX-M-15	-	-	SHV-1	-	-	-	-	CatB4.v1?-81%	aac(3)-IIa.v1?-0%	ST2986	4	1	1	3	311	1	54	-	-	-	-	-	-	-	-	-	-	-	-	-	-	-	-	-	-	-	-	-	-	-	-	-	-	-	-	-	-	-	-	-	-	-
ERR4920606	Rwanda	2015-2017	RK-BB92-I	human	blood	SAMEA7472891	Klebsiella pneumoniae	strong	161	161023	461865	5872686	no	-	ST307	1	1	6	8	ybt 10; ICEKp4	20-2LV	-	0	-	0	-	0	-	0	-	-	-	-	-	wzi173	KL102	none	Very high	0.9927	NA	O2v2	O2	none	Very high	0.9845	NA	aac(6')-Ib-cr.v2	-	-	-	-	-	catA1*;catII.2*	-	-	-	-	dfrA5	OXA-1;SCO-1;TEM-1D.v1^	-	CTX-M-15	-	-	SHV-28.v1^	-	-	-	GyrA-83I;ParC-80I	CatB4.v1?-81%;aac(3)-IIa.v1?-0%	sul1?-0%	ST307	4	1	2	52	1	1	7	16	12	4	3	3	61	54	3	10	9	39	-	-	-	-	-	-	-	-	-	-	-	-	-	-	-	-	-	-	-	-	-	-	-	-
ERR4920607	Rwanda	2015-2017	RU-BB124-I	human	blood	SAMEA7472896	Klebsiella pneumoniae	strong	117	203288	739058	5575830	no	-	ST307	0	1	6	6	-	0	-	0	-	0	-	0	-	0	-	-	-	-	-	wzi173	KL102	?-	Good	0.9927	KL102_10,KL102_13	O2v2	O2	none	Very high	0.9845	NA	aac(3)-IIa.v1;aadA1.v1^	-	-	-	-	-	-	-	sul1	-	-	dfrA1.v2	TEM-1D.v1^	-	CTX-M-15	-	-	SHV-28.v1^	-	-	-	GyrA-83I;ParC-80I	-	-	ST307	4	1	2	52	1	1	7	-	-	-	-	-	-	-	-	-	-	-	-	-	-	-	-	-	-	-	-	-	-	-	-	-	-	-	-	-	-	-	-	-	-	-
ERR4920608	Rwanda	2015-2017	RU-BB187-I	human	blood	SAMEA7472897	Klebsiella pneumoniae	strong	176	240574	644661	5948809	no	-	ST307	1	1	7	10	ybt 10; ICEKp4	20-2LV	-	0	-	0	-	0	-	0	-	-	-	-	-	wzi173	unknown (best match = KL102)	?-	None	0.9924	KL102_08_wzy,KL102_09,KL102_10,KL102_11,KL102_13	O2v2	O2	none	Very high	0.9845	NA	aac(6')-Ib-cr.v2	-	-	-	-	-	catA1*;catII.2*	-	sul1;sul2	-	-	dfrA5	OXA-1;SCO-1;TEM-1D.v1^	-	CTX-M-15	-	-	SHV-28.v1^	-	-	-	GyrA-83I;ParC-80I	CatB4.v1?-81%;aac(3)-IIa.v1?-0%	-	ST307	4	1	2	52	1	1	7	16	12	4	3	3	61	54	3	10	9	39	-	-	-	-	-	-	-	-	-	-	-	-	-	-	-	-	-	-	-	-	-	-	-	-
ERR4920609	Rwanda	2015-2017	RU-BB193-I	human	blood	SAMEA7472898	Klebsiella pneumoniae	strong	176	174347	459726	5961358	no	-	ST307	1	1	6	10	ybt 10; ICEKp4	20-2LV	-	0	-	0	-	0	-	0	-	-	-	-	-	wzi173	KL102	none	Very high	0.9927	NA	O2v2	O2	none	Very high	0.9845	NA	aac(6')-Ib-cr.v2;aadA13	-	-	-	-	-	catA1*;catII.2*	-	sul1;sul2	-	-	-	OXA-1;SCO-1;TEM-1D.v1^	-	CTX-M-15	-	-	SHV-28.v1^	-	-	-	GyrA-83I;ParC-80I	CatB4.v1?-81%;aac(3)-IIa.v1?-0%	-	ST307	4	1	2	52	1	1	7	16	12	4	3	3	61	54	3	10	9	39	-	-	-	-	-	-	-	-	-	-	-	-	-	-	-	-	-	-	-	-	-	-	-	-
ERR4920610	Rwanda	2015-2017	RU-BB284-I	human	blood	SAMEA7472902	Klebsiella pneumoniae	strong	54	360089	942194	5309418	no	-	ST2986	0	0	4	4	-	0	-	0	-	0	-	0	-	0	-	-	-	-	-	wzi64	unknown (best match = KL64)	?-	None	0.9993	KL64_07_wzx,KL64_08_wcoV,KL64_09,KL64_10_wzy,KL64_11_wcoU,KL64_12_wcoT	O1v1	O1	none	Very high	0.9825	NA	ant(2'')-Ia	-	-	-	-	-	-	-	sul2	tet(C)	-	-	OXA-10	-	-	-	-	SHV-1	-	-	-	-	-	-	ST2986	4	1	1	3	311	1	54	-	-	-	-	-	-	-	-	-	-	-	-	-	-	-	-	-	-	-	-	-	-	-	-	-	-	-	-	-	-	-	-	-	-	-
ERR4920611	Rwanda	2015-2017	RU-BB487-I	human	blood	SAMEA7472908	Klebsiella pneumoniae	strong	181	63456	176097	5408848	no	-	ST35	1	1	3	3	ybt 8; ICEKp9	195	-	0	-	0	-	0	-	0	-	-	-	-	-	wzi16	unknown (best match = KL5)	?-+*	None	0.8759	KL5_05_wzb,KL5_06_wzc,KL5_07,KL5_08_wzx,KL5_09,KL5_10,KL5_11,KL5_12,KL5_13,KL5_14,KL5_15_wcaJ	O1/O2v1	unknown	?-	Good	0.9852	O1/O2v1_06_wbbO	aac(3)-IIa.v1	-	-	-	-	-	-	-	-	-	-	-	TEM-1D.v1^	-	CTX-M-15	-	-	SHV-33	-	-	-	-	-	dfrA1.v2?-60%;tet(A).v1?-0%;tet(A).v1?-55%	ST35	2	1	2	1	10	1	19	5	11	6	5	1	99	138	9	29	5	79	-	-	-	-	-	-	-	-	-	-	-	-	-	-	-	-	-	-	-	-	-	-	-	-
ERR4920612	Rwanda	2015-2017	RU-BB59-I	human	blood	SAMEA7472910	Klebsiella pneumoniae	strong	141	248527	809638	5633928	no	-	ST48	1	1	8	15	ybt 9; ICEKp3	193	-	0	-	0	-	0	-	0	-	-	-	-	-	wzi62	KL62	?-	Good	0.9972	KL62_12	O1v1	O1	none	Very high	0.9787	NA	aac(6')-Ib-cr.v2;aadA16*;aadA2^;strA.v1^;strB.v1	-	-	qnrB6^	-	mphA	-	arr-3	sul1;sul2^	-	-	dfrA12;dfrA27	OXA-1?;TEM-1D.v1^	-	CTX-M-15	-	-	SHV-11.v1^	35Q	-	-	-	aac(3)-IIa.v1?-0%	-	ST48	2	5	2	2	7	1	10	5	11	6	5	1	34	15	9	5	5	25	-	-	-	-	-	-	-	-	-	-	-	-	-	-	-	-	-	-	-	-	-	-	-	-
ERR4920613	Rwanda	2015-2017	RU-BB83-I	human	blood	SAMEA7472912	Klebsiella pneumoniae	strong	67	362830	1290483	5505921	no	-	ST70	1	1	6	6	ybt 8; ICEKp9	195	-	0	-	0	-	0	-	0	-	-	-	-	-	wzi123	KL136	none	Very high	0.99	NA	O1v2	O1	none	Very high	0.9855	NA	aac(3)-IId^	-	-	-	-	-	catII.2*	-	sul2	-	-	dfrA30*	TEM-1D.v1^	-	CTX-M-15	-	-	SHV-32	156D	-	-	-	-	-	ST70	2	6	17	1	20	10	25	5	11	6	5	1	99	138	9	29	5	79	-	-	-	-	-	-	-	-	-	-	-	-	-	-	-	-	-	-	-	-	-	-	-	-
ERR4920614	South Africa	2015-2017	ZAT-BB102-I1	human	blood	SAMEA7472914	Klebsiella pneumoniae	strong	201	168561	473465	5305282	no	-	ST36	0	0	0	0	-	0	-	0	-	0	-	0	-	0	-	-	-	-	-	wzi173	KL102	?-	Good	1	KL102_09	O2v2	O2	none	Very high	0.9843	NA	-	-	-	-	-	-	-	-	-	-	-	-	-	-	-	-	-	SHV-11.v1^	35Q	-	-	-	-	-	ST36	2	1	2	1	7	1	7	-	-	-	-	-	-	-	-	-	-	-	-	-	-	-	-	-	-	-	-	-	-	-	-	-	-	-	-	-	-	-	-	-	-	-
ERR4920615	South Africa	2015-2017	ZAT-BB1197-I1	human	blood	SAMEA7472918	Klebsiella pneumoniae	strong	158	238563	551425	5821580	no	-	ST348	1	1	7	12	ybt 14; ICEKp5	135-2LV	-	0	-	0	-	0	-	0	-	-	-	-	-	wzi94	KL62	none	Very high	0.9994	NA	O1v1	O1	none	Very high	0.9887	NA	aac(3)-IIa.v1;aac(6')-Ib-cr.v2;aadA^	-	-	qnrS1	-	-	catA1^	-	sul1^	-	-	dfrA1.v2;dfrA15.v2	OXA-1;SCO-1;TEM-1D.v1^	-	CTX-M-15	-	-	SHV-11.v1^	35Q	-	-	-	CatB4.v1?-81%	-	ST348	2	1	20	1	12	15	16	4	4	18	4	1	27*	25*	2	4	4	2	-	-	-	-	-	-	-	-	-	-	-	-	-	-	-	-	-	-	-	-	-	-	-	-
ERR4920616	South Africa	2015-2017	ZAT-BB1197-I2	human	blood	SAMEA7472919	Klebsiella pneumoniae	strong	132	196131	398807	5789861	no	-	ST348	1	1	7	11	ybt 14; ICEKp5	135-2LV	-	0	-	0	-	0	-	0	-	-	-	-	-	wzi94	KL62	none	Very high	0.9994	NA	O1v1	O1	none	Very high	0.9887	NA	aac(3)-IIa.v1;aac(6')-Ib-cr.v2;aadA^	-	-	qnrS1	-	-	catA1^	-	sul1^	-	-	dfrA1.v2	OXA-1;SCO-1;TEM-1D.v1^	-	CTX-M-15	-	-	SHV-11.v1^	35Q	-	-	-	CatB4.v1?-81%	-	ST348	2	1	20	1	12	15	16	4	4	18	4	1	27*	25*	2	4	4	2	-	-	-	-	-	-	-	-	-	-	-	-	-	-	-	-	-	-	-	-	-	-	-	-
ERR4920617	South Africa	2015-2017	ZAT-BB1262-I4	human	blood	SAMEA7472921	Klebsiella pneumoniae	strong	99	394983	732064	5468230	no	-	ST22	0	0	0	0	-	0	-	0	-	0	-	0	-	0	-	-	-	-	-	wzi9	KL9	none	Very high	0.9999	NA	O2v2	O2	none	Very high	0.9841	NA	-	-	-	-	-	-	-	-	-	-	-	-	-	-	-	-	-	SHV-1^	-	-	-	-	-	-	ST22	2	3	1	1	1	4	4	-	-	-	-	-	-	-	-	-	-	-	-	-	-	-	-	-	-	-	-	-	-	-	-	-	-	-	-	-	-	-	-	-	-	-
ERR4920618	South Africa	2015-2017	ZAT-BB14-I1	human	blood	SAMEA7472923	Klebsiella pneumoniae	strong	120	167943	547882	5576153	no	-	ST348	1	1	6	10	ybt 14; ICEKp5	135-2LV	-	0	-	0	-	0	-	0	-	-	-	-	-	wzi94	KL62	?	Good	0.9994	NA	O1v1	O1	none	Very high	0.9887	NA	aac(3)-IIa.v1^;aac(6')-Ib-cr.v2;aadA1.v1^;strA.v1^;strB.v1	-	-	-	-	-	catA1^	arr-3	sul1	-	-	dfrA1.v2	-	-	CTX-M-15	-	-	SHV-1^	-	OmpK36-56%	-	-	-	dfrA27?-56%	ST348	2	1	20	1	12	15	16	4	4	18	4	1	27*	25*	2	4	4	2	-	-	-	-	-	-	-	-	-	-	-	-	-	-	-	-	-	-	-	-	-	-	-	-
ERR4920619	South Africa	2015-2017	ZAT-BB175-I1	human	blood	SAMEA7472927	Klebsiella pneumoniae	strong	280	50108	130329	5451001	no	-	ST348	1	1	6	8	ybt 14; ICEKp5	135-2LV	-	0	-	0	-	0	-	0	-	-	-	-	-	wzi94	KL62	none	Very high	0.9994	NA	O1v1	O1	none	Very high	0.9887	NA	aac(3)-IIa.v1^;aac(6')-Ib-cr.v2;aadA1.v1^	-	-	-	-	-	catA1^	arr-3	sul1	-	-	dfrA1.v2	-	-	CTX-M-15*	-	-	-	-	-	-	-	-	-	ST348	2	1	20	1	12	15	16	4	4	18	4	1	27*	25*	2	4	4	2	-	-	-	-	-	-	-	-	-	-	-	-	-	-	-	-	-	-	-	-	-	-	-	-
ERR4920620	South Africa	2015-2017	ZAT-BB175-I2	human	blood	SAMEA7472928	Klebsiella pneumoniae	strong	160	150179	345780	5638801	no	-	ST348	1	1	6	11	ybt 14; ICEKp5	135-2LV	-	0	-	0	-	0	-	0	-	-	-	-	-	wzi94	KL62	none	Very high	0.9994	NA	O1v1	O1	none	Very high	0.9887	NA	aac(3)-IIa.v1^;aadA1.v1^;strA.v1^;strB.v1	-	-	-	-	-	catA1^	arr-3	sul1;sul2	-	-	dfrA1.v2;dfrA27	-	-	CTX-M-15	-	-	SHV-103*	-	-	-	-	aac(6')-Ib-cr.v2?-0%;aadA16*?-0%	-	ST348	2	1	20	1	12	15	16	4	4	18	4	1	27*	25*	2	4	4	2	-	-	-	-	-	-	-	-	-	-	-	-	-	-	-	-	-	-	-	-	-	-	-	-
ERR4920621	South Africa	2015-2017	ZAT-BB1830-I1	human	blood	SAMEA7472930	Klebsiella pneumoniae	strong	114	312018	1055167	5312972	no	-	ST163	0	0	0	0	-	0	-	0	-	0	-	0	-	0	-	-	-	-	-	wzi12	KL12	none	Very high	0.9992	NA	O1v1	O1	none	Very high	0.9767	NA	-	-	-	-	-	-	-	-	-	-	-	-	-	-	-	-	-	SHV-36	35Q	-	-	-	-	-	ST163	2	1	1	1	9	1	12	-	-	-	-	-	-	-	-	-	-	-	-	-	-	-	-	-	-	-	-	-	-	-	-	-	-	-	-	-	-	-	-	-	-	-
ERR4920622	South Africa	2015-2017	ZAT-BB1851-I1	human	blood	SAMEA7472931	Klebsiella pneumoniae	strong	166	146216	322933	5775673	no	-	ST348	1	1	7	10	ybt 14; ICEKp5	135-2LV	-	0	-	0	-	0	-	0	-	-	-	-	-	wzi94	unknown (best match = KL62)	?-	None	0.999	KL62_06_wzc,KL62_07_wbaP,KL62_11_wzy,KL62_12,KL62_13,KL62_15_wzx	O1v1	O1	-	Good	0.9886	O1/O2v1_01_wzm	aac(3)-IIa.v1;aadA1.v1^	-	-	qnrS1	-	-	catA1^	-	sul1	-	-	dfrA1.v2;dfrA15.v2	SCO-1;TEM-1D.v1^	-	CTX-M-15	-	-	SHV-11.v1^	35Q	-	-	-	-	-	ST348	2	1	20	1	12	15	16	4	4	18	4	1	27*	25*	2	4	4	2	-	-	-	-	-	-	-	-	-	-	-	-	-	-	-	-	-	-	-	-	-	-	-	-
ERR4920623	South Africa	2015-2017	ZAT-BB237-I2	human	blood	SAMEA7472934	Klebsiella pneumoniae	strong	89	310408	793793	5495482	no	-	ST17	0	0	5	7	-	0	-	0	-	0	-	0	-	0	-	-	-	-	-	wzi360	KL122	?	Good	0.9997	NA	O1v2	O1	none	Very high	0.9852	NA	aac(3)-IIa.v1;aadA1.v1^	-	-	-	-	-	-	-	sul1	tet(A).v1	-	dfrA1.v2	SCO-1;TEM-1D.v1^	-	-	-	-	SHV-11.v1^	35Q	-	-	-	-	-	ST17	2	1	1	1	4	4	4	-	-	-	-	-	-	-	-	-	-	-	-	-	-	-	-	-	-	-	-	-	-	-	-	-	-	-	-	-	-	-	-	-	-	-
ERR4920624	South Africa	2015-2017	ZAT-BB245-I1	human	blood	SAMEA7472935	Klebsiella pneumoniae	strong	142	149196	345780	5611754	no	-	ST348	1	1	6	13	ybt 14; ICEKp5	135-2LV	-	0	-	0	-	0	-	0	-	-	-	-	-	wzi94	KL62	none	Very high	0.9994	NA	O1v1	O1	none	Very high	0.9887	NA	aac(3)-IIa.v1^;aac(6')-Ib-cr.v2;aadA1.v1^;aadA16*;strA.v1*;strB.v1	-	-	-	-	-	catA1^	arr-3	sul1;sul2	-	-	dfrA1.v2;dfrA27	-	-	CTX-M-15	-	-	SHV-11.v1^	35Q	-	-	-	-	-	ST348	2	1	20	1	12	15	16	4	4	18	4	1	27*	25*	2	4	4	2	-	-	-	-	-	-	-	-	-	-	-	-	-	-	-	-	-	-	-	-	-	-	-	-
ERR4920625	South Africa	2015-2017	ZAT-BB2708-I1	human	blood	SAMEA7472939	Klebsiella pneumoniae	strong	130	283793	901276	5678224	no	-	ST29	0	1	6	10	-	0	-	0	-	0	-	0	-	0	-	-	-	-	-	wzi85	KL30	-+*	Good	0.9655	KL30_15_wcuG	O1v2	O1	none	Very high	0.9939	NA	aac(3)-IIa.v1;aac(6')-Ib-cr.v2;aadA^	-	-	qnrS1	-	-	-	-	sul1^	-	-	dfrA15.v2	OXA-1;SCO-1;TEM-1D.v1^	-	CTX-M-15	-	-	SHV-187	-	-	-	-	CatB4.v1?-81%	-	ST29	2	3	2	2	6	4	4	-	-	-	-	-	-	-	-	-	-	-	-	-	-	-	-	-	-	-	-	-	-	-	-	-	-	-	-	-	-	-	-	-	-	-
ERR4920626	South Africa	2015-2017	ZAT-BB2711-I1	human	blood	SAMEA7472940	Klebsiella pneumoniae	strong	119	229070	484697	5518621	no	-	ST37	1	0	6	9	ybt 15; ICEKp11	273-2LV	-	0	-	0	-	0	-	0	-	-	-	-	-	wzi14	KL14	?-	Good	0.9995	KL14_16,KL14_19_manC,KL14_20_manB	O3b	O3b	?-	Good	0.9932	O3b_01_manC,O3b_02_manB	aac(3)-IIa.v1;aadA5	-	-	-	-	-	catII.2*	-	sul1;sul2	tet(C)	-	dfrA17	SCO-1;TEM-1D.v1^	-	-	-	-	SHV-11.v1^	35Q	-	-	-	-	-	ST37	2	9	2	1	13	1	16	6	15	5	4	1	37	44	32	1	4	26*	-	-	-	-	-	-	-	-	-	-	-	-	-	-	-	-	-	-	-	-	-	-	-	-
ERR4920627	South Africa	2015-2017	ZAT-BB330-I1	human	blood	SAMEA7472945	Klebsiella pneumoniae	strong	151	153312	322605	5374561	no	-	ST1414	0	0	5	10	-	0	-	0	-	0	-	0	-	0	-	-	-	-	-	wzi490	unknown (best match = KL8)	?-	None	0.9936	KL8_07_wzy,KL8_13_wcsL,KL8_14_wcsM	O1v1	O1	none	Very high	0.9767	NA	aac(3)-IId^;aac(6')-Ib-cr.v2*;aadA5;strA.v1;strB.v1	-	-	-	-	mphA	-	arr-3	sul1;sul2	-	-	dfrA17	-	-	-	-	-	SHV-101*	-	-	-	-	-	-	ST1414	2	1	20	1	10	96	38	-	-	-	-	-	-	-	-	-	-	-	-	-	-	-	-	-	-	-	-	-	-	-	-	-	-	-	-	-	-	-	-	-	-	-
ERR4920628	South Africa	2015-2017	ZAT-BB514b-I1	human	blood	SAMEA7472947	Klebsiella pneumoniae	strong	126	201706	469738	5616706	no	-	ST39	1	1	5	5	ybt 16; ICEKp12	294	-	0	-	0	-	0	-	0	-	-	-	-	-	wzi2	KL2	none	Very high	0.9975	NA	O1v1	O1	none	Very high	0.9999	NA	strA.v1^;strB.v1	-	-	-	-	-	-	-	sul2	-	-	-	TEM-1D.v1^	-	CTX-M-15	-	-	SHV-11.v1^	35Q	-	-	GyrA-83F	-	-	ST39	2	1	2	4	9	1	14	6	15	5	4	11	286	304	2	11	4	2	-	-	-	-	-	-	-	-	-	-	-	-	-	-	-	-	-	-	-	-	-	-	-	-
ERR4920629	South Africa	2015-2017	ZAT-BB643-I3	human	blood	SAMEA7472949	Klebsiella pneumoniae	strong	113	204081	469738	5575284	no	-	ST39	1	1	2	1	ybt 16; ICEKp12	294	-	0	-	0	-	0	-	0	-	-	-	-	-	wzi2	KL2	none	Very high	0.9975	NA	O1v1	O1	none	Very high	0.9999	NA	-	-	-	-	-	-	-	-	-	-	-	-	-	-	CTX-M-15	-	-	SHV-11.v1^	35Q	-	-	GyrA-83F	-	-	ST39	2	1	2	4	9	1	14	6	15	5	4	11	286	304	2	11	4	2	-	-	-	-	-	-	-	-	-	-	-	-	-	-	-	-	-	-	-	-	-	-	-	-
KPN1789-2	Australia	2019	KPN1789	human	blood	-	Klebsiella pneumoniae	strong	254	202214	648611	5837181	no	-	ST17	0	0	3	3	-	0	-	0	-	0	-	0	-	0	-	-	-	-	-	wzi141	KL25	-	High	0.9916	KL25_09_wfeD	O5	O5	*	High	0.942	NA	-	-	-	-	-	-	catA1*	-	-	tet(D)	-	-	TEM-1D.v1^	-	-	-	-	SHV-11.v1^	35Q	-	-	-	-	-	ST17	2	1	1	1	4	4	4	-	-	-	-	-	-	-	-	-	-	-	-	-	-	-	-	-	-	-	-	-	-	-	-	-	-	-	-	-	-	-	-	-	-	-
KPN1855	Australia	2020	KPN1855	human	blood	SAMN26368916	Klebsiella pneumoniae	strong	102	233922	960686	5519039	no	-	ST45	1	0	1	1	ybt 10; ICEKp4	78	-	0	-	0	-	0	-	0	-	-	-	-	-	wzi101	KL24	none	Very high	0.9901	NA	O2v1	O2	none	Very high	0.9876	NA	-	-	-	-	-	-	-	-	-	tet(D)	-	-	-	-	-	-	-	SHV-1^	-	-	-	-	-	-	ST45	2	1	1	6	7	1	12	3	12	4	11	3	21	18	3	10	16	2	-	-	-	-	-	-	-	-	-	-	-	-	-	-	-	-	-	-	-	-	-	-	-	-
KPN1856	Australia	2020	KPN1856	human	urine	SAMN26368917	Klebsiella pneumoniae	strong	40	389353	1392533	5129932	no	-	ST17	0	0	0	0	-	0	-	0	-	0	-	0	-	0	-	-	-	-	-	wzi82	KL23	none	Very high	0.9994	NA	O2v2	O2	none	Very high	0.9844	NA	-	-	-	-	-	-	-	-	-	-	-	-	-	-	-	-	-	SHV-11.v1^	35Q	-	-	-	-	-	ST17	2	1	1	1	4	4	4	-	-	-	-	-	-	-	-	-	-	-	-	-	-	-	-	-	-	-	-	-	-	-	-	-	-	-	-	-	-	-	-	-	-	-
KPN1857	Australia	2020	KPN1857	human	urine	SAMN26368918	Klebsiella pneumoniae	strong	81	348712	840073	5377122	no	-	ST3369	0	0	0	0	-	0	-	0	-	0	-	0	-	0	-	-	-	-	-	wzi180	KL116	-	High	0.9979	KL116_17_wcpG	O1v1	O1	none	Very high	0.9806	NA	-	-	-	-	-	-	-	-	-	-	-	-	-	-	-	-	-	SHV-187*	-	-	-	-	-	-	ST3369	2	1	2	3	8	4	39	-	-	-	-	-	-	-	-	-	-	-	-	-	-	-	-	-	-	-	-	-	-	-	-	-	-	-	-	-	-	-	-	-	-	-
KPN1858	Australia	2020	KPN1858	human	urine	SAMN22869220	Klebsiella quasipneumoniae subsp. quasipneumoniae	strong	61	474585	1155136	5178957	no	-	ST2638-2LV	0	0	0	0	-	0	-	0	-	0	-	0	-	0	-	-	-	-	-	-	KL107	-*	None	0.8724	KL107_05_wzb,KL107_06_wzc,KL107_07_wbaP,KL107_08,KL107_09,KL107_10	O12	O12	none	Very high	0.9865	NA	-	-	-	-	-	-	-	-	-	-	-	-	-	-	-	-	-	OKP-A-8*	-	-	-	-	-	-	ST2638-2LV	17	19	249*	39	187	21	377	-	-	-	-	-	-	-	-	-	-	-	-	-	-	-	-	-	-	-	-	-	-	-	-	-	-	-	-	-	-	-	-	-	-	-
KPN1859	Australia	2020	KPN1859	human	urine	SAMN26368919	Klebsiella quasipneumoniae subsp. similipneumoniae	strong	134	179086	458819	5346676	no	-	ST480-2LV	0	0	0	0	-	0	-	0	-	0	-	0	-	0	-	-	-	-	-	wzi164	KL139	?-+	Good	0.9776	KL139_03_wzi,KL139_11_wcuJ	O4	O4	none	Very high	0.9958	NA	-	-	-	-	-	-	-	-	-	-	-	-	-	-	-	-	-	OKP-B-1^	-	-	-	-	-	-	ST480-2LV	18	22	26	90	11	13	51	-	-	-	-	-	-	-	-	-	-	-	-	-	-	-	-	-	-	-	-	-	-	-	-	-	-	-	-	-	-	-	-	-	-	-
KPN1860	Australia	2020	KPN1860	human	urine	SAMN26368920	Klebsiella pneumoniae	strong	95	264476	629049	5395216	no	-	ST219	0	1	7	11	-	0	-	0	-	0	-	0	-	0	-	-	-	-	-	wzi177	KL114	none	Very high	0.9978	NA	O1v1	O1	none	Very high	0.9855	NA	aadA2*;aph3-Ia.v1^;strA.v1*;strB.v1*	-	-	qnrS1	-	mphA	catII.2*	-	sul1;sul2	-	-	dfrA12	-	-	CTX-M-15	-	-	SHV-1^	-	-	-	-	-	-	ST219	2	1	2	3	27	1	39	-	-	-	-	-	-	-	-	-	-	-	-	-	-	-	-	-	-	-	-	-	-	-	-	-	-	-	-	-	-	-	-	-	-	-
KPN1861	Australia	2020	KPN1861	human	wound	SAMN26368921	Klebsiella variicola subsp. variicola	strong	57	705355	1577884	5335681	no	-	ST205	0	0	0	0	-	0	-	0	-	0	-	0	-	0	-	-	-	-	-	wzi61	KL55	none	Very high	0.9993	NA	O3/O3a	O3/O3a	none	Very high	0.9919	NA	-	-	-	-	-	-	-	-	-	-	-	-	-	-	-	-	-	LEN-16	-	-	-	-	-	-	ST205	16	24	21	32	39	17	73	-	-	-	-	-	-	-	-	-	-	-	-	-	-	-	-	-	-	-	-	-	-	-	-	-	-	-	-	-	-	-	-	-	-	-
KPN1862	Australia	2020	KPN1862	human	urine	SAMN26368922	Klebsiella pneumoniae	strong	74	348430	591620	5291396	no	-	ST134-2LV	0	0	0	0	-	0	-	0	-	0	-	0	-	0	-	-	-	-	-	wzi192	KL9	none	Very high	0.9883	NA	O3b	O3b	none	Very high	0.9917	NA	-	-	-	-	-	-	-	-	-	-	-	-	-	-	-	-	-	SHV-38	146V	-	-	-	-	-	ST134-2LV	3	1	2	1	26	1	112	-	-	-	-	-	-	-	-	-	-	-	-	-	-	-	-	-	-	-	-	-	-	-	-	-	-	-	-	-	-	-	-	-	-	-
KPN1863	Australia	2020	KPN1863	human	urine	SAMN26368923	Klebsiella pneumoniae	strong	57	468774	920208	5281155	no	-	ST485	0	0	0	0	-	0	-	0	-	0	-	0	-	0	-	-	-	-	-	wzi84	KL28	none	Very high	0.9936	NA	O2v1	O2	none	Very high	0.9885	NA	-	-	-	-	-	-	-	-	-	-	-	-	-	-	-	-	-	SHV-27^	156D	-	-	-	-	-	ST485	2	1	1	1	7	1	12	-	-	-	-	-	-	-	-	-	-	-	-	-	-	-	-	-	-	-	-	-	-	-	-	-	-	-	-	-	-	-	-	-	-	-
KPN1864	Australia	2020	KPN1864	human	urine	SAMN26368924	Klebsiella pneumoniae	strong	70	371219	1467491	5358198	no	-	ST1107	0	0	0	0	-	0	-	0	-	0	-	0	-	0	-	-	-	-	-	wzi59	KL3	none	Very high	0.9959	NA	O1v2	O1	none	Very high	0.9842	NA	-	-	-	-	-	-	-	-	-	-	-	-	-	-	-	-	-	SHV-1^	-	-	-	-	-	-	ST1107	4	38	1	1	7	4	6	-	-	-	-	-	-	-	-	-	-	-	-	-	-	-	-	-	-	-	-	-	-	-	-	-	-	-	-	-	-	-	-	-	-	-
KPN1866	Australia	2019	KPN1866	human	rectal swab	-	Klebsiella variicola subsp. variicola	strong	141	175770	472932	5868196	no	-	ST361-2LV	0	3	12	19	-	0	-	0	-	0	-	0	-	0	-	-	-	-	-	wzi244	KL14	-*	High	0.9081	KL14_13	O3/O3a	O3/O3a	none	Very high	0.989	NA	aac(3)-IId^;aac(6')-Ib-cr.v1^;aadA2;ant(2'')-Ia;strA.v1;strB.v1	mcr-9.1?	-	qnrB2.v1^	-	mphA	catA1*	arr-3	sul1	tet(D)	-	dfrA19*	OXA-1;TEM-1D.v1^	-	CTX-M-9;SHV-12	-	IMP-4	LEN-7*	238S;240K;35Q	-	-	-	catII.2*?-82%	CatB4.v1?-49%;catB3.v2?-0%	ST361-2LV	16	32	21	32	47	22	85*	-	-	-	-	-	-	-	-	-	-	-	-	-	-	-	-	-	-	-	-	-	-	-	-	-	-	-	-	-	-	-	-	-	-	-
KPN1879	Australia	2020	KPN1879	human	urine	SAMN26368927	Klebsiella pneumoniae	strong	96	343709	932783	5433936	no	-	ST17	1	0	0	0	ybt 15; ICEKp11	231	-	0	-	0	-	0	-	0	-	-	-	-	-	wzi141	KL25	-	High	0.9917	KL25_09_wfeD	O5	O5	*	High	0.942	NA	-	-	-	-	-	-	-	-	-	-	-	-	-	-	-	-	-	SHV-11.v1^	35Q	-	-	-	-	-	ST17	2	1	1	1	4	4	4	6	15	22	4	1	37	34	14	1	33	17	-	-	-	-	-	-	-	-	-	-	-	-	-	-	-	-	-	-	-	-	-	-	-	-
KPN1887	Australia	2020	KPN1887	human	BAL	SAMN26368928	Klebsiella pneumoniae	strong	93	285271	1463477	5406965	no	-	ST295	1	0	0	0	ybt 4; plasmid	329-2LV	-	0	-	0	-	0	-	0	-	-	-	-	-	wzi2	KL30	none	Very high	0.9917	NA	O1v1	O1	none	Very high	0.9823	NA	-	-	-	-	-	-	-	-	-	-	-	-	-	-	-	-	-	SHV-27	156D	-	-	-	-	fosA7*?-0%	ST295	2	1	2	1	60	25	19	18	20	27	31	13	41	71	9	8	26	35	-	-	-	-	-	-	-	-	-	-	-	-	-	-	-	-	-	-	-	-	-	-	-	-
KPN1888	Australia	2020	KPN1888	human	endotrachael tube	SAMN26368929	Klebsiella variicola subsp. variicola	strong	56	458166	1582857	5446336	no	-	ST1562	0	0	1	0	-	0	-	0	-	0	-	0	-	0	-	-	-	-	-	wzi210	KL103	none	Very high	0.9948	NA	O3/O3a	O3/O3a	none	Very high	0.9866	NA	-	-	-	-	-	-	-	-	-	-	-	-	-	-	-	-	-	LEN-10	-	OmpK36-55%	-	GyrA-83F	-	-	ST1562	16	24	36	27	29	22	105	-	-	-	-	-	-	-	-	-	-	-	-	-	-	-	-	-	-	-	-	-	-	-	-	-	-	-	-	-	-	-	-	-	-	-
KPN1890	Australia	2020	KPN1890	human	urine	SAMN26368931	Klebsiella pneumoniae	strong	89	445360	704693	5326484	no	-	ST485	0	0	5	6	-	0	-	0	-	0	-	0	-	0	-	-	-	-	-	wzi84	KL28	?-	Good	0.9936	KL28_15_wcaJ	O2v1	O2	none	Very high	0.9886	NA	strA.v1^;strB.v1	-	-	-	-	-	catII.2*	-	sul2	-	-	dfrA14.v2*	TEM-1D.v1^	-	-	-	-	-	-	-	-	-	-	SHV-129?-0%	ST485	2	1	1	1	7	1	12	-	-	-	-	-	-	-	-	-	-	-	-	-	-	-	-	-	-	-	-	-	-	-	-	-	-	-	-	-	-	-	-	-	-	-
KPN1891	Australia	2020	KPN1891	human	urine	SAMN26368932	Klebsiella pneumoniae	strong	68	834787	976140	5388934	no	-	ST585	1	0	5	6	ybt 9; ICEKp3	192-1LV	-	0	-	0	-	0	-	0	-	-	-	-	-	wzi50	KL15	none	Very high	0.998	NA	O4	O4	*	Very high	0.9968	NA	aadA2^;aph3-Ia.v1^	-	-	-	-	mphA	-	-	sul1	tet(A).v1	-	dfrA12	-	-	-	-	-	SHV-11.v1^	35Q	-	-	-	-	-	ST585	4	1	2	1	7	4	12	5*	11	6	5	1	60	65	9	5	5	11	-	-	-	-	-	-	-	-	-	-	-	-	-	-	-	-	-	-	-	-	-	-	-	-
KPN1894	Australia	2020	KPN1894	human	blood	SAMN26368935	Klebsiella pneumoniae	strong	110	360912	792935	5471663	no	-	ST1679	0	0	0	0	-	0	-	0	-	0	iro 4 (incomplete)	33-2LV	-	0	-	-	-	-	-	wzi8	KL8	none	Very high	0.9986	NA	O2v2	O2	none	Very high	0.9844	NA	-	-	-	-	-	-	-	-	-	-	-	-	-	-	-	-	-	SHV-71^	146V	-	-	-	-	-	ST1679	4	1	6	1	6	1	38	-	-	-	-	-	-	-	-	-	-	-	-	-	-	-	-	-	-	-	-	-	-	-	-	-	-	-	-	-	-	-	-	33*-0%	12	15
KPN1895	Australia	2020	KPN1895	human	urine	SAMN26368936	Klebsiella pneumoniae	strong	56	243948	790204	5309134	no	-	ST3182	0	1	7	10	-	0	-	0	-	0	-	0	-	0	-	-	-	-	-	wzi5	KL5	?-	None	0.9951	KL5_17_manC,KL5_18_manB,KL5_19_ugd	O3b	O3b	-	Good	0.9985	O3b_01_manC,O3b_02_manB	aadA5;strA.v1^;strB.v1*	-	-	-	-	mphA	-	-	sul1;sul2	tet(A).v1	-	dfrA17	TEM-1D.v1^	-	CTX-M-55	-	-	SHV-1*	-	-	-	-	-	-	ST3182	3	1	1	36	7	1	433	-	-	-	-	-	-	-	-	-	-	-	-	-	-	-	-	-	-	-	-	-	-	-	-	-	-	-	-	-	-	-	-	-	-	-
KPN1898	Australia	2020	KPN1898	human	urine	SAMN26368939	Klebsiella pneumoniae	strong	76	339521	623042	5203202	no	-	ST788	0	0	1	1	-	0	-	0	-	0	-	0	-	0	-	-	-	-	-	wzi26	KL46	?-+*	Good	0.9879	KL46_18_manC	O3b	O3b	?-	Good	0.9914	O3b_01_manC	-	-	-	-	-	-	-	-	-	-	-	-	-	SHV-52	-	-	-	-	35Q;69I	-	-	-	-	fosA7*?-0%	ST788	2	4	2	1	7	1	12	-	-	-	-	-	-	-	-	-	-	-	-	-	-	-	-	-	-	-	-	-	-	-	-	-	-	-	-	-	-	-	-	-	-	-
KPN1900	Australia	2020	KPN1900	human	urine	SAMN26368941	Klebsiella pneumoniae	strong	266	295012	576258	5658216	no	-	ST323	0	1	6	7	-	0	-	0	-	0	-	0	-	0	-	-	-	-	-	wzi262	KL21	none	Perfect	1	NA	O3b	O3b	none	Very high	0.9921	NA	strA.v1^;strB.v1	-	-	qnrB1.v2^	-	-	-	-	sul2	-	-	dfrA14.v2*	TEM-1D.v1^	-	CTX-M-15	-	-	SHV-1^	-	-	-	-	fosA7*-15%	-	ST323	2	1	1	1	9	1	93	-	-	-	-	-	-	-	-	-	-	-	-	-	-	-	-	-	-	-	-	-	-	-	-	-	-	-	-	-	-	-	-	-	-	-
KPN1902	Australia	2020	KPN1902	human	central line	SAMN26368942	Klebsiella pneumoniae	strong	280	142983	375149	5563138	no	-	ST3041	0	0	0	0	-	0	-	0	-	0	-	0	-	0	-	-	-	-	-	wzi273	KL30	?-+*	Good	0.9645	KL30_15_wcuG	O1v2	O1	none	Very high	0.9949	NA	-	-	-	-	-	-	-	-	-	-	-	-	-	-	-	-	-	SHV-14^	-	-	-	-	-	-	ST3041	2	1	1	1	9	1	89	-	-	-	-	-	-	-	-	-	-	-	-	-	-	-	-	-	-	-	-	-	-	-	-	-	-	-	-	-	-	-	-	-	-	-
KPN1903	Australia	2020	KPN1903	human	sputum	SAMN26368943	Klebsiella quasipneumoniae subsp. quasipneumoniae	strong	42	380678	1142456	5212032	no	-	ST738-1LV	0	0	0	0	-	0	-	0	-	0	-	0	-	0	-	-	-	-	-	-	KL21	*	Very high	0.9653	NA	O3/O3a	O3/O3a	none	Very high	0.9603	NA	-	-	-	-	-	-	-	-	-	-	-	-	-	-	-	-	-	OKP-A-4	-	-	-	-	-	-	ST738-1LV	38	19	92	84	133	18	148	-	-	-	-	-	-	-	-	-	-	-	-	-	-	-	-	-	-	-	-	-	-	-	-	-	-	-	-	-	-	-	-	-	-	-
KPN1905	Australia	2020	KPN1905	human	wound	SAMN26368944	Klebsiella pneumoniae	strong	70	385551	1435467	5272192	no	-	ST1876	0	0	0	0	-	0	-	0	-	0	-	0	-	0	-	-	-	-	-	-	KL22	-	Good	0.9899	KL22_17	O2v2	O2	none	Very high	0.9839	NA	-	-	-	-	-	-	-	-	-	-	-	-	-	-	-	-	-	SHV-11.v1^	35Q	-	-	-	fosA7*-15%	-	ST1876	2	5	1	1	12	1	18	-	-	-	-	-	-	-	-	-	-	-	-	-	-	-	-	-	-	-	-	-	-	-	-	-	-	-	-	-	-	-	-	-	-	-
KPN1906	Australia	2020	KPN1906	human	blood	SAMN26368945	Klebsiella variicola subsp. variicola	strong	54	645717	1084921	5685861	no	-	ST581	0	0	7	8	-	0	-	0	-	0	-	0	-	0	-	-	-	-	-	-	KL16	?-*	Good	0.9742	KL16_20_manC,KL16_21_manB	O3/O3a	O3/O3a	?-	Good	0.9927	O3/O3a_01_manC,O3/O3a_02_manB	aadA2^	-	-	-	-	mphA	floR.v1*	-	sul1;sul2	tet(A).v1	-	dfrA12	TEM-1D.v1^	-	-	-	-	LEN-16^	-	-	-	-	-	-	ST581	58	24	43	40	106	29	67	-	-	-	-	-	-	-	-	-	-	-	-	-	-	-	-	-	-	-	-	-	-	-	-	-	-	-	-	-	-	-	-	-	-	-
KPN1907	Australia	2020	KPN1907	human	blood	SAMN26368946	Klebsiella pneumoniae	strong	314	145262	301898	5917632	no	-	ST922	0	0	1	1	-	0	-	0	-	0	-	0	-	0	-	-	-	-	-	wzi24	KL24	?-	Good	0.9996	KL24_13_wcuG	O1v1	O1	none	Very high	0.9841	NA	-	-	-	-	-	-	-	-	sul1*	-	-	-	-	-	-	-	-	SHV-164	-	-	-	-	ant(3'')-IIa*-11%	-	ST922	79	3	1	1	9	1	13	-	-	-	-	-	-	-	-	-	-	-	-	-	-	-	-	-	-	-	-	-	-	-	-	-	-	-	-	-	-	-	-	-	-	-
KPN1908	Australia	2020	KPN1908	human	urine	SAMN26368947	Klebsiella variicola subsp. variicola	strong	127	196329	653664	6086367	no	-	ST347	0	1	7	10	-	0	-	0	-	0	-	0	-	0	-	-	-	-	-	wzi244	KL14	-*	High	0.9079	KL14_13	O5	O5	none	Very high	0.9966	NA	aac(6')-Ib-cr.v2;strA.v1^;strB.v1	-	-	qnrB1.v2^	-	-	-	-	sul2	tet(A).v1	-	dfrA14.v2*	OXA-1;TEM-1D.v1^	-	CTX-M-15	-	-	LEN-9	-	-	-	-	CatB4.v1?-81%	-	ST347	16	24	21	27	47	22	67	-	-	-	-	-	-	-	-	-	-	-	-	-	-	-	-	-	-	-	-	-	-	-	-	-	-	-	-	-	-	-	-	-	-	-
KPN1911	Australia	2020	KPN1911	human	urine	SAMN26368949	Klebsiella pneumoniae	strong	89	336513	988348	5518952	no	-	ST150	0	0	0	0	-	0	-	0	-	0	-	0	-	0	-	-	-	-	-	wzi111	KL25	-	High	0.9983	KL25_09_wfeD	O3/O3a	O3/O3a	none	Very high	0.9819	NA	-	-	-	-	-	-	-	-	-	-	-	-	-	-	-	-	-	SHV-11.v1^	35Q	-	-	-	fosA7*-15%	-	ST150	2	5	2	28	4	1	43	-	-	-	-	-	-	-	-	-	-	-	-	-	-	-	-	-	-	-	-	-	-	-	-	-	-	-	-	-	-	-	-	-	-	-
KPN1912	Australia	2020	KPN1912	human	blood	SAMN26368950	Klebsiella pneumoniae	strong	42	437658	1535386	5148945	no	-	ST485-1LV	0	0	1	1	-	0	-	0	-	0	-	0	-	0	-	-	-	-	-	wzi219	KL25	-	High	0.9913	KL25_09_wfeD	O5	O5	*	High	0.943	NA	-	-	-	-	-	-	-	-	-	-	-	-	-	SHV-52	-	-	-	-	35Q;69I	-	-	-	-	fosA7*?-0%	ST485-1LV	2	1	1*	1	7	1	12	-	-	-	-	-	-	-	-	-	-	-	-	-	-	-	-	-	-	-	-	-	-	-	-	-	-	-	-	-	-	-	-	-	-	-
KPN1913	Australia	2020	KPN1913	human	urine catheter	SAMN26368951	Klebsiella pneumoniae	strong	45	437658	1535386	5148737	no	-	ST485-1LV	0	0	1	1	-	0	-	0	-	0	-	0	-	0	-	-	-	-	-	wzi219	KL25	-	High	0.9913	KL25_09_wfeD	O5	O5	*	High	0.943	NA	-	-	-	-	-	-	-	-	-	-	-	-	-	SHV-52	-	-	-	-	35Q;69I	-	-	-	-	fosA7*?-0%	ST485-1LV	2	1	1*	1	7	1	12	-	-	-	-	-	-	-	-	-	-	-	-	-	-	-	-	-	-	-	-	-	-	-	-	-	-	-	-	-	-	-	-	-	-	-
KPN1914	Australia	2020	KPN1914	human	urine	SAMN26368952	Klebsiella pneumoniae	strong	95	264090	784770	5333585	no	-	ST997	0	0	0	0	-	0	-	0	-	0	-	0	-	0	-	-	-	-	-	wzi173	KL102	none	Very high	0.9929	NA	O2v1	O2	?-	Good	0.9881	O1/O2v1_04_glf	-	-	-	-	-	-	-	-	-	-	-	-	-	-	-	-	-	SHV-1^	-	-	-	-	-	-	ST997	4	6	1	1	1	28	34	-	-	-	-	-	-	-	-	-	-	-	-	-	-	-	-	-	-	-	-	-	-	-	-	-	-	-	-	-	-	-	-	-	-	-
KPN1915	Australia	2020	KPN1915	human	endotrachael tube	SAMN26368953	Klebsiella pneumoniae	strong	203	212181	454908	5770393	no	-	ST941	0	0	0	0	-	0	-	0	-	0	-	0	-	0	-	-	-	-	-	wzi123	KL136	none	Very high	0.9998	NA	O2v2	O2	none	Very high	0.9849	NA	-	-	-	-	-	-	-	-	-	-	-	-	-	-	-	-	-	SHV-11.v1^	35Q	-	-	-	-	-	ST941	6	3	1	20	12	4	4	-	-	-	-	-	-	-	-	-	-	-	-	-	-	-	-	-	-	-	-	-	-	-	-	-	-	-	-	-	-	-	-	-	-	-
KPN1916	Australia	2020	KPN1916	human	urine	SAMN26368954	Klebsiella pneumoniae	strong	284	279202	576184	5623329	no	-	ST323	0	1	6	7	-	0	-	0	-	0	-	0	-	0	-	-	-	-	-	wzi262	KL21	none	Very high	1	NA	O3b	O3b	none	Very high	0.9919	NA	strA.v1^;strB.v1	-	-	qnrB1.v2^	-	-	-	-	sul2	-	-	dfrA14.v2*	TEM-1D.v1^	-	CTX-M-15	-	-	SHV-1^	-	-	-	-	fosA7*-15%	-	ST323	2	1	1	1	9	1	93	-	-	-	-	-	-	-	-	-	-	-	-	-	-	-	-	-	-	-	-	-	-	-	-	-	-	-	-	-	-	-	-	-	-	-
KPN1918	Australia	2020	KPN1918	human	urine bag	SAMN26368956	Klebsiella pneumoniae	strong	99	334707	684126	5444336	no	-	ST20	0	0	0	0	-	0	-	0	-	0	-	0	-	0	-	-	-	-	-	wzi113	KL111	none	Perfect	1	NA	O3b	O3b	none	Very high	0.9915	NA	-	-	-	-	-	-	-	-	-	-	-	-	-	-	-	-	-	SHV-1	-	-	-	-	-	-	ST20	2	3	1	1	4	4	4	-	-	-	-	-	-	-	-	-	-	-	-	-	-	-	-	-	-	-	-	-	-	-	-	-	-	-	-	-	-	-	-	-	-	-
KPN1919	Australia	2020	KPN1919	human	urine	SAMN26368957	Klebsiella quasipneumoniae subsp. similipneumoniae	strong	81	313905	814622	5327532	no	-	ST414-2LV	0	0	0	0	-	0	-	0	-	0	-	0	-	0	-	-	-	-	-	wzi381	KL159	?-	Good	0.9821	KL159_16_rmlB,KL159_18_rmlD,KL159_19_rmlC	OL101	OL101	?-	Good	0.9637	OL101_01_rfbB,OL101_03_rfbD,OL101_04_rfbC	-	-	-	-	-	-	-	-	-	-	-	-	-	-	-	-	-	OKP-B-3*	-	-	-	-	-	-	ST414-2LV	18	22	26	59	115	20	51	-	-	-	-	-	-	-	-	-	-	-	-	-	-	-	-	-	-	-	-	-	-	-	-	-	-	-	-	-	-	-	-	-	-	-
KPN1920	Australia	2020	KPN1920	human	urine catheter	SAMN26368958	Klebsiella variicola subsp. variicola	strong	164	261382	431101	6046205	no	-	ST837-2LV	0	0	0	0	-	0	-	0	-	0	-	0	-	0	-	-	-	-	-	wzi244	KL14	-*	High	0.9079	KL14_13	O5	O5	none	Very high	0.9968	NA	-	-	-	-	-	-	-	-	-	-	-	-	-	-	-	-	-	LEN-11	-	-	-	-	-	-	ST837-2LV	29	24*	21	27	44	22	67	-	-	-	-	-	-	-	-	-	-	-	-	-	-	-	-	-	-	-	-	-	-	-	-	-	-	-	-	-	-	-	-	-	-	-
KPN1921	Australia	2020	KPN1921	human	blood	SAMN26368959	Klebsiella variicola subsp. variicola	strong	47	942777	2096119	5308949	no	-	ST2011	0	0	0	0	-	0	-	0	-	0	-	0	-	0	-	-	-	-	-	wzi161	KL13	*	Very high	0.959	NA	O3/O3a	O3/O3a	none	Very high	0.9939	NA	-	-	-	-	-	-	-	-	-	-	-	-	-	-	-	-	-	LEN-16^	-	-	-	-	-	-	ST2011	16	18	21	40	120	22	152	-	-	-	-	-	-	-	-	-	-	-	-	-	-	-	-	-	-	-	-	-	-	-	-	-	-	-	-	-	-	-	-	-	-	-
KPN1922	Australia	2020	KPN1922	human	urine	SAMN26368960	Klebsiella pneumoniae	strong	97	374003	1159656	5368602	no	-	ST37	0	0	0	0	-	0	-	0	-	0	-	0	-	0	-	-	-	-	-	wzi50	KL15	none	Very high	0.9978	NA	O4	O4	none	Very high	0.9972	NA	-	-	-	-	-	-	-	-	-	-	-	-	-	-	-	-	-	SHV-11.v1^	35Q	-	-	-	-	fosA7*?-0%	ST37	2	9	2	1	13	1	16	-	-	-	-	-	-	-	-	-	-	-	-	-	-	-	-	-	-	-	-	-	-	-	-	-	-	-	-	-	-	-	-	-	-	-
KPN1923	Australia	2020	KPN1923	human	urine	SAMN26368961	Klebsiella pneumoniae	strong	262	357216	831293	5534168	no	-	ST1876	0	0	0	0	-	0	-	0	-	0	-	0	-	0	-	-	-	-	-	-	KL22	-	Good	0.9898	KL22_17	O2v2	O2	none	Very high	0.9839	NA	-	-	-	-	-	-	-	-	-	-	-	-	-	-	-	-	-	SHV-11.v1^	35Q	-	-	-	fosA7*-15%	-	ST1876	2	5	1	1	12	1	18	-	-	-	-	-	-	-	-	-	-	-	-	-	-	-	-	-	-	-	-	-	-	-	-	-	-	-	-	-	-	-	-	-	-	-
KPN1924	Australia	2020	KPN1924	human	rectal swab	-	Klebsiella quasipneumoniae subsp. similipneumoniae	strong	54	784051	2482247	5399731	no	-	ST1105-3LV	0	2	4	4	-	0	-	0	-	0	-	0	-	0	-	-	-	-	-	wzi443	KL10	?-+	Good	0.9589	KL10_18_manC,KL10_19_manB	O5	O5	?-	Good	0.9433	O5_01_manC,O5_02_manB	-	-	-	qnrS1	-	mphA	-	-	-	-	-	dfrA14.v2*	-	-	-	-	NDM-1	OKP-B-7^	-	-	-	-	-	-	ST1105-3LV	18	22	63	110	365	13	208	-	-	-	-	-	-	-	-	-	-	-	-	-	-	-	-	-	-	-	-	-	-	-	-	-	-	-	-	-	-	-	-	-	-	-
KPN1925	Australia	2020	KPN1925	human	sputum	SAMN26368962	Klebsiella variicola subsp. variicola	strong	64	521130	1602508	5449779	no	-	ST4316	0	0	0	0	-	0	-	0	-	0	-	0	-	0	-	-	-	-	-	wzi340	KL107	*	Very high	0.9614	NA	O3/O3a	O3/O3a	none	Very high	0.9936	NA	-	-	-	-	-	-	-	-	-	-	-	-	-	-	-	-	-	LEN-10*	-	-	-	-	-	-	ST4316	29	24	36	76	47	22	281	-	-	-	-	-	-	-	-	-	-	-	-	-	-	-	-	-	-	-	-	-	-	-	-	-	-	-	-	-	-	-	-	-	-	-
KPN1927	Australia	2020	KPN1927	human	urine	SAMN26368964	Klebsiella pneumoniae	strong	62	475499	1891236	5315074	no	-	ST22	1	0	0	0	ybt 10; ICEKp4	92-1LV	-	0	-	0	-	0	-	0	-	-	-	-	-	wzi9	KL9	none	Very high	0.9998	NA	O2v2	O2	none	Very high	0.9843	NA	-	-	-	-	-	-	-	-	-	-	-	-	-	-	-	-	-	SHV-1^	-	-	-	-	-	-	ST22	2	3	1	1	1	4	4	3	12	4	30	19	71*	69	3	19	9	2	-	-	-	-	-	-	-	-	-	-	-	-	-	-	-	-	-	-	-	-	-	-	-	-
KPN1928	Australia	2020	KPN1928	human	urine	SAMN26368965	Klebsiella pneumoniae	strong	99	285084	660364	5609289	no	-	ST35-1LV	1	0	0	0	ybt unknown	0	-	0	-	0	-	0	-	0	-	-	-	-	-	wzi37	KL22	none	Very high	0.9948	NA	O1/O2v1	unknown	none	Very high	0.981	NA	-	-	-	-	-	-	-	-	-	-	-	-	-	-	-	-	-	SHV-33	-	-	-	-	-	-	ST35-1LV	2	1	2	1	10*	1	19	54	32*	110*	68*	1	287*-28%	31*	9*	1*	5*	2*	-	-	-	-	-	-	-	-	-	-	-	-	-	-	-	-	-	-	-	-	-	-	-	-
KPN1929	Australia	2020	KPN1929	human	central line	SAMN26368966	Klebsiella variicola subsp. variicola	strong	66	364367	906276	5569499	no	-	ST1175	0	0	0	0	-	0	-	0	-	0	-	0	-	0	-	-	-	-	-	wzi352	KL113	?-	Good	0.9893	KL113_18_manC	O3/O3a	O3/O3a	?-	Good	0.9923	O3/O3a_01_manC	-	-	-	-	-	-	-	-	-	-	-	-	-	-	-	-	-	LEN-22	-	-	-	-	-	-	ST1175	16	45	30	38	90	22	45	-	-	-	-	-	-	-	-	-	-	-	-	-	-	-	-	-	-	-	-	-	-	-	-	-	-	-	-	-	-	-	-	-	-	-
KPN1931	Australia	2020	KPN1931	human	urine	SAMN26368968	Klebsiella pneumoniae	strong	108	212702	616381	5397427	no	-	ST461	0	0	0	0	-	0	-	0	-	0	-	0	-	0	-	-	-	-	-	wzi300	KL51	?-	Good	0.975	KL51_14_wcoZ	O1/O2v1	unknown	?-	Good	0.9798	O1/O2v1_06_wbbO	-	-	-	-	-	-	-	-	-	-	-	-	-	-	-	-	-	SHV-1^	-	-	-	-	-	-	ST461	3	1	13	34	63	1	64	-	-	-	-	-	-	-	-	-	-	-	-	-	-	-	-	-	-	-	-	-	-	-	-	-	-	-	-	-	-	-	-	-	-	-
KPN1933	Australia	2020	KPN1933	human	urine	SAMN26368969	Klebsiella pneumoniae	strong	79	333686	642734	5525168	no	-	ST45	1	0	3	3	ybt 10; ICEKp4	78-1LV	-	0	-	0	-	0	-	0	-	-	-	-	-	wzi121	KL43	none	Very high	0.994	NA	O2v1	O2	?	Good	0.988	NA	aadA^	-	-	-	-	-	-	-	sul1^	-	-	dfrA15.v2	-	-	-	-	-	SHV-1	-	-	-	-	-	-	ST45	2	1	1	6	7	1	12	3	12	4	11	3	21	18	3*	10	16	2	-	-	-	-	-	-	-	-	-	-	-	-	-	-	-	-	-	-	-	-	-	-	-	-
KPN1934	Australia	2020	KPN1934	human	urine	SAMN26368970	Klebsiella pneumoniae	strong	81	296692	704832	5457894	no	-	ST661	1	0	0	0	ybt 4; plasmid	31-1LV	-	0	-	0	-	0	-	0	-	-	-	-	-	wzi27	KL27	none	Very high	0.9999	NA	O2v2	O2	none	Very high	0.9845	NA	-	-	-	-	-	-	-	-	-	-	-	-	-	-	-	-	-	SHV-27	156D	-	-	-	-	-	ST661	4	3	1	36	9	10	14	18	20	27*	18	13	81	38	9	8	26	35	-	-	-	-	-	-	-	-	-	-	-	-	-	-	-	-	-	-	-	-	-	-	-	-
KPN1935	Australia	2020	KPN1935	human	urine	SAMN26368971	Klebsiella pneumoniae	strong	40	389353	1392533	5130105	no	-	ST17	0	0	0	0	-	0	-	0	-	0	-	0	-	0	-	-	-	-	-	wzi82	KL23	none	Very high	0.9994	NA	O2v2	O2	none	Very high	0.9844	NA	-	-	-	-	-	-	-	-	-	-	-	-	-	-	-	-	-	SHV-11.v1^	35Q	-	-	-	-	-	ST17	2	1	1	1	4	4	4	-	-	-	-	-	-	-	-	-	-	-	-	-	-	-	-	-	-	-	-	-	-	-	-	-	-	-	-	-	-	-	-	-	-	-
KPN1936	Australia	2020	KPN1936	human	urine	SAMN26368972	Klebsiella pneumoniae	strong	61	374346	623042	5152503	no	-	ST788	0	0	1	1	-	0	-	0	-	0	-	0	-	0	-	-	-	-	-	wzi26	KL46	?-*	Good	0.9881	KL46_18_manC	O3b	O3b	?-	Good	0.991	O3b_01_manC	-	-	-	-	-	-	-	-	-	-	-	-	-	SHV-52	-	-	-	-	35Q;69I	-	-	-	-	fosA7*?-0%	ST788	2	4	2	1	7	1	12	-	-	-	-	-	-	-	-	-	-	-	-	-	-	-	-	-	-	-	-	-	-	-	-	-	-	-	-	-	-	-	-	-	-	-
KPN1937	Australia	2020	KPN1937	human	urine	SAMN26368973	Klebsiella pneumoniae	strong	72	427115	862488	5108855	no	-	ST16-1LV	0	0	0	0	-	0	-	0	-	0	-	0	-	0	-	-	-	-	-	wzi99	KL128	none	Very high	0.9997	NA	O3b	O3b	none	Very high	0.9935	NA	-	-	-	-	-	-	-	-	-	-	-	-	-	-	-	-	-	SHV-11.v1^	35Q	-	-	-	-	-	ST16-1LV	2	1	2	1	4	4	129	-	-	-	-	-	-	-	-	-	-	-	-	-	-	-	-	-	-	-	-	-	-	-	-	-	-	-	-	-	-	-	-	-	-	-
KPN1941	Australia	2020	KPN1941	human	rectal swab	-	Klebsiella variicola subsp. variicola	strong	368	101846	361767	5696248	no	-	ST1582	0	2	7	9	-	0	-	0	-	0	-	0	-	0	-	-	-	-	-	wzi50	KL15	none	Very high	0.9983	NA	O4	O4	none	Very high	0.9966	NA	aac(3)-IId^;aac(6')-Ib4	-	-	qnrB2.v1^	-	mphA	catB3.v2	-	sul1;sul1	-	-	-	TEM-1D.v1^	-	-	-	IMP-4	LEN-11	-	-	-	-	-	-	ST1582	29	24	21	27	44	22	85	-	-	-	-	-	-	-	-	-	-	-	-	-	-	-	-	-	-	-	-	-	-	-	-	-	-	-	-	-	-	-	-	-	-	-
KPN1942	Australia	2020	KPN1942	human	swab	SAMN26368977	Klebsiella pneumoniae	strong	83	298946	413362	5494129	no	-	ST628	0	0	0	0	-	0	-	0	-	0	-	0	-	0	-	-	-	-	-	wzi426	KL123	*	Very high	0.9532	NA	O3b	O3b	none	Very high	0.9938	NA	-	-	-	-	-	-	-	-	-	-	-	-	-	-	-	-	-	SHV-1^	-	-	-	-	-	fosA7*?-0%	ST628	2	60	11	1	4	8	24	-	-	-	-	-	-	-	-	-	-	-	-	-	-	-	-	-	-	-	-	-	-	-	-	-	-	-	-	-	-	-	-	-	-	-
KPN1945	Australia	2020	KPN1945	human	blood	SAMN26368980	Klebsiella pneumoniae	strong	136	249388	735682	5837810	no	-	ST461	0	0	0	0	-	0	-	0	-	0	-	0	-	0	-	-	-	-	-	wzi12	KL112	none	Very high	0.9915	NA	O1v2	O1	none	Very high	0.9852	NA	-	-	-	-	-	-	-	-	-	-	-	-	-	-	-	-	-	SHV-1^	-	-	-	-	-	-	ST461	3	1	13	34	63	1	64	-	-	-	-	-	-	-	-	-	-	-	-	-	-	-	-	-	-	-	-	-	-	-	-	-	-	-	-	-	-	-	-	-	-	-
KPN1946	Australia	2020	KPN1946	human	urine catheter	SAMN26368981	Klebsiella pneumoniae	strong	36	478725	1185827	5196578	no	-	ST2	0	0	0	0	-	0	-	0	-	0	-	0	-	0	-	-	-	-	-	wzi50	KL52	none	Very high	0.9975	NA	OL103	OL103	*	High	0.945	NA	-	-	-	-	-	-	-	-	-	-	-	-	-	-	-	-	-	SHV-11.v2*	35Q	-	-	-	-	-	ST2	3	4	1	1	9	4	17	-	-	-	-	-	-	-	-	-	-	-	-	-	-	-	-	-	-	-	-	-	-	-	-	-	-	-	-	-	-	-	-	-	-	-
KPN1947	Australia	2020	KPN1947	human	urine	SAMN26368982	Klebsiella variicola subsp. variicola	strong	122	271212	655162	6152776	no	-	ST347	0	1	7	10	-	0	-	0	-	0	-	0	-	0	-	-	-	-	-	wzi244	KL14	-*	High	0.908	KL14_13	O5	O5	none	Very high	0.9967	NA	aac(6')-Ib-cr.v2;strA.v1^;strB.v1	-	-	qnrB1.v2^	-	-	-	-	sul2	tet(A).v1	-	dfrA14.v2*	OXA-1;TEM-1D.v1^	-	CTX-M-15	-	-	LEN-9	-	-	-	-	CatB4.v1?-81%	-	ST347	16	24	21	27	47	22	67	-	-	-	-	-	-	-	-	-	-	-	-	-	-	-	-	-	-	-	-	-	-	-	-	-	-	-	-	-	-	-	-	-	-	-
KPN1948	Australia	2020	KPN1948	human	Urine		Klebsiella pneumoniae	strong	61	468768	920403	5312010	no	-	ST485	0	0	5	6	-	0	-	0	-	0	-	0	-	0	-	-	-	-	-	wzi84	KL28	none	Very high	0.9936	NA	O2v1	O2	none	Very high	0.9886	NA	strA.v1^;strB.v1	-	-	-	-	-	catII.2*	-	sul2	-	-	dfrA14.v2*	TEM-1D.v1^	-	-	-	-	SHV-27^	156D	-	-	-	-	-	ST485	2	1	1	1	7	1	12	-	-	-	-	-	-	-	-	-	-	-	-	-	-	-	-	-	-	-	-	-	-	-	-	-	-	-	-	-	-	-	-	-	-	-
KPN1949	Australia	2020	KPN1949	human	Urine		Klebsiella pneumoniae	strong	88	303979	617315	5549668	no	-	ST551	0	0	4	4	-	0	-	0	-	0	-	0	-	0	-	-	-	-	-	wzi18	KL10	none	Very high	0.9662	NA	O1v1	O1	none	Very high	0.9805	NA	aadA2	-	-	-	-	-	-	-	sul1	tet(D)	-	dfrA21	-	-	-	-	-	SHV-11.v1^	35Q	-	-	-	-	-	ST551	3	1	1	1	9	4	135	-	-	-	-	-	-	-	-	-	-	-	-	-	-	-	-	-	-	-	-	-	-	-	-	-	-	-	-	-	-	-	-	-	-	-
KPN1951	Australia	2020	KPN1951	human	Left Ear		Klebsiella pneumoniae	strong	96	193169	410317	5303452	no	-	ST15	0	0	3	3	-	0	-	0	-	0	-	0	-	0	-	-	-	-	-	wzi24	KL39	*	Very high	0.9858	NA	O1v1	O1	none	Very high	0.9852	NA	-	-	-	qnrB6^	-	-	-	-	sul1	-	-	-	TEM-1D.v1^	-	-	-	-	SHV-28.v1^	-	-	-	GyrA-83F;GyrA-87A;ParC-80I	-	-	ST15	1	1	1	1	1	1	1	-	-	-	-	-	-	-	-	-	-	-	-	-	-	-	-	-	-	-	-	-	-	-	-	-	-	-	-	-	-	-	-	-	-	-
KPN1952	Australia	2020	KPN1952	human	PEG Site		Klebsiella pneumoniae	strong	70	359556	788629	5272641	no	-	ST45	1	0	0	0	ybt 10; ICEKp4	78-1LV	-	0	-	0	-	0	-	0	-	-	-	-	-	wzi101	KL24	-	High	0.9901	KL24_13_wcuG	O2v1	O2	none	Very high	0.9875	NA	-	-	-	-	-	-	-	-	-	-	-	-	-	-	-	-	-	SHV-1	-	-	-	-	-	-	ST45	2	1	1	6	7	1	12	3	12	4	11	3	21	18	18*	10	16	2	-	-	-	-	-	-	-	-	-	-	-	-	-	-	-	-	-	-	-	-	-	-	-	-
KPN1953	Australia	2020	KPN1953	human	Sputum		Klebsiella pneumoniae	strong	94	250493	722614	5431560	no	-	ST485	0	0	0	0	-	0	-	0	-	0	-	0	-	0	-	-	-	-	-	wzi385	KL22	none	Very high	0.9926	NA	O3b	O3b	none	Very high	0.992	NA	-	-	-	-	-	-	-	-	-	-	-	-	-	-	-	-	-	SHV-27	156D	-	-	-	-	-	ST485	2	1	1	1	7	1	12	-	-	-	-	-	-	-	-	-	-	-	-	-	-	-	-	-	-	-	-	-	-	-	-	-	-	-	-	-	-	-	-	-	-	-
KPN1955	Australia	2020	KPN1955	human	Urine		Klebsiella pneumoniae	strong	54	601943	776534	5148648	no	-	ST1026-1LV	0	0	0	0	-	0	-	0	-	0	-	0	-	0	-	-	-	-	-	wzi317	KL6	none	Very high	0.9961	NA	O2v1	O2	none	Very high	0.9881	NA	-	-	-	-	-	-	-	-	-	-	-	-	-	-	-	-	-	SHV-1^	-	-	-	-	-	-	ST1026-1LV	4	1	2	35	10	24	19	-	-	-	-	-	-	-	-	-	-	-	-	-	-	-	-	-	-	-	-	-	-	-	-	-	-	-	-	-	-	-	-	-	-	-
KPN1956	Australia	2020	KPN1956	human	Blood		Klebsiella pneumoniae	strong	120	427955	834460	5455698	no	-	ST1801	0	1	7	11	-	0	-	0	-	0	-	0	-	0	-	-	-	-	-	wzi433	KL35	none	Very high	0.9932	NA	O1v1	O1	none	Very high	0.9817	NA	aac(3)-IIa.v1^;aac(6')-Ib-cr.v2;strA.v1^;strB.v1	-	-	qnrB1.v2^	-	-	-	-	sul2	tet(A).v1	-	dfrA14.v2*	OXA-1;TEM-1D.v1^	-	CTX-M-15	-	-	SHV-11.v1^	35Q	-	-	-	CatB4.v1?-81%	fosA7*?-0%	ST1801	2	1	1	26	3	5	54	-	-	-	-	-	-	-	-	-	-	-	-	-	-	-	-	-	-	-	-	-	-	-	-	-	-	-	-	-	-	-	-	-	-	-
KPN1957	Australia	2020	KPN1957	human	Urine		Klebsiella pneumoniae	strong	114	805716	1182652	5545781	no	-	ST1801	0	1	7	11	-	0	-	0	-	0	-	0	-	0	-	-	-	-	-	wzi433	KL35	none	Very high	0.9932	NA	O1v1	O1	none	Very high	0.9817	NA	aac(3)-IIa.v1^;aac(6')-Ib-cr.v2;strA.v1^;strB.v1	-	-	qnrB1.v2^	-	-	-	-	sul2	tet(A).v1	-	dfrA14.v2*	OXA-1;TEM-1D.v1^	-	CTX-M-15	-	-	SHV-11.v1^	35Q	-	-	-	CatB4.v1?-81%	fosA7*?-0%	ST1801	2	1	1	26	3	5	54	-	-	-	-	-	-	-	-	-	-	-	-	-	-	-	-	-	-	-	-	-	-	-	-	-	-	-	-	-	-	-	-	-	-	-
KPN1958	Australia	2020	KPN1958	human	Blood		Klebsiella variicola subsp. variicola	strong	79	368682	890914	5636697	no	-	ST344-1LV	0	0	0	0	-	0	-	0	-	0	-	0	-	0	-	-	-	-	-	wzi389	KL64	*	High	0.9332	NA	OL103	OL103	none	Very high	0.9651	NA	-	-	-	-	-	-	-	-	-	-	-	-	-	-	-	-	-	LEN-11*	-	-	-	-	-	-	ST344-1LV	16	24	21	27	76*	22	103	-	-	-	-	-	-	-	-	-	-	-	-	-	-	-	-	-	-	-	-	-	-	-	-	-	-	-	-	-	-	-	-	-	-	-
KPN1959	Australia	2020	KPN1959	human	Urine		Klebsiella pneumoniae	strong	241	138279	372329	5661012	no	-	ST252	0	0	0	0	-	0	-	0	-	0	-	0	-	0	-	-	-	-	-	wzi81	KL81	none	Very high	0.9999	NA	O1v2	O1	?-	Good	0.9845	O1/O2v2_06_wbbO,O1/O2v2_09_gmlB	-	-	-	-	-	-	-	-	-	-	-	-	-	-	-	-	-	SHV-1^	-	-	-	-	-	fosA7*?-0%	ST252	2	5	1	1	9	1	6	-	-	-	-	-	-	-	-	-	-	-	-	-	-	-	-	-	-	-	-	-	-	-	-	-	-	-	-	-	-	-	-	-	-	-
KPN1960	Australia	2020	KPN1960	human	Urine		Klebsiella pneumoniae	strong	119	191850	372957	5633525	no	-	ST792	2	0	0	0	ybt 17; ICEKp10	281	clb 3	15-1LV	-	0	-	0	-	0	-	-	-	-	-	wzi25	KL25	none	Perfect	1	NA	O3/O3a	O3/O3a	none	Very high	0.9857	NA	-	-	-	-	-	-	-	-	-	-	-	-	-	-	-	-	-	SHV-1*	-	-	-	-	-	-	ST792	2	7	1	26	1	4	4	6	15	5	4	11	78	26	2	11	4	2	2	10*-0%	2	2	2	2	2	3	2	2	2	2	6	2	2	-	-	-	-	-	-	-	-	-
KPN1961	Australia	2020	KPN1961	human	Urine		Klebsiella pneumoniae	strong	106	264335	784770	5373019	no	-	ST997	0	0	0	0	-	0	-	0	-	0	-	0	-	0	-	-	-	-	-	wzi173	KL102	none	Very high	0.9929	NA	O2v1	O2	?-	Good	0.9881	O1/O2v1_04_glf	-	-	-	-	-	-	-	-	-	-	-	-	-	-	-	-	-	SHV-1^	-	-	-	-	-	-	ST997	4	6	1	1	1	28	34	-	-	-	-	-	-	-	-	-	-	-	-	-	-	-	-	-	-	-	-	-	-	-	-	-	-	-	-	-	-	-	-	-	-	-
KPN1963	Australia	2020	KPN1963	human	Urine		Klebsiella pneumoniae	strong	87	319096	727455	5462457	no	-	ST45	0	0	7	10	-	0	-	0	-	0	-	0	-	0	-	-	-	-	-	wzi173	KL102	none	Very high	0.9954	NA	O2v1	O2	none	Very high	0.9839	NA	aadA2^;strA.v1;strB.v1	-	-	qnrS1	-	-	floR.v2*	-	sul1;sul2	tet(A).v1	-	dfrA12	LAP-2	-	-	-	-	SHV-1	-	-	-	-	-	-	ST45	2	1	1	6	7	1	12	-	-	-	-	-	-	-	-	-	-	-	-	-	-	-	-	-	-	-	-	-	-	-	-	-	-	-	-	-	-	-	-	-	-	-
KPN1964	Australia	2020	KPN1964	human	Endotrachial Tube		Klebsiella pneumoniae	strong	116	200001	512993	5671297	no	-	ST792	2	0	0	0	ybt 17; ICEKp10	281	clb 3	15-1LV	-	0	-	0	-	0	-	-	-	-	-	wzi25	KL25	none	Very high	1	NA	O3/O3a	O3/O3a	none	Very high	0.9857	NA	-	-	-	-	-	-	-	-	-	-	-	-	-	-	-	-	-	SHV-1*	-	-	-	-	-	-	ST792	2	7	1	26	1	4	4	6	15	5	4	11	78	26	2	11	4	2	2	10	2	2	2	2	2	3	2	2	2	2*	6	2	2	-	-	-	-	-	-	-	-	-
KPN1965	Australia	2020	KPN1965	human	Tissue		Klebsiella variicola subsp. variicola	strong	113	271212	818235	6136462	no	-	ST347	0	1	7	10	-	0	-	0	-	0	-	0	-	0	-	-	-	-	-	wzi244	KL14	-*	High	0.9081	KL14_13	O5	O5	none	Very high	0.9967	NA	aac(6')-Ib-cr.v2;strA.v1^;strB.v1	-	-	qnrB1.v2^	-	-	-	-	sul2	tet(A).v1	-	dfrA14.v2*	OXA-1;TEM-1D.v1^	-	CTX-M-15	-	-	LEN-9	-	-	-	-	CatB4.v1?-81%	-	ST347	16	24	21	27	47	22	67	-	-	-	-	-	-	-	-	-	-	-	-	-	-	-	-	-	-	-	-	-	-	-	-	-	-	-	-	-	-	-	-	-	-	-
KPN1966	Australia	2020	KPN1966	human	Catheter Tip		Klebsiella pneumoniae	strong	119	198357	456079	5671104	no	-	ST792	2	0	0	0	ybt 17; ICEKp10	281	clb 3	15-1LV	-	0	-	0	-	0	-	-	-	-	-	wzi25	KL25	none	Very high	1	NA	O3/O3a	O3/O3a	none	Very high	0.9857	NA	-	-	-	-	-	-	-	-	-	-	-	-	-	-	-	-	-	SHV-1*	-	-	-	-	-	-	ST792	2	7	1	26	1	4	4	6	15	5	4	11	78	26	2	11	4	2	2	10	2	2	2	2	2	3	2	2	2	2*	6	2	2	-	-	-	-	-	-	-	-	-
KPN1967	Australia	2020	KPN1967	human	Urine		Klebsiella pneumoniae	strong	104	348925	794116	5399930	no	-	ST866	0	0	0	0	-	0	-	0	-	0	-	0	-	0	-	-	-	-	-	wzi478	KL46	none	Very high	0.9864	NA	O3b	O3b	none	Very high	0.991	NA	-	-	-	-	-	-	-	-	-	-	-	-	-	-	-	-	-	SHV-11.v1^	35Q	-	-	-	-	-	ST866	2	9	2	1	1	1	4	-	-	-	-	-	-	-	-	-	-	-	-	-	-	-	-	-	-	-	-	-	-	-	-	-	-	-	-	-	-	-	-	-	-	-
KPN1968	Australia	2020	KPN1968	human	Urine		Klebsiella pneumoniae	strong	37	338726	897597	5144292	no	-	ST1897	0	0	0	0	-	0	-	0	-	0	-	0	-	0	-	-	-	-	-	wzi39	KL39	none	Very high	0.9973	NA	O3b	O3b	none	Very high	0.9938	NA	-	-	-	-	-	-	-	-	-	-	-	-	-	-	-	-	-	SHV-11.v1^	35Q	-	-	-	-	-	ST1897	2	1	11	1	1	1	271	-	-	-	-	-	-	-	-	-	-	-	-	-	-	-	-	-	-	-	-	-	-	-	-	-	-	-	-	-	-	-	-	-	-	-
KPN1970	Australia	2020	KPN1970	human	Rectal Swab		Klebsiella pneumoniae	strong	210	192164	382426	5867685	no	-	ST20	0	2	7	9	-	0	-	0	-	0	-	0	-	0	-	-	-	-	-	wzi84	KL28	none	Very high	0.9917	NA	O1v2	O1	none	Very high	0.9837	NA	aac(3)-IId^;aac(6')-Ib4	-	-	qnrB2.v1^	-	mphA	catB3.v2	-	sul1;sul1	-	-	-	TEM-1D.v1^	-	-	-	IMP-4	SHV-187	-	-	-	-	-	-	ST20	2	3	1	1	4	4	4	-	-	-	-	-	-	-	-	-	-	-	-	-	-	-	-	-	-	-	-	-	-	-	-	-	-	-	-	-	-	-	-	-	-	-
KPN1972	Australia	2020	KPN1972	human	Burn		Klebsiella pneumoniae	strong	82	417063	961524	5376275	no	-	ST1540	0	0	0	0	-	0	-	0	-	0	-	0	-	0	-	-	-	-	-	wzi56	KL55	*	Very high	0.9628	NA	O3/O3a	O3/O3a	*	Very high	0.9595	NA	-	-	-	-	-	-	-	-	-	-	-	-	-	-	-	-	-	SHV-11.v1^	35Q	-	-	-	-	-	ST1540	2	1	1	6	10	1	62	-	-	-	-	-	-	-	-	-	-	-	-	-	-	-	-	-	-	-	-	-	-	-	-	-	-	-	-	-	-	-	-	-	-	-
KPN1974	Australia	2020	KPN1974	human	Blood		Klebsiella pneumoniae	strong	159	180428	483388	5326152	no	-	ST17	0	0	4	3	-	0	-	0	-	0	-	0	-	0	-	-	-	-	-	wzi306	KL55	?*	Good	0.9567	NA	O1v2	O1	none	Very high	0.9842	NA	aadA^	-	-	-	-	-	-	-	sul1*	-	-	dfrA15.v2	-	-	-	-	-	SHV-11.v1^	35Q	-	-	GyrA-87N	-	-	ST17	2	1	1	1	4	4	4	-	-	-	-	-	-	-	-	-	-	-	-	-	-	-	-	-	-	-	-	-	-	-	-	-	-	-	-	-	-	-	-	-	-	-
KPN1975	Australia	2020	KPN1975	human	Urine		Klebsiella pneumoniae	strong	114	116958	417453	5311258	no	-	ST17	0	0	4	3	-	0	-	0	-	0	-	0	-	0	-	-	-	-	-	wzi306	KL55	?*	Good	0.9567	NA	O1v2	O1	none	Very high	0.9842	NA	aadA^	-	-	-	-	-	-	-	sul1*	-	-	dfrA15.v2	-	-	-	-	-	SHV-11.v1^	35Q	-	-	GyrA-87N	-	-	ST17	2	1	1	1	4	4	4	-	-	-	-	-	-	-	-	-	-	-	-	-	-	-	-	-	-	-	-	-	-	-	-	-	-	-	-	-	-	-	-	-	-	-
KPN1976	Australia	2020	KPN1976	human	Permacath		Klebsiella pneumoniae	strong	59	478712	1724601	5496722	no	-	ST17	1	1	7	8	ybt 9; ICEKp3	183-2LV	-	0	-	0	-	0	-	0	-	-	-	-	-	wzi82	KL23	-	High	0.9994	KL23_08_wcaJ	O1v2	O1	none	Very high	0.9844	NA	strA.v1^;strB.v1	-	-	qnrS1	-	-	-	-	sul2	tet(A).v1	-	dfrA14.v2*	TEM-1D.v1^	-	CTX-M-15	-	-	SHV-11.v1^	35Q	-	-	-	-	-	ST17	2	1	1	1	4	4	4	5	11	6	5	1	25*	37*	9	5	5	11	-	-	-	-	-	-	-	-	-	-	-	-	-	-	-	-	-	-	-	-	-	-	-	-
KPN1977	Australia	2020	KPN1977	human	Urine		Klebsiella pneumoniae	strong	60	647557	742451	5114091	no	-	ST661	0	0	0	0	-	0	-	0	-	0	-	0	-	0	-	-	-	-	-	wzi84	KL28	none	Very high	0.9946	NA	O2v1	O2	none	Very high	0.9885	NA	-	-	-	-	-	-	-	-	-	-	-	-	-	-	-	-	-	SHV-27	156D	-	-	-	-	-	ST661	4	3	1	36	9	10	14	-	-	-	-	-	-	-	-	-	-	-	-	-	-	-	-	-	-	-	-	-	-	-	-	-	-	-	-	-	-	-	-	-	-	-
KPN1978	Australia	2020	KPN1978	human	Urine		Klebsiella variicola subsp. variicola	strong	48	503981	941362	5560613	no	-	ST2456-2LV	0	0	0	0	-	0	-	0	-	0	-	0	-	0	-	-	-	-	-	-	KL30	*	Very high	0.9521	NA	O3/O3a	O3/O3a	none	Very high	0.9937	NA	-	-	-	-	-	-	-	-	-	-	-	-	-	-	-	-	-	LEN-13	-	-	-	-	-	-	ST2456-2LV	28	24	21	53	68	33	67	-	-	-	-	-	-	-	-	-	-	-	-	-	-	-	-	-	-	-	-	-	-	-	-	-	-	-	-	-	-	-	-	-	-	-
KPN1980	Australia	2020	KPN1980	human	Urine		Klebsiella variicola subsp. variicola	strong	81	349432	547044	5727983	no	-	ST363-1LV	0	0	0	0	-	0	-	0	-	0	-	0	-	0	-	-	-	-	-	wzi357	KL120	none	Very high	0.9961	NA	O3/O3a	O3/O3a	none	Very high	0.9937	NA	-	-	-	-	-	-	-	-	-	-	-	-	-	-	-	-	-	LEN-2^	-	-	-	-	-	-	ST363-1LV	16	32	21	27	53	22	67	-	-	-	-	-	-	-	-	-	-	-	-	-	-	-	-	-	-	-	-	-	-	-	-	-	-	-	-	-	-	-	-	-	-	-
KPN1982	Australia	2020	KPN1982	human	Fluid		Klebsiella quasipneumoniae subsp. similipneumoniae	strong	42	363318	549569	5094525	no	-	ST257-4LV	0	0	0	0	-	0	-	0	-	0	-	0	-	0	-	-	-	-	-	-	KL46	*	Very high	0.9849	NA	O3/O3a	O3/O3a	none	Very high	0.965	NA	-	-	-	-	-	-	-	-	-	-	-	-	-	-	-	-	-	OKP-B-7^	-	-	-	-	-	-	ST257-4LV	18	22	208	61	25	20*	99	-	-	-	-	-	-	-	-	-	-	-	-	-	-	-	-	-	-	-	-	-	-	-	-	-	-	-	-	-	-	-	-	-	-	-
KPN1983	Australia	2020	KPN1983	human	Burn		Klebsiella pneumoniae	strong	48	404708	766357	5048731	no	-	ST200	0	0	0	0	-	0	-	0	-	0	-	0	-	0	-	-	-	-	-	wzi39	KL13	?-	Good	0.9879	KL13_17_manC,KL13_18_manB	O3b	O3b	?-	Good	0.9926	O3b_01_manC,O3b_02_manB	-	-	-	-	-	-	-	-	-	-	-	-	-	-	-	-	-	SHV-1^	-	-	-	-	-	-	ST200	2	1	2	1	12	1	68	-	-	-	-	-	-	-	-	-	-	-	-	-	-	-	-	-	-	-	-	-	-	-	-	-	-	-	-	-	-	-	-	-	-	-
KPN1984	Australia	2020	KPN1984	human	Urine		Klebsiella variicola subsp. variicola	strong	207	205037	418399	6016152	no	-	ST250	0	0	0	0	-	0	-	0	-	0	-	0	-	0	-	-	-	-	-	wzi100	KL10	-	High	0.9674	KL10_12_wcaN	O3/O3a	O3/O3a	none	Very high	0.9795	NA	-	-	-	-	-	-	-	-	-	-	-	-	-	-	-	-	-	LEN-16^	-	-	-	-	-	-	ST250	16	18	45	44	55	22	67	-	-	-	-	-	-	-	-	-	-	-	-	-	-	-	-	-	-	-	-	-	-	-	-	-	-	-	-	-	-	-	-	-	-	-
KPN1985	Australia	2020	KPN1985	human	Sputum		Klebsiella pneumoniae	strong	269	126050	484578	5567334	no	-	ST1079	0	0	0	0	-	0	-	0	-	0	-	0	-	0	-	-	-	-	-	wzi236	KL10	none	Very high	0.9956	NA	O1v2	O1	none	Very high	0.994	NA	-	-	-	-	-	-	-	-	-	-	-	-	-	-	-	-	-	SHV-1^	-	-	-	-	-	fosA7*?-0%	ST1079	2	5	1	1	9	1	19	-	-	-	-	-	-	-	-	-	-	-	-	-	-	-	-	-	-	-	-	-	-	-	-	-	-	-	-	-	-	-	-	-	-	-
KPN1986	Australia	2020	KPN1986	human	Blood		Klebsiella pneumoniae	strong	34	422182	1466557	5091412	no	-	ST200-1LV	0	0	0	0	-	0	-	0	-	0	-	0	-	0	-	-	-	-	-	-	KL10	none	Very high	0.9676	NA	O3b	O3b	none	Very high	0.9886	NA	-	-	-	-	-	-	-	-	-	-	-	-	-	-	-	-	-	SHV-1^	-	-	-	-	-	-	ST200-1LV	2	1	2	1	12	1	68*	-	-	-	-	-	-	-	-	-	-	-	-	-	-	-	-	-	-	-	-	-	-	-	-	-	-	-	-	-	-	-	-	-	-	-
KPN1987	Australia	2020	KPN1987	human	Central Line		Klebsiella pneumoniae	strong	70	310405	799872	5250139	no	-	ST1228	1	0	0	0	ybt 15; ICEKp11	230-1LV	-	0	-	0	-	0	-	0	-	-	-	-	-	wzi96	KL38	none	Very high	0.9971	NA	O3b	O3b	none	Very high	0.993	NA	-	-	-	-	-	-	-	-	-	-	-	-	-	-	-	-	-	SHV-11.v1^	35Q	-	-	-	-	-	ST1228	2	9	2	1	13	1	217	6	15	22	4	1	37	44	14	1	4	17	-	-	-	-	-	-	-	-	-	-	-	-	-	-	-	-	-	-	-	-	-	-	-	-
KPN1989	Australia	2020	KPN1989	human	Bronchial Alveolar Lavage		Klebsiella variicola subsp. variicola	strong	91	340070	678686	5601124	no	-	ST1915	0	0	0	0	-	0	-	0	-	0	-	0	-	0	-	-	-	-	-	-	KL60	?-+	Good	0.9905	KL60_18_manC,KL60_19_manB	O3/O3a	O3/O3a	?-	Good	0.9926	O3/O3a_01_manC,O3/O3a_02_manB	-	-	-	-	-	-	-	-	-	-	-	-	-	-	-	-	-	LEN-12*	-	-	-	-	-	-	ST1915	16	24	21	31	47	93	67	-	-	-	-	-	-	-	-	-	-	-	-	-	-	-	-	-	-	-	-	-	-	-	-	-	-	-	-	-	-	-	-	-	-	-
KPN1990	Australia	2020	KPN1990	human	Urine		Klebsiella variicola subsp. variicola	strong	284	181594	511050	5886664	no	-	ST925	0	1	7	12	-	0	-	0	-	0	-	0	-	0	-	-	-	-	-	wzi439	KL144	*	Very high	0.9643	NA	O2v1	O2	*	High	0.9397	NA	aac(6')-IIc;aadA2;aph(3')-Ia*?;strA.v1;strB.v1	mcr-9.1	-	-	-	-	catII.2*	-	sul1;sul2	-	-	dfrA19*	TEM-1D.v1^	-	SHV-12	-	-	LEN-2^	238S;240K;35Q	-	-	-	aac(6')-Ib10*-6%;ereA2*?-0%	-	ST925	16	18	21	27	153	40	85	-	-	-	-	-	-	-	-	-	-	-	-	-	-	-	-	-	-	-	-	-	-	-	-	-	-	-	-	-	-	-	-	-	-	-
KPN1991	Australia	2020	KPN1991	human	Urine		Klebsiella pneumoniae	strong	49	428392	1083882	5341089	no	-	ST896	1	0	0	0	ybt 9; ICEKp3	209-3LV	-	0	-	0	-	0	-	0	-	-	-	-	-	wzi59	KL3	none	Very high	0.9961	NA	O2v2	O2	none	Very high	0.9842	NA	-	-	-	-	-	-	-	-	-	-	-	-	-	-	-	-	-	SHV-11.v1^	35Q	-	-	-	-	-	ST896	2	9	2	1	13	1	38	5	19	6	5	1	51*	193*	9	5	5	21*	-	-	-	-	-	-	-	-	-	-	-	-	-	-	-	-	-	-	-	-	-	-	-	-
KPN1992	Australia	2020	KPN1992	human	Blood Venous		Klebsiella pneumoniae	strong	50	428392	1117791	5315029	no	-	ST896	1	0	1	0	ybt 9; ICEKp3	209-3LV	-	0	-	0	-	0	-	0	-	-	-	-	-	wzi59	KL3	none	Very high	0.9961	NA	O2v2	O2	none	Very high	0.9842	NA	-	-	-	-	-	-	-	-	-	-	-	-	-	-	-	-	-	SHV-11.v1^	35Q	-	-	GyrA-83F	-	-	ST896	2	9	2	1	13	1	38	5	19	6	5	1	51*	193*	9	5	5	21*	-	-	-	-	-	-	-	-	-	-	-	-	-	-	-	-	-	-	-	-	-	-	-	-
KPN1993	Australia	2020	KPN1993	human	Sputum		Klebsiella pneumoniae	strong	64	473038	609145	5460574	no	-	ST221	1	0	4	5	ybt 15; ICEKp11	230-1LV	-	0	-	0	-	0	-	0	-	-	-	-	-	wzi39	KL39	none	Very high	0.9998	NA	O3b	O3b	none	Very high	0.9917	NA	strA.v1*;strB.v1*	-	-	qnrS1	-	-	-	-	sul2	-	-	dfrA14.v2*	-	-	-	-	-	SHV-11.v1^	35Q	-	-	-	-	-	ST221	2	5	1	6	9	1	10	6	15	22	4	1	37	44*	14	1	4	17	-	-	-	-	-	-	-	-	-	-	-	-	-	-	-	-	-	-	-	-	-	-	-	-
KPN1994	Australia	2020	KPN1994	human	Urine catheter		Klebsiella pneumoniae	strong	41	419893	1111475	5060336	no	-	ST1897	0	0	0	0	-	0	-	0	-	0	-	0	-	0	-	-	-	-	-	wzi39	KL39	none	Very high	0.9973	NA	O3b	O3b	none	Very high	0.9938	NA	-	-	-	-	-	-	-	-	-	-	-	-	-	-	-	-	-	SHV-11.v1^	35Q	-	-	-	-	-	ST1897	2	1	11	1	1	1	271	-	-	-	-	-	-	-	-	-	-	-	-	-	-	-	-	-	-	-	-	-	-	-	-	-	-	-	-	-	-	-	-	-	-	-
KPN1995	Australia	2020	KPN1995	human	Urine		Klebsiella pneumoniae	strong	71	260924	1104115	5186990	no	-	ST968	0	0	0	0	-	0	-	0	-	0	-	0	-	0	-	-	-	-	-	wzi5	KL5	none	Very high	0.9997	NA	O1v1	O1	none	Very high	0.9811	NA	-	-	-	-	-	-	-	-	-	-	-	-	-	-	-	-	-	SHV-1	-	-	-	-	-	-	ST968	2	3	2	37	4	1	15	-	-	-	-	-	-	-	-	-	-	-	-	-	-	-	-	-	-	-	-	-	-	-	-	-	-	-	-	-	-	-	-	-	-	-
KPN1996	Australia	2020	KPN1996	human	Endotrachial Tube		Klebsiella pneumoniae	strong	215	165782	399746	5780765	no	-	ST941	0	0	0	0	-	0	-	0	-	0	-	0	-	0	-	-	-	-	-	wzi123	KL136	none	Very high	0.9998	NA	O2v2	O2	none	Very high	0.9851	NA	-	-	-	-	-	-	-	-	-	-	-	-	-	-	-	-	-	SHV-11.v1^	35Q	-	-	-	-	-	ST941	6	3	1	20	12	4	4	-	-	-	-	-	-	-	-	-	-	-	-	-	-	-	-	-	-	-	-	-	-	-	-	-	-	-	-	-	-	-	-	-	-	-
KPN1997	Australia	2020	KPN1997	human	Sputum		Klebsiella pneumoniae	strong	94	274275	753397	5466731	no	-	ST13	1	0	4	4	ybt 10; ICEKp4	21-1LV	-	0	-	0	-	0	-	0	-	-	-	-	-	wzi40	KL3	none	Very high	0.9998	NA	O1v2	O1	none	Very high	0.9873	NA	aadA1.v1^	-	-	-	-	-	-	-	sul1	tet(D)	-	dfrA1.v2	-	-	-	-	-	-	-	-	-	-	SHV-187*?-82%	-	ST13	2	3	1	1	10	1	19	16	12	4	3	3	238*	54	3	10	9	129	-	-	-	-	-	-	-	-	-	-	-	-	-	-	-	-	-	-	-	-	-	-	-	-
KPN1998	Australia	2020	KPN1998	human	Swab		Klebsiella pneumoniae	strong	91	350172	605040	5208776	no	-	ST107	0	0	0	0	-	0	-	0	-	0	-	0	-	0	-	-	-	-	-	-	KL142	none	Very high	0.9982	NA	O1v1	O1	none	Very high	0.9831	NA	-	-	-	-	-	-	-	-	-	-	-	-	-	-	-	-	-	SHV-1^	-	-	-	-	-	-	ST107	2	1	2	17	27	1	39	-	-	-	-	-	-	-	-	-	-	-	-	-	-	-	-	-	-	-	-	-	-	-	-	-	-	-	-	-	-	-	-	-	-	-
KPN1999	Australia	2020	KPN1999	human	Faeces		Klebsiella quasipneumoniae subsp. similipneumoniae	strong	42	649153	2411109	5384211	no	-	ST1105-3LV	0	2	3	3	-	0	-	0	-	0	-	0	-	0	-	-	-	-	-	wzi443	KL10	?-+	Good	0.959	KL10_18_manC,KL10_19_manB	O5	O5	?-	Good	0.9436	O5_01_manC,O5_02_manB	-	-	-	qnrS1	-	-	-	-	-	-	-	dfrA14.v2*	-	-	-	-	NDM-1	OKP-B-7^	-	-	-	-	-	-	ST1105-3LV	18	22	63	110	365	13	208	-	-	-	-	-	-	-	-	-	-	-	-	-	-	-	-	-	-	-	-	-	-	-	-	-	-	-	-	-	-	-	-	-	-	-
KPN2000	Australia	2020	KPN2000	human	Urine		Klebsiella pneumoniae	strong	94	358731	771506	5410533	no	-	ST323	0	0	6	8	-	0	-	0	-	0	-	0	-	0	-	-	-	-	-	wzi262	KL21	none	Very high	0.9998	NA	O3b	O3b	none	Very high	0.9919	NA	aac(6')-Ib-cr.v2;strA.v1^;strB.v1	-	-	-	-	-	-	-	sul2	tet(A).v1	-	dfrA14.v2*	OXA-1;TEM-1D.v1^	-	-	-	-	SHV-1^	-	-	-	GyrA-87G	CatB4.v1?-81%;fosA7*-15%	-	ST323	2	1	1	1	9	1	93	-	-	-	-	-	-	-	-	-	-	-	-	-	-	-	-	-	-	-	-	-	-	-	-	-	-	-	-	-	-	-	-	-	-	-
KPN2001	Australia	2020	KPN2001	human	Swab		Klebsiella quasipneumoniae subsp. similipneumoniae	strong	42	784046	2482247	5220950	no	-	ST1105-3LV	0	2	4	4	-	0	-	0	-	0	-	0	-	0	-	-	-	-	-	wzi443	KL10	?-+	Good	0.9589	KL10_18_manC,KL10_19_manB	O5	O5	?-	Good	0.9434	O5_01_manC,O5_02_manB	-	-	-	qnrS1	-	mphA	-	-	-	-	-	dfrA14.v2*	-	-	-	-	NDM-1	OKP-B-7^	-	-	-	-	-	-	ST1105-3LV	18	22	63	110	365	13	208	-	-	-	-	-	-	-	-	-	-	-	-	-	-	-	-	-	-	-	-	-	-	-	-	-	-	-	-	-	-	-	-	-	-	-
KPN2002	Australia	2020	KPN2002	human	Blood		Klebsiella pneumoniae	strong	72	384183	678340	5429571	no	-	ST280	0	1	7	11	-	0	-	0	-	0	-	0	-	0	-	-	-	-	-	wzi82	KL23	none	Very high	0.9999	NA	O2v2	O2	?	Good	0.9845	NA	aac(3)-IIa.v1^;aac(6')-Ib-cr.v2;strA.v1^;strB.v1	-	-	qnrB1.v2^	-	-	-	-	sul2	tet(A).v1	-	dfrA14.v2*	OXA-1;TEM-1D.v1^	-	CTX-M-15	-	-	SHV-27	156D	-	-	-	CatB4.v1?-81%	fosA7*?-0%	ST280	2	1	2	1	10	4	46	-	-	-	-	-	-	-	-	-	-	-	-	-	-	-	-	-	-	-	-	-	-	-	-	-	-	-	-	-	-	-	-	-	-	-
KPN2004	Australia	2020	KPN2004	human	Hickman Catheter		Klebsiella pneumoniae	strong	44	375210	1407219	5130203	no	-	ST42-2LV	0	0	0	0	-	0	-	0	-	0	-	0	-	0	-	-	-	-	-	wzi5	KL5	none	Very high	0.9991	NA	O1v1	O1	none	Very high	0.982	NA	-	-	-	-	-	-	-	-	-	-	-	-	-	-	-	-	-	SHV-1^	-	-	-	-	-	-	ST42-2LV	2	6	1	3	8	4	54	-	-	-	-	-	-	-	-	-	-	-	-	-	-	-	-	-	-	-	-	-	-	-	-	-	-	-	-	-	-	-	-	-	-	-
KPN2005	Australia	2020	KPN2005	human	Urine		Klebsiella pneumoniae	strong	97	295926	512305	5427384	no	-	ST280	0	1	7	11	-	0	-	0	-	0	-	0	-	0	-	-	-	-	-	wzi82	KL23	none	Very high	0.9999	NA	O2v2	O2	?	Good	0.9845	NA	aac(3)-IIa.v1^;aac(6')-Ib-cr.v2;strA.v1^;strB.v1	-	-	qnrB1.v2^	-	-	-	-	sul2	tet(A).v1	-	dfrA14.v2*	OXA-1;TEM-1D.v1^	-	CTX-M-15	-	-	SHV-27	156D	-	-	-	CatB4.v1?-81%	fosA7*?-0%	ST280	2	1	2	1	10	4	46	-	-	-	-	-	-	-	-	-	-	-	-	-	-	-	-	-	-	-	-	-	-	-	-	-	-	-	-	-	-	-	-	-	-	-
KPN2006	Australia	2020	KPN2006	human	Urine		Klebsiella pneumoniae	strong	74	370311	784203	5190689	no	-	ST2153	0	0	0	0	-	0	-	0	-	0	-	0	-	0	-	-	-	-	-	-	KL7	none	Very high	0.9853	NA	O2v1	O2	none	Very high	0.9861	NA	-	-	-	-	-	-	-	-	-	-	-	-	-	-	-	-	-	SHV-1	-	-	-	-	-	-	ST2153	4	1	8	1	6	2	12	-	-	-	-	-	-	-	-	-	-	-	-	-	-	-	-	-	-	-	-	-	-	-	-	-	-	-	-	-	-	-	-	-	-	-
KPN2008	Australia	2020	KPN2008	human	Blood		Klebsiella pneumoniae	strong	230	341251	1435869	5534758	no	-	ST1876	0	0	0	0	-	0	-	0	-	0	-	0	-	0	-	-	-	-	-	-	KL22	-	Good	0.9897	KL22_17	O2v2	O2	none	Very high	0.9839	NA	-	-	-	-	-	-	-	-	-	-	-	-	-	-	-	-	-	SHV-11.v1^	35Q	-	-	-	fosA7*-15%	-	ST1876	2	5	1	1	12	1	18	-	-	-	-	-	-	-	-	-	-	-	-	-	-	-	-	-	-	-	-	-	-	-	-	-	-	-	-	-	-	-	-	-	-	-
KPN2010	Australia	2020	KPN2010	human	Urine		Klebsiella pneumoniae	strong	113	284135	753988	5323290	no	-	ST200	0	0	0	0	-	0	-	0	-	0	-	0	-	0	-	-	-	-	-	wzi385	KL22	none	Very high	0.9922	NA	O3b	O3b	none	Very high	0.9936	NA	-	-	-	-	-	-	-	-	-	-	-	-	-	-	-	-	-	SHV-1^	-	-	-	-	-	-	ST200	2	1	2	1	12	1	68	-	-	-	-	-	-	-	-	-	-	-	-	-	-	-	-	-	-	-	-	-	-	-	-	-	-	-	-	-	-	-	-	-	-	-
KPN2011	Australia	2020	KPN2011	human	Blood		Klebsiella pneumoniae	strong	105	269594	499045	5335905	no	-	ST230-1LV	0	0	0	0	-	0	-	0	-	0	-	0	-	0	-	-	-	-	-	wzi173	KL102	none	Very high	0.992	NA	O2v2	O2	none	Very high	0.9844	NA	-	-	-	-	-	-	-	-	-	-	-	-	-	-	-	-	-	SHV-11.v1^	35Q	-	-	-	-	-	ST230-1LV	2	1	2	1	13	1	62	-	-	-	-	-	-	-	-	-	-	-	-	-	-	-	-	-	-	-	-	-	-	-	-	-	-	-	-	-	-	-	-	-	-	-
KPN2012	Australia	2020	KPN2012	human	Burn		Klebsiella pneumoniae	strong	81	370992	605286	5387071	no	-	ST661	0	0	0	0	-	0	-	0	-	0	iro 4	33-1LV	-	0	-	-	-	-	-	wzi27	KL27	none	Very high	0.9999	NA	O2v2	O2	none	Very high	0.9845	NA	-	-	-	-	-	-	-	-	-	-	-	-	-	-	-	-	-	SHV-27	156D	-	-	-	-	-	ST661	4	3	1	36	9	10	14	-	-	-	-	-	-	-	-	-	-	-	-	-	-	-	-	-	-	-	-	-	-	-	-	-	-	-	-	-	-	-	22*	33-4%	12	15
KPN2013	Australia	2020	KPN2013	human	Burn		Klebsiella pneumoniae	strong	213	197549	730002	5921784	no	-	ST253	0	0	0	0	-	0	-	0	-	0	-	0	-	0	-	-	-	-	-	wzi199	KL110	-	High	0.9991	KL110_16_wcpZ	O1v1	O1	none	Very high	0.9923	NA	-	-	-	-	-	-	-	-	-	-	-	-	-	-	-	-	-	SHV-36	35Q	-	-	-	-	-	ST253	2	1	1	1	9	1	13	-	-	-	-	-	-	-	-	-	-	-	-	-	-	-	-	-	-	-	-	-	-	-	-	-	-	-	-	-	-	-	-	-	-	-
KPN2014	Australia	2020	KPN2014	human	Urine		Klebsiella variicola subsp. variicola	strong	67	226001	641207	5434000	no	-	ST250-1LV	0	0	0	0	-	0	-	0	-	0	-	0	-	0	-	-	-	-	-	-	KL1	*	High	0.898	NA	O3/O3a	O3/O3a	none	Very high	0.9929	NA	-	-	-	-	-	-	-	-	-	-	-	-	-	-	-	-	-	LEN-17^	-	-	-	-	-	-	ST250-1LV	16	18	45	44	87	22	67	-	-	-	-	-	-	-	-	-	-	-	-	-	-	-	-	-	-	-	-	-	-	-	-	-	-	-	-	-	-	-	-	-	-	-
KPN2017	Australia	2020	KPN2017	human	Urine		Klebsiella pneumoniae	strong	105	277908	600153	5397716	no	-	ST70	0	0	0	0	-	0	-	0	-	0	-	0	-	0	-	-	-	-	-	-	KL122	none	Very high	0.9995	NA	O2v2	O2	none	Very high	0.9851	NA	-	-	-	-	-	-	-	-	-	-	-	-	-	-	-	-	-	SHV-32	156D	-	-	-	-	-	ST70	2	6	17	1	20	10	25	-	-	-	-	-	-	-	-	-	-	-	-	-	-	-	-	-	-	-	-	-	-	-	-	-	-	-	-	-	-	-	-	-	-	-
KPN2018	Australia	2020	KPN2018	human	Urine		Klebsiella variicola subsp. variicola	strong	87	220058	637408	5505953	no	-	ST1562	0	0	0	0	-	0	-	0	-	0	-	0	-	0	-	-	-	-	-	wzi454	KL114	none	Very high	0.9739	NA	O3/O3a	O3/O3a	?-	Good	0.993	O3/O3a_08_wbdC	-	-	-	-	-	-	-	-	-	-	-	-	-	-	-	-	-	LEN-10	-	-	-	-	-	-	ST1562	16	24	36	27	29	22	105	-	-	-	-	-	-	-	-	-	-	-	-	-	-	-	-	-	-	-	-	-	-	-	-	-	-	-	-	-	-	-	-	-	-	-
KPN2019	Australia	2020	KPN2019	human	Endotrachial Tube		Klebsiella variicola subsp. variicola	strong	63	337304	1255581	5454825	no	-	ST2594-1LV	0	0	0	0	-	0	-	0	-	0	-	0	-	0	-	-	-	-	-	-	KL34	*	Very high	0.9595	NA	O5	O5	none	Very high	0.9948	NA	-	-	-	-	-	-	-	-	-	-	-	-	-	-	-	-	-	LEN-13	-	-	-	-	-	-	ST2594-1LV	28	24	21	107	47	153	67	-	-	-	-	-	-	-	-	-	-	-	-	-	-	-	-	-	-	-	-	-	-	-	-	-	-	-	-	-	-	-	-	-	-	-
KPN2024	Australia	2020	KPN2024	human	Pleural fluid		Klebsiella pneumoniae	strong	167	143539	745133	5630377	no	-	ST3043	0	0	0	0	-	0	-	0	-	0	-	0	-	0	-	-	-	-	-	wzi236	KL10	?-	Good	0.9999	KL10_14_wzy	O1v2	O1	*	Very high	0.9648	NA	-	-	-	-	-	-	-	-	-	-	-	-	-	-	-	-	-	SHV-36	35Q	-	-	-	-	-	ST3043	2	1	1	1	9	1	415	-	-	-	-	-	-	-	-	-	-	-	-	-	-	-	-	-	-	-	-	-	-	-	-	-	-	-	-	-	-	-	-	-	-	-
KPN2025	Australia	2020	KPN2025	human	Blood		Klebsiella pneumoniae	strong	41	485137	940211	5287060	no	-	ST1026-1LV	0	0	0	0	-	0	-	0	-	0	-	0	-	0	-	-	-	-	-	wzi317	KL6	none	Very high	0.9962	NA	O2v1	O2	none	Very high	0.9876	NA	-	-	-	-	-	-	-	-	-	-	-	-	-	-	-	-	-	SHV-11.v2*	35Q	-	-	-	-	-	ST1026-1LV	4	1	2	35	10	24	19	-	-	-	-	-	-	-	-	-	-	-	-	-	-	-	-	-	-	-	-	-	-	-	-	-	-	-	-	-	-	-	-	-	-	-
KPN2026	Australia	2020	KPN2026	human	Urine catheter		Klebsiella pneumoniae	strong	95	361884	1080313	5479375	no	-	ST1189-1LV	1	1	7	12	ybt 4; plasmid	35-2LV	-	0	-	0	-	0	-	0	-	-	-	-	-	wzi84	KL28	none	Very high	0.994	NA	O2v1	O2	none	Very high	0.9885	NA	aac(3)-IId^;aadA5;strA.v1^;strB.v1*	-	-	-	-	ermB.v1*;mphA	-	-	sul1;sul2	tet(A).v1	-	dfrA17	TEM-1D.v1^	-	CTX-M-27	-	-	SHV-11.v1^	35Q	-	-	-	-	-	ST1189-1LV	3	3	95	1	16	1	12	18	20	27	31	13	41	71	9	8	30	35	-	-	-	-	-	-	-	-	-	-	-	-	-	-	-	-	-	-	-	-	-	-	-	-
KPN2027	Australia	2020	KPN2027	human	Urine		Klebsiella quasipneumoniae subsp. similipneumoniae	strong	48	784046	2482247	5230988	no	-	ST1105-3LV	0	2	4	4	-	0	-	0	-	0	-	0	-	0	-	-	-	-	-	wzi443	KL10	?-+	Good	0.959	KL10_18_manC,KL10_19_manB	O5	O5	?-	Good	0.9433	O5_01_manC,O5_02_manB	-	-	-	qnrS1	-	mphA	-	-	-	-	-	dfrA14.v2*	-	-	-	-	NDM-1	OKP-B-7^	-	-	-	-	-	-	ST1105-3LV	18	22	63	110	365	13	208	-	-	-	-	-	-	-	-	-	-	-	-	-	-	-	-	-	-	-	-	-	-	-	-	-	-	-	-	-	-	-	-	-	-	-
KPN2028	Australia	2020	KPN2028	human	Urine		Klebsiella variicola subsp. variicola	strong	60	452399	1772168	5411099	no	-	ST1181	0	0	0	0	-	0	-	0	-	0	-	0	-	0	-	-	-	-	-	-	KL35	*	Very high	0.9586	NA	O3/O3a	O3/O3a	none	Very high	0.9917	NA	-	-	-	-	-	-	-	-	-	-	-	-	-	-	-	-	-	LEN-10*	-	-	-	-	-	-	ST1181	16	24	21	27	81	22	105	-	-	-	-	-	-	-	-	-	-	-	-	-	-	-	-	-	-	-	-	-	-	-	-	-	-	-	-	-	-	-	-	-	-	-
KPN2029	Australia	2020	KPN2029	human	Blood		Klebsiella pneumoniae	strong	94	340771	827132	5387917	no	-	ST643	0	0	0	0	-	0	-	0	-	0	-	0	-	0	-	-	-	-	-	wzi149	KL62	?-	Good	0.9932	KL62_12	O1v2	O1	none	Very high	0.9848	NA	-	-	-	-	-	-	-	-	-	-	-	-	-	-	-	-	-	SHV-26	-	-	-	-	-	-	ST643	2	3	6	75	9	7	137	-	-	-	-	-	-	-	-	-	-	-	-	-	-	-	-	-	-	-	-	-	-	-	-	-	-	-	-	-	-	-	-	-	-	-
KPN2031	Australia	2020	KPN2031	human	Urine		Klebsiella pneumoniae	strong	101	241837	691332	5174058	no	-	ST161-3LV	0	0	0	0	-	0	-	0	-	0	-	0	-	0	-	-	-	-	-	-	KL82	*	Very high	0.9899	NA	O12	O12	-+*	Good	0.7492	O12_05_wbbL,O12_08_wbbB	-	-	-	-	-	-	-	-	-	-	-	-	-	-	-	-	-	SHV-77^	35Q	-	-	-	-	-	ST161-3LV	2	6	171	1	1	31	12	-	-	-	-	-	-	-	-	-	-	-	-	-	-	-	-	-	-	-	-	-	-	-	-	-	-	-	-	-	-	-	-	-	-	-
KPN2032	Australia	2020	KPN2032	human	Blood		Klebsiella pneumoniae	strong	91	264202	878401	5185513	no	-	ST161-3LV	0	0	0	0	-	0	-	0	-	0	-	0	-	0	-	-	-	-	-	-	KL82	*	Very high	0.9899	NA	O12	O12	-+*	Good	0.7492	O12_05_wbbL,O12_08_wbbB	-	-	-	-	-	-	-	-	-	-	-	-	-	-	-	-	-	SHV-77^	35Q	-	-	-	-	-	ST161-3LV	2	6	171	1	1	31	12	-	-	-	-	-	-	-	-	-	-	-	-	-	-	-	-	-	-	-	-	-	-	-	-	-	-	-	-	-	-	-	-	-	-	-
KPN2033	Australia	2020	KPN2033	human	Urine catheter		Klebsiella pneumoniae	strong	95	379677	1191551	5456179	no	-	ST1517	1	0	0	0	ybt 4; plasmid	38-2LV	-	0	-	0	-	0	-	0	-	-	-	-	-	wzi50	KL15	none	Very high	0.9979	NA	O4	O4	none	Very high	0.9971	NA	-	-	-	-	-	-	-	-	-	-	-	-	-	-	-	-	-	SHV-11.v1^	35Q	-	-	-	-	-	ST1517	4	1	2	1	12	1	38	18*	20	27	18	13	76	77	35	8	26	35	-	-	-	-	-	-	-	-	-	-	-	-	-	-	-	-	-	-	-	-	-	-	-	-
KPN2034	Australia	2020	KPN2034	human	Urine		Klebsiella pneumoniae	strong	45	437658	1535385	5148821	no	-	ST485-1LV	0	0	1	1	-	0	-	0	-	0	-	0	-	0	-	-	-	-	-	wzi219	KL25	-	High	0.9913	KL25_09_wfeD	O5	O5	*	High	0.943	NA	-	-	-	-	-	-	-	-	-	-	-	-	-	SHV-52	-	-	-	-	35Q;69I	-	-	-	-	fosA7*?-0%	ST485-1LV	2	1	1*	1	7	1	12	-	-	-	-	-	-	-	-	-	-	-	-	-	-	-	-	-	-	-	-	-	-	-	-	-	-	-	-	-	-	-	-	-	-	-
KPN2035	Australia	2020	KPN2035	human	Rectal Swab		Klebsiella quasipneumoniae subsp. similipneumoniae	strong	41	784044	2482247	5390310	no	-	ST1105-3LV	0	2	4	4	-	0	-	0	-	0	-	0	-	0	-	-	-	-	-	wzi443	KL10	?-+	Good	0.9589	KL10_18_manC,KL10_19_manB	O5	O5	?-	Good	0.9432	O5_01_manC,O5_02_manB	-	-	-	qnrS1	-	mphA	-	-	-	-	-	dfrA14.v2*	-	-	-	-	NDM-1	OKP-B-7^	-	-	-	-	-	-	ST1105-3LV	18	22	63	110	365	13	208	-	-	-	-	-	-	-	-	-	-	-	-	-	-	-	-	-	-	-	-	-	-	-	-	-	-	-	-	-	-	-	-	-	-	-
KPN2036	Australia	2020	KPN2036	human	Urine		Klebsiella pneumoniae	strong	71	367258	753395	5544801	no	-	ST37	0	0	5	6	-	0	-	0	-	0	-	0	-	0	-	-	-	-	-	wzi123	KL136	none	Very high	0.999	NA	O2v2	O2	none	Very high	0.9853	NA	aadA2	-	-	-	-	-	cmlA4*	-	sul1;sul2	tet(D)	-	dfrA15.v2*	-	-	-	-	-	SHV-11.v1^	35Q	-	-	-	-	-	ST37	2	9	2	1	13	1	16	-	-	-	-	-	-	-	-	-	-	-	-	-	-	-	-	-	-	-	-	-	-	-	-	-	-	-	-	-	-	-	-	-	-	-
KPN2037	Australia	2020	KPN2037	human	Blood		Klebsiella pneumoniae	strong	51	379943	1180232	5211697	no	-	ST496	0	0	0	0	-	0	-	0	-	0	-	0	-	0	-	-	-	-	-	wzi441	KL46	?-*	Good	0.9875	KL46_18_manC,KL46_19_manB	O3b	O3b	?-	Good	0.9967	O3b_01_manC,O3b_02_manB	-	-	-	-	-	-	-	-	-	-	-	-	-	-	-	-	-	SHV-11.v1^	35Q	-	-	-	-	-	ST496	2	1	1	6	7	4	12	-	-	-	-	-	-	-	-	-	-	-	-	-	-	-	-	-	-	-	-	-	-	-	-	-	-	-	-	-	-	-	-	-	-	-
KPN2038	Australia	2020	KPN2038	human	Blood		Klebsiella pneumoniae	strong	264	130972	358346	5637663	no	-	ST1079	0	0	0	0	-	0	-	0	-	0	-	0	-	0	-	-	-	-	-	wzi236	KL10	none	Very high	0.9956	NA	O1v2	O1	none	Very high	0.9939	NA	-	-	-	-	-	-	-	-	-	-	-	-	-	-	-	-	-	SHV-1^	-	-	-	-	-	fosA7*?-0%	ST1079	2	5	1	1	9	1	19	-	-	-	-	-	-	-	-	-	-	-	-	-	-	-	-	-	-	-	-	-	-	-	-	-	-	-	-	-	-	-	-	-	-	-
KPN2040	Australia	2020	KPN2040	human	Urine		Klebsiella variicola subsp. variicola	strong	117	288898	902029	5774377	no	-	ST616	0	0	1	1	-	0	-	0	-	0	-	0	-	0	-	-	-	-	-	wzi304	KL54	?-+*	Good	0.9436	KL54_18_manC,KL54_19_manB	O5	O5	?-	Good	0.9955	O5_01_manC,O5_02_manB	-	-	fosA7*	-	-	-	-	-	-	-	-	-	-	-	-	-	-	LEN-9	-	-	-	-	-	-	ST616	16	18	30	27	68	59	67	-	-	-	-	-	-	-	-	-	-	-	-	-	-	-	-	-	-	-	-	-	-	-	-	-	-	-	-	-	-	-	-	-	-	-
KPN2041	Australia	2020	KPN2041	human	Rectal Swab		Klebsiella quasipneumoniae subsp. similipneumoniae	strong	59	506735	1206066	5399250	no	-	ST1105-3LV	0	2	4	4	-	0	-	0	-	0	-	0	-	0	-	-	-	-	-	wzi443	KL10	?-+	Good	0.9589	KL10_18_manC,KL10_19_manB	O5	O5	?-	Good	0.9435	O5_01_manC,O5_02_manB	-	-	-	qnrS1	-	mphA	-	-	-	-	-	dfrA14.v2*	-	-	-	-	NDM-1	OKP-B-7^	-	-	-	-	-	-	ST1105-3LV	18	22	63	110	365	13	208	-	-	-	-	-	-	-	-	-	-	-	-	-	-	-	-	-	-	-	-	-	-	-	-	-	-	-	-	-	-	-	-	-	-	-
KPN2043	Australia	2020	KPN2043	human	Urine		Klebsiella variicola subsp. variicola	strong	133	178779	517763	5852687	no	-	ST347	0	1	7	11	-	0	-	0	-	0	-	0	-	0	-	-	-	-	-	wzi244	KL14	-*	High	0.908	KL14_13	O5	O5	none	Very high	0.9967	NA	aac(6')-Ib-cr.v2;strA.v1^;strB.v1	-	-	qnrB1.v2^;qnrS1	-	-	-	-	sul2	tet(A).v1	-	dfrA14.v2*	OXA-1;TEM-1D.v1^	-	CTX-M-15	-	-	LEN-9	-	-	-	-	CatB4.v1?-81%	-	ST347	16	24	21	27	47	22	67	-	-	-	-	-	-	-	-	-	-	-	-	-	-	-	-	-	-	-	-	-	-	-	-	-	-	-	-	-	-	-	-	-	-	-
KPN2044	Australia	2020	KPN2044	human	Urine		Klebsiella pneumoniae	strong	66	365602	548010	5438967	no	-	ST473-3LV	1	0	0	0	ybt 10; ICEKp4	119	-	0	-	0	-	0	-	0	-	-	-	-	-	wzi160	KL39	none	Very high	0.9931	NA	O3b	O3b	none	Very high	0.9909	NA	-	-	-	-	-	-	-	-	-	-	-	-	-	-	-	-	-	SHV-1	-	-	-	-	-	-	ST473-3LV	2	1	2	34	9	4*	91	32	12	39	118	25	244	259	56	10	8	132	-	-	-	-	-	-	-	-	-	-	-	-	-	-	-	-	-	-	-	-	-	-	-	-
KPN2045	Australia	2020	KPN2045	human	Bronchial Alveolar Lavage		Klebsiella quasipneumoniae subsp. similipneumoniae	strong	108	379196	767960	5650005	no	-	ST138	0	0	3	4	-	0	-	0	-	0	-	0	-	0	-	-	-	-	-	wzi231	KL170	?-+	Good	0.9998	KL170_17	O5	O5	none	High	0.9483	NA	strA.v1;strB.v1	-	-	-	-	-	-	-	sul1	-	-	dfrA21	-	-	-	-	-	OKP-B-2	-	-	-	-	-	-	ST138	18	22	26	23	31	13	49	-	-	-	-	-	-	-	-	-	-	-	-	-	-	-	-	-	-	-	-	-	-	-	-	-	-	-	-	-	-	-	-	-	-	-
KPN2047	Australia	2020	KPN2047	human	Urine		Klebsiella pneumoniae	strong	136	161646	354967	5648309	no	-	ST792	2	0	0	0	ybt 17; ICEKp10	281-1LV	clb 3	15	-	0	-	0	-	0	-	-	-	-	-	wzi25	KL25	?-	Good	1	KL25_07_wcaJ	O3/O3a	O3/O3a	none	Very high	0.9857	NA	-	-	-	-	-	-	-	-	-	-	-	-	-	-	-	-	-	SHV-1*	-	-	-	-	-	-	ST792	2	7	1	26	1	4	4	6	15	5	4	11	78	26	2	11	4	2*	2	10	2	2	2	2	2	3	2	2	2	2	6	2	2	-	-	-	-	-	-	-	-	-
KPN2049	Australia	2020	KPN2049	human	Burn		Klebsiella variicola subsp. variicola	strong	145	369340	567245	5861026	no	-	ST641	0	0	0	0	-	0	-	0	-	0	-	0	-	0	-	-	-	-	-	wzi201	KL60	none	Very high	0.9905	NA	O5	O5	none	Very high	0.9959	NA	-	-	-	-	-	-	-	-	-	-	-	-	-	-	-	-	-	LEN-16	-	-	-	-	-	-	ST641	16	18	21	27	39	22	67	-	-	-	-	-	-	-	-	-	-	-	-	-	-	-	-	-	-	-	-	-	-	-	-	-	-	-	-	-	-	-	-	-	-	-
KPN2050	Australia	2020	KPN2050	human	Urine		Klebsiella pneumoniae	strong	89	191830	635892	5396796	no	-	ST1665	0	0	0	0	-	0	-	0	-	0	-	0	-	0	-	-	-	-	-	wzi281	KL38	none	Very high	0.9966	NA	O3b	O3b	none	Very high	0.9914	NA	-	-	-	-	-	-	-	-	-	-	-	-	-	-	-	-	-	-	-	-	-	-	-	-	ST1665	2	3	1	1	1	4	61	-	-	-	-	-	-	-	-	-	-	-	-	-	-	-	-	-	-	-	-	-	-	-	-	-	-	-	-	-	-	-	-	-	-	-
KPN2052	Australia	2020	KPN2052	human	Burn		Klebsiella pneumoniae	strong	307	140614	334865	5780967	no	-	ST4381	0	0	0	0	-	0	-	0	-	0	-	0	-	0	-	-	-	-	-	wzi31	KL31	none	Very high	0.995	NA	O1v1	O1	none	Very high	0.9769	NA	-	-	-	-	-	-	-	-	-	-	-	-	-	-	-	-	-	SHV-36	35Q	-	-	-	-	-	ST4381	2	1	1	1	9	228	12	-	-	-	-	-	-	-	-	-	-	-	-	-	-	-	-	-	-	-	-	-	-	-	-	-	-	-	-	-	-	-	-	-	-	-
KPN2053	Australia	2020	KPN2053	human	Urine		Klebsiella pneumoniae	strong	102	223890	834177	5474668	no	-	ST45	1	0	1	1	ybt 10; ICEKp4	78	-	0	-	0	-	0	-	0	-	-	-	-	-	wzi101	KL24	none	Very high	0.9902	NA	O2v1	O2	none	Very high	0.9876	NA	-	-	-	-	-	-	-	-	-	tet(D)	-	-	-	-	-	-	-	SHV-1	-	-	-	-	-	-	ST45	2	1	1	6	7	1	12	3	12	4	11	3	21	18	3	10	16	2	-	-	-	-	-	-	-	-	-	-	-	-	-	-	-	-	-	-	-	-	-	-	-	-
KPN2054	Australia	2020	KPN2054	human	Urine catheter		Klebsiella pneumoniae	strong	80	203252	457573	5351594	no	-	ST873	0	0	0	0	-	0	-	0	-	0	-	0	-	0	-	-	-	-	-	wzi50	KL52	-	High	0.999	KL52_15_wcpG	OL101	OL101	*	High	0.9493	NA	-	-	-	-	-	-	-	-	-	-	-	-	-	-	-	-	-	SHV-27^	156D	-	-	-	-	-	ST873	14	1	2	1	7	4	182	-	-	-	-	-	-	-	-	-	-	-	-	-	-	-	-	-	-	-	-	-	-	-	-	-	-	-	-	-	-	-	-	-	-	-
KPN2055	Australia	2020	KPN2055	human	Urine		Klebsiella pneumoniae	strong	119	237611	518850	5322177	no	-	ST997	0	0	0	0	-	0	-	0	-	0	-	0	-	0	-	-	-	-	-	wzi173	KL102	none	Very high	0.9929	NA	O2v1	O2	?-	Good	0.9881	O1/O2v1_04_glf	-	-	-	-	-	-	-	-	-	-	-	-	-	-	-	-	-	SHV-1^	-	-	-	-	-	-	ST997	4	6	1	1	1	28	34	-	-	-	-	-	-	-	-	-	-	-	-	-	-	-	-	-	-	-	-	-	-	-	-	-	-	-	-	-	-	-	-	-	-	-
KPN2056	Australia	2020	KPN2056	human	Urine		Klebsiella variicola subsp. variicola	strong	76	282234	1289696	5579260	no	-	ST906	0	0	0	0	-	0	-	0	-	0	-	0	-	0	-	-	-	-	-	wzi508	KL10	none	Very high	0.9634	NA	O5	O5	none	Very high	0.9959	NA	-	-	-	-	-	-	-	-	-	-	-	-	-	-	-	-	-	LEN-16^	-	-	-	-	-	-	ST906	16	62	21	27	55	22	75	-	-	-	-	-	-	-	-	-	-	-	-	-	-	-	-	-	-	-	-	-	-	-	-	-	-	-	-	-	-	-	-	-	-	-
KPN2057	Australia	2020	KPN2057	human	Sputum		Klebsiella pneumoniae	strong	175	153803	385062	5628472	no	-	ST20	0	0	0	0	-	0	-	0	-	0	-	0	-	0	-	-	-	-	-	wzi33	KL64	none	Very high	0.9985	NA	O1v1	O1	none	Very high	0.9943	NA	-	-	-	-	-	-	-	-	-	-	-	-	-	-	-	-	-	SHV-187	-	-	-	-	-	-	ST20	2	3	1	1	4	4	4	-	-	-	-	-	-	-	-	-	-	-	-	-	-	-	-	-	-	-	-	-	-	-	-	-	-	-	-	-	-	-	-	-	-	-
KPN2058	Australia	2020	KPN2058	human	Urine		Klebsiella quasipneumoniae subsp. quasipneumoniae	strong	85	285883	967629	5135103	no	-	ST3865-2LV	0	0	0	0	-	0	-	0	-	0	-	0	-	0	-	-	-	-	-	-	KL139	?-*	Good	0.961	KL139_17_manC	O5	O5	?-	Good	0.9482	O5_01_manC	-	-	-	-	-	-	-	-	-	-	-	-	-	-	-	-	-	OKP-A-4^	-	-	-	-	-	-	ST3865-2LV	50	19	282	39	170	63	148*	-	-	-	-	-	-	-	-	-	-	-	-	-	-	-	-	-	-	-	-	-	-	-	-	-	-	-	-	-	-	-	-	-	-	-
KPN2059	Australia	2020	KPN2059	human	Urine		Klebsiella pneumoniae	strong	103	177851	613195	5199575	no	-	ST1630	0	0	0	0	-	0	-	0	-	0	-	0	-	0	-	-	-	-	-	wzi8	KL8	none	Very high	0.9985	NA	O2v2	O2	none	Very high	0.9845	NA	-	-	-	-	-	-	-	-	-	-	-	-	-	-	-	-	-	SHV-1^	-	-	-	-	-	-	ST1630	2	94	5	1	1	1	4	-	-	-	-	-	-	-	-	-	-	-	-	-	-	-	-	-	-	-	-	-	-	-	-	-	-	-	-	-	-	-	-	-	-	-
KPN2060	Australia	2020	KPN2060	human	Burn		Klebsiella variicola subsp. variicola	strong	70	416987	639067	5524856	no	-	ST361-1LV	0	0	1	1	-	0	-	0	-	0	-	0	-	0	-	-	-	-	-	wzi210	KL103	none	Very high	0.9962	NA	O3/O3a	O3/O3a	none	Very high	0.9864	NA	-	-	fosA7*	-	-	-	-	-	-	-	-	-	-	-	-	-	-	LEN-16^	-	-	-	-	-	-	ST361-1LV	16	24	21	32	47	22	206	-	-	-	-	-	-	-	-	-	-	-	-	-	-	-	-	-	-	-	-	-	-	-	-	-	-	-	-	-	-	-	-	-	-	-
KPN2061	Australia	2020	KPN2061	human	Urine		Klebsiella variicola subsp. variicola	strong	63	351735	1757493	5433380	no	-	ST1986	0	0	1	1	-	0	-	0	-	0	-	0	-	0	-	-	-	-	-	wzi370	KL137	none	Very high	0.9998	NA	O3/O3a	O3/O3a	none	Very high	0.9935	NA	-	-	-	-	-	-	-	-	-	-	-	-	TEM-1D.v1^	-	-	-	-	LEN-16^	-	-	-	-	-	-	ST1986	16	24	21	27	47	22	183	-	-	-	-	-	-	-	-	-	-	-	-	-	-	-	-	-	-	-	-	-	-	-	-	-	-	-	-	-	-	-	-	-	-	-
KPN2062	Australia	2020	KPN2062	human	Urine catheter		Klebsiella pneumoniae	strong	120	298819	701251	5476571	no	-	ST1189-1LV	1	1	7	12	ybt 4; plasmid	35-2LV	-	0	-	0	-	0	-	0	-	-	-	-	-	wzi84	KL28	none	Very high	0.994	NA	O2v1	O2	none	Very high	0.9885	NA	aac(3)-IId^;aadA5;strA.v1^;strB.v1*	-	-	-	-	ermB.v1*;mphA	-	-	sul1;sul2	tet(A).v1	-	dfrA17	TEM-1D.v1^	-	CTX-M-27	-	-	SHV-11.v1^	35Q	-	-	-	-	-	ST1189-1LV	3	3	95	1	16	1	12	18	20	27	31	13	41	71	9	8	30	35	-	-	-	-	-	-	-	-	-	-	-	-	-	-	-	-	-	-	-	-	-	-	-	-
KPN2063	Australia	2020	KPN2063	human	Urine		Klebsiella variicola subsp. variicola	strong	62	493702	1114722	5496352	no	-	ST4366	0	0	0	0	-	0	-	0	-	0	-	0	-	0	-	-	-	-	-	wzi423	KL56	?-*	Good	0.9522	KL56_17_rmlB,KL56_19_rmlD	OL103	OL103	?-+	Good	0.965	OL103_01_rmlC	-	-	-	-	-	-	-	-	-	-	-	-	-	-	-	-	-	LEN-9	-	-	-	-	-	-	ST4366	16	24	21	31	47	257	67	-	-	-	-	-	-	-	-	-	-	-	-	-	-	-	-	-	-	-	-	-	-	-	-	-	-	-	-	-	-	-	-	-	-	-
KPN2064	Australia	2020	KPN2064	human	Urine		Klebsiella pneumoniae	strong	55	443886	1284649	5222219	no	-	ST17	0	0	0	0	-	0	-	0	-	0	-	0	-	0	-	-	-	-	-	-	KL62	-	High	0.9925	KL62_12	O2v2	O2	none	Very high	0.9847	NA	-	-	-	-	-	-	-	-	-	-	-	-	-	-	-	-	-	SHV-11.v1^	35Q	-	-	-	-	-	ST17	2	1	1	1	4	4	4	-	-	-	-	-	-	-	-	-	-	-	-	-	-	-	-	-	-	-	-	-	-	-	-	-	-	-	-	-	-	-	-	-	-	-
KPN2065	Australia	2020	KPN2065	human	Urine		Klebsiella pneumoniae	strong	79	353016	865288	5541438	no	-	ST45	1	0	4	4	ybt 10; ICEKp4	78-2LV	-	0	-	0	-	0	-	0	-	-	-	-	-	wzi121	KL43	none	Very high	0.994	NA	O2v1	O2	none	Very high	0.988	NA	aadA^	-	-	-	-	-	-	-	sul1^	tet(A).v1	-	dfrA15.v2	-	-	-	-	-	SHV-1	-	-	-	-	-	-	ST45	2	1	1	6	7	1	12	3	12	4	11	3	21	18*	3	10	16	2*	-	-	-	-	-	-	-	-	-	-	-	-	-	-	-	-	-	-	-	-	-	-	-	-
KPN2066	Australia	2020	KPN2066	human	Swab		Klebsiella pneumoniae	strong	83	316530	473979	5274032	no	-	ST323	1	0	0	0	ybt 10; ICEKp4?	76-6LV	-	0	-	0	-	0	-	0	-	-	-	-	-	-	KL30	?-+	Good	0.9887	KL30_19_manB	O3/O3a	O3/O3a	?-	Good	0.9816	O3/O3a_02_manB	-	-	-	-	-	-	-	-	-	-	-	-	-	-	-	-	-	SHV-11.v1^	35Q	-	-	-	-	-	ST323	2	1	1	1	9	1	93	3	12	4	3*	20	11*	109*	3	10	56	2*	-	-	-	-	-	-	-	-	-	-	-	-	-	-	-	-	-	-	-	-	-	-	-	-
KPN2068	Australia	2020	KPN2068	human	Urine		Klebsiella pneumoniae	strong	57	433729	966277	5175437	no	-	ST3062	0	0	0	0	-	0	-	0	-	0	-	0	-	0	-	-	-	-	-	wzi387	KL124	none	Very high	1	NA	O3/O3a	O3/O3a	none	Very high	0.9876	NA	-	-	-	-	-	-	-	-	-	-	-	-	-	-	-	-	-	SHV-1*	-	-	-	-	-	-	ST3062	3	1	1	1	316	1	43	-	-	-	-	-	-	-	-	-	-	-	-	-	-	-	-	-	-	-	-	-	-	-	-	-	-	-	-	-	-	-	-	-	-	-
KPN2069	Australia	2020	KPN2069	human	Urine		Klebsiella variicola subsp. variicola	strong	93	251325	622014	5712848	no	-	ST1562	0	0	0	0	-	0	-	0	-	0	-	0	-	0	-	-	-	-	-	wzi454	KL114	?-+	Good	0.9739	KL114_15,KL114_17_manC	O3/O3a	O3/O3a	?-	Good	0.9932	O3/O3a_01_manC	-	-	-	-	-	-	-	-	-	-	-	-	-	-	-	-	-	LEN-10	-	-	-	-	-	-	ST1562	16	24	36	27	29	22	105	-	-	-	-	-	-	-	-	-	-	-	-	-	-	-	-	-	-	-	-	-	-	-	-	-	-	-	-	-	-	-	-	-	-	-
KPN2070	Australia	2020	KPN2070	human	Urine catheter		Klebsiella variicola subsp. variicola	strong	52	395427	1173665	5403000	no	-	ST1230	0	0	0	0	-	0	-	0	-	0	-	0	-	0	-	-	-	-	-	wzi61	KL55	none	Very high	0.9974	NA	O3/O3a	O3/O3a	none	Very high	0.9929	NA	-	-	-	-	-	-	-	-	-	-	-	-	-	-	-	-	-	LEN-2^	-	-	-	-	-	-	ST1230	16	24	21	27	176	22	124	-	-	-	-	-	-	-	-	-	-	-	-	-	-	-	-	-	-	-	-	-	-	-	-	-	-	-	-	-	-	-	-	-	-	-
KPN2071	Australia	2020	KPN2071	human	Blood		Klebsiella pneumoniae	strong	44	823518	1926699	5319525	no	-	ST1	0	0	5	5	-	0	-	0	-	0	-	0	-	0	-	-	-	-	-	wzi45	KL45	none	Very high	0.984	NA	O1v2	O1	none	Very high	0.9949	NA	-	-	-	qnrS1	-	-	-	-	sul1	tet(A).v1^	-	dfrA1.v1	LAP-2	-	-	-	-	SHV-1^	-	OmpK35-18%	-	GyrA-83I;ParC-80I	-	-	ST1	4	4	1	1	7	4	10	-	-	-	-	-	-	-	-	-	-	-	-	-	-	-	-	-	-	-	-	-	-	-	-	-	-	-	-	-	-	-	-	-	-	-
KPN2072	Australia	2020	KPN2072	human	Urine		Klebsiella pneumoniae	strong	116	355066	901398	5323440	no	-	ST643	0	0	0	0	-	0	-	0	-	0	-	0	-	0	-	-	-	-	-	wzi149	KL62	?-	Good	0.9933	KL62_12	O2v2	O2	none	Very high	0.9847	NA	-	-	-	-	-	-	-	-	-	-	-	-	-	-	-	-	-	SHV-26	-	-	-	-	-	-	ST643	2	3	6	75	9	7	137	-	-	-	-	-	-	-	-	-	-	-	-	-	-	-	-	-	-	-	-	-	-	-	-	-	-	-	-	-	-	-	-	-	-	-
KPN2073	Australia	2020	KPN2073	human	Endotrachial Tube		Klebsiella pneumoniae	strong	81	339713	972749	5548361	no	-	ST1428	0	0	0	0	-	0	-	0	-	0	-	0	-	0	-	-	-	-	-	wzi162	unknown (best match = KL140)	?-	None	0.9955	KL140_11,KL140_12_wzx,KL140_13_wbaZ,KL140_14_wcaJ	O3b	O3b	none	Very high	0.9901	NA	-	-	-	-	-	-	-	-	-	-	-	-	-	-	-	-	-	SHV-11.v1^	35Q	-	-	-	-	-	ST1428	2	1	1	1	27	5	34	-	-	-	-	-	-	-	-	-	-	-	-	-	-	-	-	-	-	-	-	-	-	-	-	-	-	-	-	-	-	-	-	-	-	-
KPN2074	Australia	2020	KPN2074	human	Urine		Klebsiella pneumoniae	strong	129	213403	594870	5401543	no	-	ST2167	0	0	3	3	-	0	-	0	-	0	-	0	-	0	-	-	-	-	-	wzi100	KL10	none	Very high	0.9676	NA	O3/O3a	O3/O3a	none	Very high	0.9797	NA	-	-	-	-	-	-	-	-	sul2	tet(D)	-	dfrA16.v2	-	-	-	-	-	SHV-11.v1^	35Q	-	-	-	aadA3?-87%	-	ST2167	2	9	2	1	13	1	35	-	-	-	-	-	-	-	-	-	-	-	-	-	-	-	-	-	-	-	-	-	-	-	-	-	-	-	-	-	-	-	-	-	-	-
KPN2075	Australia	2020	KPN2075	human	Urine		Klebsiella variicola subsp. variicola	strong	83	413718	733264	5660415	no	-	ST1563	0	0	0	0	-	0	-	0	-	0	-	0	-	0	-	-	-	-	-	-	KL123	*	Very high	0.9556	NA	O5	O5	none	Very high	0.9953	NA	-	-	-	-	-	-	-	-	-	-	-	-	-	-	-	-	-	-	-	-	-	-	LEN-17?-0%	-	ST1563	16	24	21	27	194	33	259	-	-	-	-	-	-	-	-	-	-	-	-	-	-	-	-	-	-	-	-	-	-	-	-	-	-	-	-	-	-	-	-	-	-	-
KPN2076	Australia	2020	KPN2076	human	Urine		Klebsiella pneumoniae	strong	60	425986	853248	5165782	no	-	ST719	0	0	0	0	-	0	-	0	-	0	-	0	-	0	-	-	-	-	-	wzi99	KL128	none	Very high	0.9996	NA	O3b	O3b	-	High	0.9926	O3b_07_wbdB	-	-	-	-	-	-	-	-	-	-	-	-	-	-	-	-	-	SHV-11.v1^	35Q	-	-	-	-	-	ST719	10	1	5	1	129	11	24	-	-	-	-	-	-	-	-	-	-	-	-	-	-	-	-	-	-	-	-	-	-	-	-	-	-	-	-	-	-	-	-	-	-	-
KPN2077	Australia	2020	KPN2077	human	Rectal Swab		Klebsiella pneumoniae	strong	126	180512	362612	5704577	no	-	ST20	0	0	0	0	-	0	-	0	-	0	-	0	-	0	-	-	-	-	-	wzi84	KL28	none	Very high	0.9917	NA	O1v2	O1	none	Very high	0.9836	NA	-	-	-	-	-	-	-	-	-	-	-	-	-	-	-	-	-	SHV-187	-	-	-	-	-	-	ST20	2	3	1	1	4	4	4	-	-	-	-	-	-	-	-	-	-	-	-	-	-	-	-	-	-	-	-	-	-	-	-	-	-	-	-	-	-	-	-	-	-	-
KPN2079	Australia	2020	KPN2079	human	Endotrachial Tube		Klebsiella pneumoniae	strong	91	307140	904739	5501968	no	-	ST307	0	1	7	11	-	0	-	0	-	0	-	0	-	0	-	-	-	-	-	wzi173	KL102	none	Very high	0.9927	NA	O2v2	O2	none	Very high	0.9845	NA	aac(3)-IIa.v1^;aac(6')-Ib-cr.v2;strA.v1^;strB.v1	-	-	qnrB1.v2^	-	-	-	-	sul2	tet(A).v1	-	dfrA14.v2*	OXA-1;TEM-1D.v1^	-	CTX-M-15	-	-	SHV-28.v1^	-	-	-	GyrA-83I;ParC-80I	CatB4.v1?-81%	-	ST307	4	1	2	52	1	1	7	-	-	-	-	-	-	-	-	-	-	-	-	-	-	-	-	-	-	-	-	-	-	-	-	-	-	-	-	-	-	-	-	-	-	-
KPN2080	Australia	2020	KPN2080	human	Blood		Klebsiella pneumoniae	strong	60	320564	797582	5228428	no	-	ST26-2LV	0	0	0	0	-	0	-	0	-	0	-	0	-	0	-	-	-	-	-	wzi39	KL39	none	Very high	0.999	NA	O3b	O3b	none	Very high	0.9915	NA	-	-	-	-	-	-	-	-	-	-	-	-	-	-	-	-	-	SHV-11.v1^	35Q	-	-	-	-	-	ST26-2LV	2	1*	1	1	9	1	16	-	-	-	-	-	-	-	-	-	-	-	-	-	-	-	-	-	-	-	-	-	-	-	-	-	-	-	-	-	-	-	-	-	-	-
KPN2081	Australia	2020	KPN2081	human	Blood		Klebsiella pneumoniae	strong	52	425986	853248	5167344	no	-	ST719	0	0	0	0	-	0	-	0	-	0	-	0	-	0	-	-	-	-	-	wzi99	KL128	none	Very high	0.9996	NA	O3b	O3b	-	High	0.9926	O3b_07_wbdB	-	-	-	-	-	-	-	-	-	-	-	-	-	-	-	-	-	SHV-11.v1^	35Q	-	-	-	-	-	ST719	10	1	5	1	129	11	24	-	-	-	-	-	-	-	-	-	-	-	-	-	-	-	-	-	-	-	-	-	-	-	-	-	-	-	-	-	-	-	-	-	-	-
KPN2082	Australia	2020	KPN2082	human	Urine		Klebsiella quasipneumoniae subsp. similipneumoniae	strong	84	380888	1051924	5199685	no	-	ST1570-2LV	0	0	0	0	-	0	-	0	-	0	-	0	-	0	-	-	-	-	-	-	KL14	?-+	Good	0.9763	KL14_19_manC,KL14_20_manB	O3/O3a	O3/O3a	?-	Good	0.9611	O3/O3a_01_manC,O3/O3a_02_manB	-	-	-	-	-	-	-	-	-	-	-	-	-	-	-	-	-	OKP-B-1^	-	-	-	-	-	-	ST1570-2LV	18	22	104	22	94	74	258	-	-	-	-	-	-	-	-	-	-	-	-	-	-	-	-	-	-	-	-	-	-	-	-	-	-	-	-	-	-	-	-	-	-	-
KPN2084	Australia	2020	KPN2084	human	Urine		Klebsiella pneumoniae	strong	90	335961	909008	5421121	no	-	ST846	0	0	0	0	-	0	-	0	-	0	-	0	-	0	-	-	-	-	-	-	KL110	?-	Good	0.9941	KL110_12_wbaP	O3b	O3b	none	Very high	0.9883	NA	-	-	-	-	-	-	-	-	-	-	-	-	-	-	-	-	-	SHV-1	-	-	-	-	-	-	ST846	2	1	97	1	9	4	13	-	-	-	-	-	-	-	-	-	-	-	-	-	-	-	-	-	-	-	-	-	-	-	-	-	-	-	-	-	-	-	-	-	-	-
KPN2086	Australia	2020	KPN2086	human	Urine		Klebsiella pneumoniae	strong	79	265803	756066	5284805	no	-	ST221	0	0	0	0	-	0	-	0	-	0	-	0	-	0	-	-	-	-	-	wzi39	KL39	none	Very high	0.9998	NA	O3b	O3b	none	Very high	0.9915	NA	-	-	-	-	-	-	-	-	-	-	-	-	-	-	-	-	-	SHV-11.v1^	35Q	-	-	-	-	-	ST221	2	5	1	6	9	1	10	-	-	-	-	-	-	-	-	-	-	-	-	-	-	-	-	-	-	-	-	-	-	-	-	-	-	-	-	-	-	-	-	-	-	-
KPN2088	Australia	2020	KPN2088	human	Urine		Klebsiella pneumoniae	strong	61	301558	457128	5199496	no	-	ST955-1LV	1	0	0	0	ybt 0; ICEKp6	222-4LV	-	0	-	0	-	0	-	0	-	-	-	-	-	wzi59	KL3	none	Very high	0.9962	NA	O2v2	O2	none	Very high	0.9844	NA	-	-	-	-	-	-	-	-	-	-	-	-	-	-	-	-	-	SHV-1	-	-	-	-	-	-	ST955-1LV	4*	3	1	1	4	4	4	54	114	110	77	1	284*	300	33	77	114*	145*	-	-	-	-	-	-	-	-	-	-	-	-	-	-	-	-	-	-	-	-	-	-	-	-
KPN2089	Australia	2020	KPN2089	human	Urine		Klebsiella pneumoniae	strong	134	198062	466643	5531000	no	-	ST611	1	0	0	0	ybt 4; plasmid	29	-	0	-	0	-	0	-	0	-	-	-	-	-	wzi294	KL49	?-+	Good	0.9886	KL49_17_manC,KL49_18_manB	O3b	O3b	?-	Good	0.9913	O3b_01_manC,O3b_02_manB	-	-	-	-	-	-	-	-	-	-	-	-	-	-	-	-	-	SHV-27	156D	-	-	-	-	-	ST611	5	1	5	1	7	11	24	18	20	27	18	13	41	38	9	8	26	22	-	-	-	-	-	-	-	-	-	-	-	-	-	-	-	-	-	-	-	-	-	-	-	-
KPN2091	Australia	2020	KPN2091	human	Urine		Klebsiella variicola subsp. variicola	strong	237	187132	329879	5853228	no	-	ST925	0	0	0	0	-	0	-	0	-	0	-	0	-	0	-	-	-	-	-	wzi188	KL125	?	Good	0.9998	NA	O5	O5	none	Very high	0.9952	NA	-	-	-	-	-	-	-	-	-	-	-	-	-	-	-	-	-	LEN-2^	-	-	-	-	-	-	ST925	16	18	21	27	153	40	85	-	-	-	-	-	-	-	-	-	-	-	-	-	-	-	-	-	-	-	-	-	-	-	-	-	-	-	-	-	-	-	-	-	-	-
KPN2092	Australia	2020	KPN2092	human	Tissue		Klebsiella quasipneumoniae subsp. quasipneumoniae	strong	44	617400	1557525	5256236	no	-	0	0	0	0	0	-	0	-	0	-	0	-	0	-	0	-	-	-	-	-	-	KL21	?-*	Good	0.9627	KL21_18_manB	O3/O3a	O3/O3a	?-	Good	0.9611	O3/O3a_02_manB	-	-	-	-	-	-	-	-	-	-	-	-	-	-	-	-	-	OKP-A-3*	-	-	-	-	-	-	0	38*	19	39*	20	236*	120	125	-	-	-	-	-	-	-	-	-	-	-	-	-	-	-	-	-	-	-	-	-	-	-	-	-	-	-	-	-	-	-	-	-	-	-
KPN2093	Australia	2020	KPN2093	human	Sputum		Klebsiella pneumoniae	strong	64	376968	904101	5338382	no	-	ST3172	0	0	0	0	-	0	-	0	-	0	-	0	-	0	-	-	-	-	-	wzi108	KL137	?-*	Good	0.9489	KL137_20_rmlB,KL137_22_rmlD,KL137_23_rmlC	OL101	OL101	?-+*	Good	0.9205	OL101_01_rfbB,OL101_03_rfbD,OL101_04_rfbC	-	-	-	-	-	-	-	-	-	-	-	-	-	-	-	-	-	SHV-11.v1^	35Q	-	-	-	-	-	ST3172	2	3	1	1	7	1	31	-	-	-	-	-	-	-	-	-	-	-	-	-	-	-	-	-	-	-	-	-	-	-	-	-	-	-	-	-	-	-	-	-	-	-
KPN2094	Australia	2020	KPN2094	human	Urine		Klebsiella pneumoniae	strong	56	471821	1307236	5404134	no	-	ST160	1	0	0	0	ybt 9; ICEKp3	209-3LV	-	0	-	0	-	0	-	0	-	-	-	-	-	wzi149	KL62	none	Very high	0.9983	NA	O1v1	O1	none	Very high	0.9886	NA	-	-	-	-	-	-	-	-	-	-	-	-	-	-	-	-	-	SHV-119^	35Q	-	-	-	-	-	ST160	10	7	1	1	1	1	35	5	19	6	5	1	51*	193*	9	5*	5	21	-	-	-	-	-	-	-	-	-	-	-	-	-	-	-	-	-	-	-	-	-	-	-	-
KPN2096	Australia	2020	KPN2096	human	CSF		Klebsiella pneumoniae	strong	75	368604	907423	5339231	no	-	ST3172	0	0	0	0	-	0	-	0	-	0	-	0	-	0	-	-	-	-	-	wzi108	KL137	?-*	Good	0.9484	KL137_20_rmlB,KL137_21_rmlA,KL137_23_rmlC	OL101	OL101	?-*	Good	0.9185	OL101_01_rfbB,OL101_02_rfbA,OL101_04_rfbC	-	-	-	-	-	-	-	-	-	-	-	-	-	-	-	-	-	SHV-11.v1^	35Q	-	-	-	-	-	ST3172	2	3	1	1	7	1	31	-	-	-	-	-	-	-	-	-	-	-	-	-	-	-	-	-	-	-	-	-	-	-	-	-	-	-	-	-	-	-	-	-	-	-
KPN2097	Australia	2020	KPN2097	human	Urine		Klebsiella variicola subsp. variicola	strong	154	244318	638671	5743823	no	-	ST4197	0	0	1	0	-	0	-	0	-	0	-	0	-	0	-	-	-	-	-	-	KL64	?-+*	Good	0.9341	KL64_18_manC,KL64_19_manB	O5	O5	?-	Good	0.9955	O5_01_manC,O5_02_manB	-	-	-	-	-	-	-	-	-	-	-	-	-	-	-	-	-	LEN-2^	-	-	MgrB-0%	-	-	fosA7*?-0%	ST4197	16	24	46	27	432	22	67	-	-	-	-	-	-	-	-	-	-	-	-	-	-	-	-	-	-	-	-	-	-	-	-	-	-	-	-	-	-	-	-	-	-	-
KPN2098	Australia	2020	KPN2098	human	Urine		Klebsiella pneumoniae	strong	55	371373	1082667	5213357	no	-	ST2856	0	0	0	0	-	0	-	0	-	0	-	0	-	0	-	-	-	-	-	wzi417	KL151	none	Very high	0.9999	NA	O5	O5	*	High	0.943	NA	-	-	-	-	-	-	-	-	-	-	-	-	-	-	-	-	-	SHV-11.v1^	35Q	-	-	-	-	-	ST2856	3	3	2	1	1	1	4	-	-	-	-	-	-	-	-	-	-	-	-	-	-	-	-	-	-	-	-	-	-	-	-	-	-	-	-	-	-	-	-	-	-	-
KPN2099	Australia	2020	KPN2099	human	Urine		Klebsiella variicola subsp. variicola	strong	39	614789	1918596	5542619	no	-	ST1179-1LV	0	0	0	0	-	0	-	0	-	0	-	0	-	0	-	-	-	-	-	wzi53	KL53	none	Very high	0.9969	NA	O3/O3a	O3/O3a	none	Very high	0.9934	NA	-	-	-	-	-	-	-	-	-	-	-	-	-	-	-	-	-	LEN-16	-	-	-	-	-	-	ST1179-1LV	16	24	21	27	83	60	134	-	-	-	-	-	-	-	-	-	-	-	-	-	-	-	-	-	-	-	-	-	-	-	-	-	-	-	-	-	-	-	-	-	-	-
KPN2100	Australia	2020	KPN2100	human	Wound		Klebsiella pneumoniae	strong	109	288475	655359	5756448	no	-	ST14	1	0	0	0	ybt 13; ICEKp2	299-2LV	-	0	-	0	-	0	-	0	-	-	-	-	-	wzi2	KL2	none	Very high	0.9975	NA	O1v1	O1	none	Very high	0.9997	NA	-	-	-	-	-	-	-	-	-	-	-	-	-	-	-	-	-	SHV-28.v1^	-	-	-	-	tet(A).v1*-46%	-	ST14	1	6	1	1	1	1	1	6	4	20	14	1	126*	131*	2	4	52	2	-	-	-	-	-	-	-	-	-	-	-	-	-	-	-	-	-	-	-	-	-	-	-	-
KPN2101	Australia	2020	KPN2101	human	Urine catheter		Klebsiella pneumoniae	strong	90	325623	1143987	5440489	no	-	ST1189-1LV	1	1	4	4	ybt 4; plasmid	35-2LV	-	0	-	0	-	0	-	0	-	-	-	-	-	wzi84	KL28	none	Very high	0.994	NA	O2v1	O2	none	Very high	0.9885	NA	aac(3)-IId^	-	-	-	-	ermB.v1*	-	-	-	-	-	-	TEM-1D.v1^	-	CTX-M-27	-	-	SHV-11.v1^	35Q	-	-	-	-	-	ST1189-1LV	3	3	95	1	16	1	12	18	20	27	31	13	41	71	9	8	30	35	-	-	-	-	-	-	-	-	-	-	-	-	-	-	-	-	-	-	-	-	-	-	-	-
KPN2103	Australia	2020	KPN2103	human	Urine		Klebsiella pneumoniae	strong	114	325623	542302	5438304	no	-	ST1189-1LV	1	1	4	4	ybt 4; plasmid	35-2LV	-	0	-	0	-	0	-	0	-	-	-	-	-	wzi84	KL28	none	Very high	0.994	NA	O2v1	O2	none	Very high	0.9885	NA	aac(3)-IId^	-	-	-	-	ermB.v1*	-	-	-	-	-	-	TEM-1D.v1^	-	CTX-M-27	-	-	SHV-11.v1^	35Q	-	-	-	-	-	ST1189-1LV	3	3	95	1	16	1	12	18	20	27	31	13	41	71	9	8	30	35	-	-	-	-	-	-	-	-	-	-	-	-	-	-	-	-	-	-	-	-	-	-	-	-
KPN2104	Australia	2020	KPN2104	human	Urine		Klebsiella pneumoniae	strong	79	274027	683445	5404997	no	-	ST35	1	0	0	0	ybt 9; ICEKp3	179	-	0	-	0	-	0	-	0	-	-	-	-	-	wzi37	KL22	none	Very high	0.9948	NA	O1v1	O1	none	Very high	0.9811	NA	-	-	-	-	-	-	-	-	-	-	-	-	-	-	-	-	-	SHV-33	-	-	-	-	-	-	ST35	2	1	2	1	10	1	19	5	11	6	5	1	16	37	9	5	5	11	-	-	-	-	-	-	-	-	-	-	-	-	-	-	-	-	-	-	-	-	-	-	-	-
KPN2105	Australia	2020	KPN2105	human	Wound		Klebsiella pneumoniae	strong	203	144056	435130	5544403	no	-	ST1079	0	0	0	0	-	0	-	0	-	0	-	0	-	0	-	-	-	-	-	wzi236	KL10	?-	Good	0.9956	KL10_14_wzy,KL10_15_wcsO	O1v2	O1	none	Very high	0.9941	NA	-	-	-	-	-	-	-	-	-	-	-	-	-	-	-	-	-	SHV-1^	-	-	-	-	-	fosA7*?-0%	ST1079	2	5	1	1	9	1	19	-	-	-	-	-	-	-	-	-	-	-	-	-	-	-	-	-	-	-	-	-	-	-	-	-	-	-	-	-	-	-	-	-	-	-
KPN2106	Australia	2020	KPN2106	human	Swab		Klebsiella pneumoniae	strong	66	377623	812119	5379237	no	-	ST1207	1	0	0	0	ybt 4; plasmid	329-4LV	-	0	-	0	-	0	-	0	-	-	-	-	-	wzi123	KL136	none	Very high	0.9968	NA	O2v2	O2	none	Very high	0.9831	NA	-	-	-	-	-	-	-	-	-	-	-	-	-	-	-	-	-	SHV-1	-	-	-	-	-	-	ST1207	2	1	1	6	12	1	12	18	20	27*	31*	13	41	71	9	8*	26	35	-	-	-	-	-	-	-	-	-	-	-	-	-	-	-	-	-	-	-	-	-	-	-	-
KPN2107	Australia	2020	KPN2107	human	Urine		Klebsiella variicola subsp. variicola	strong	165	123664	383371	5879348	no	-	ST1249-1LV	0	0	0	0	-	0	-	0	-	0	-	0	-	0	-	-	-	-	-	wzi352	KL113	none	Very high	0.9891	NA	O3/O3a	O3/O3a	none	Very high	0.9929	NA	-	-	-	-	-	-	-	-	-	-	-	-	-	-	-	-	-	LEN-2^	-	-	-	-	-	-	ST1249-1LV	16	32	21	40	84	40	67*	-	-	-	-	-	-	-	-	-	-	-	-	-	-	-	-	-	-	-	-	-	-	-	-	-	-	-	-	-	-	-	-	-	-	-
KPN2108	Australia	2020	KPN2108	human	Sputum		Klebsiella pneumoniae	strong	102	197572	512990	5476526	no	-	ST792	2	0	0	0	ybt 17; ICEKp10	281	clb 3	15	-	0	-	0	-	0	-	-	-	-	-	wzi25	KL25	none	Perfect	1	NA	O3/O3a	O3/O3a	none	Very high	0.9857	NA	-	-	-	-	-	-	-	-	-	-	-	-	-	-	-	-	-	SHV-1*	-	-	-	-	-	-	ST792	2	7	1	26	1	4	4	6	15	5	4	11	78	26	2	11	4	2	2	10	2	2	2	2	2	3	2	2	2	2	6	2	2	-	-	-	-	-	-	-	-	-
KPN2109	Australia	2020	KPN2109	human	Urine		Klebsiella pneumoniae	strong	88	473343	1176240	5361283	no	-	ST661	0	0	4	5	-	0	-	0	-	0	-	0	-	0	-	-	-	-	-	wzi486	KL162	none	Very high	0.9914	NA	unknown (best match = OL102)	unknown	?-+*	None	0.8302	OL102_05_wbbL,OL102_06_rhamnan,OL102_07_wzm,OL102_08_wzt	aadA5	-	-	-	-	-	catII.2*	-	sul1;sul2^	-	-	dfrA17	-	-	-	-	-	SHV-27	156D	-	-	-	-	-	ST661	4	3	1	36	9	10	14	-	-	-	-	-	-	-	-	-	-	-	-	-	-	-	-	-	-	-	-	-	-	-	-	-	-	-	-	-	-	-	-	-	-	-
KPN2111	Australia	2020	KPN2111	human	Blood Peripheral		Klebsiella pneumoniae	strong	81	285199	1258243	5593603	no	-	ST785	0	0	0	0	-	0	-	0	-	0	-	0	-	0	-	-	-	-	-	wzi105	KL103	*	Very high	0.9654	NA	O1v1	O1	none	Very high	0.9833	NA	-	-	-	-	-	-	-	-	-	-	-	-	-	-	-	-	-	SHV-33	-	-	-	-	-	-	ST785	2	1	2	69	10	27	19	-	-	-	-	-	-	-	-	-	-	-	-	-	-	-	-	-	-	-	-	-	-	-	-	-	-	-	-	-	-	-	-	-	-	-
KPN2112	Australia	2020	KPN2112	human	Skin		Klebsiella pneumoniae	strong	102	232695	572970	5471660	no	-	ST792	2	0	0	0	ybt 17; ICEKp10	281	clb 3	15	-	0	-	0	-	0	-	-	-	-	-	wzi25	KL25	none	Perfect	1	NA	O3/O3a	O3/O3a	none	Very high	0.9857	NA	-	-	-	-	-	-	-	-	-	-	-	-	-	-	-	-	-	SHV-1*	-	-	-	-	-	-	ST792	2	7	1	26	1	4	4	6	15	5	4	11	78	26	2	11	4	2	2	10	2	2	2	2	2	3	2	2	2	2	6	2	2	-	-	-	-	-	-	-	-	-
KPN2115	Australia	2020	KPN2115	human	Blood		Klebsiella pneumoniae	strong	99	267416	394082	5361311	no	-	ST611	0	0	0	0	-	0	-	0	-	0	-	0	-	0	-	-	-	-	-	-	KL58	none	Very high	0.9997	NA	O2v2	O2	none	Very high	0.9838	NA	-	-	-	-	-	-	-	-	-	-	-	-	-	-	-	-	-	SHV-27	156D	-	-	-	-	-	ST611	5	1	5	1	7	11	24	-	-	-	-	-	-	-	-	-	-	-	-	-	-	-	-	-	-	-	-	-	-	-	-	-	-	-	-	-	-	-	-	-	-	-
KPN2116	Australia	2020	KPN2116	human	Burn		Klebsiella pneumoniae	strong	294	202263	723687	5613162	no	-	ST34	0	0	0	0	-	0	-	0	-	0	-	0	-	0	-	-	-	-	-	wzi37	KL22	-+	Good	0.9946	KL22_11_wzx	O1v1	O1	none	Very high	0.9864	NA	-	-	-	-	-	-	-	-	-	-	-	-	-	-	-	-	-	SHV-26	-	-	-	-	-	-	ST34	2	3	6	1	9	7	4	-	-	-	-	-	-	-	-	-	-	-	-	-	-	-	-	-	-	-	-	-	-	-	-	-	-	-	-	-	-	-	-	-	-	-
KPN2117	Australia	2020	KPN2117	human	Blood		Klebsiella pneumoniae	strong	69	307371	1147380	5368504	no	-	ST1897	0	0	0	0	-	0	-	0	-	0	-	0	-	0	-	-	-	-	-	wzi39	KL39	none	Very high	0.9973	NA	O3b	O3b	none	Very high	0.9938	NA	-	-	-	-	-	-	-	-	-	-	-	-	-	-	-	-	-	SHV-11.v1^	35Q	-	-	-	-	-	ST1897	2	1	11	1	1	1	271	-	-	-	-	-	-	-	-	-	-	-	-	-	-	-	-	-	-	-	-	-	-	-	-	-	-	-	-	-	-	-	-	-	-	-
KPN2119	Australia	2020	KPN2119	human	Urine		Klebsiella pneumoniae	strong	192	157017	371359	5487561	no	-	ST3183	0	0	0	0	-	0	-	0	-	0	-	0	-	0	-	-	-	-	-	wzi199	KL110	?*	Good	0.9991	NA	O1v1	O1	none	Very high	0.9923	NA	-	-	-	-	-	-	-	-	-	-	-	-	-	-	-	-	-	SHV-1^	-	-	-	-	-	-	ST3183	3	1	13	34	63	1	13	-	-	-	-	-	-	-	-	-	-	-	-	-	-	-	-	-	-	-	-	-	-	-	-	-	-	-	-	-	-	-	-	-	-	-
KPN2120	Australia	2020	KPN2120	human	Urine		Klebsiella pneumoniae	strong	37	457128	1872240	5201848	no	-	ST955-1LV	1	0	0	0	ybt 0; ICEKp6	222-4LV	-	0	-	0	-	0	-	0	-	-	-	-	-	wzi59	KL3	none	Very high	0.9962	NA	O2v2	O2	none	Very high	0.9844	NA	-	-	-	-	-	-	-	-	-	-	-	-	-	-	-	-	-	SHV-1	-	-	-	-	-	-	ST955-1LV	4*	3	1	1	4	4	4	54	114	110	77	1	284*	300	33	77	114*	145*	-	-	-	-	-	-	-	-	-	-	-	-	-	-	-	-	-	-	-	-	-	-	-	-
KPN2121	Australia	2020	KPN2121	human	Urine		Klebsiella pneumoniae	strong	54	441858	716984	5180193	no	-	ST592	0	0	0	0	-	0	-	0	-	0	-	0	-	0	-	-	-	-	-	wzi206	KL57	?-	Good	0.9973	KL57_16_manC,KL57_17_manB	O3b	O3b	?-	Good	0.9891	O3b_01_manC,O3b_02_manB	-	-	-	-	-	-	-	-	-	-	-	-	-	-	-	-	-	SHV-26	-	-	-	-	-	-	ST592	2	3	6	1	9	4	13	-	-	-	-	-	-	-	-	-	-	-	-	-	-	-	-	-	-	-	-	-	-	-	-	-	-	-	-	-	-	-	-	-	-	-
KPN2122	Australia	2020	KPN2122	human	Urine		Klebsiella variicola subsp. variicola	strong	74	368788	1078372	5528999	no	-	ST197	0	0	0	0	-	0	-	0	-	0	-	0	-	0	-	-	-	-	-	-	KL123	*	Very high	0.9552	NA	O5	O5	none	Very high	0.9958	NA	-	-	-	-	-	-	-	-	-	-	-	-	-	-	-	-	-	-	-	-	-	-	LEN-10*-22%	-	ST197	16	28	21	27	47	22	67	-	-	-	-	-	-	-	-	-	-	-	-	-	-	-	-	-	-	-	-	-	-	-	-	-	-	-	-	-	-	-	-	-	-	-
KPN2123	Australia	2020	KPN2123	human	Urine		Klebsiella quasipneumoniae subsp. similipneumoniae	strong	122	187723	580841	5371861	no	-	ST334	0	0	0	0	-	0	-	0	-	0	-	0	-	0	-	-	-	-	-	wzi436	KL28	*	High	0.9103	NA	O5	O5	*	High	0.9451	NA	-	-	-	-	-	-	-	-	-	-	-	-	-	-	-	-	-	OKP-B-17?	-	-	-	-	-	-	ST334	18	22	18	22	25	37	51	-	-	-	-	-	-	-	-	-	-	-	-	-	-	-	-	-	-	-	-	-	-	-	-	-	-	-	-	-	-	-	-	-	-	-
KPN2124	Australia	2020	KPN2124	human	Urine		Klebsiella pneumoniae	strong	77	249388	580508	5342932	no	-	ST461	0	0	0	0	-	0	-	0	-	0	-	0	-	0	-	-	-	-	-	wzi123	KL136	none	Very high	0.9997	NA	O1v2	O1	none	Very high	0.985	NA	-	-	-	-	-	-	-	-	-	-	-	-	-	-	-	-	-	SHV-1^	-	-	-	-	-	-	ST461	3	1	13	34	63	1	64	-	-	-	-	-	-	-	-	-	-	-	-	-	-	-	-	-	-	-	-	-	-	-	-	-	-	-	-	-	-	-	-	-	-	-
KPN2125	Australia	2020	KPN2125	human	Urine		Klebsiella pneumoniae	strong	65	357219	920559	5275957	no	-	ST485	0	0	0	0	-	0	-	0	-	0	-	0	-	0	-	-	-	-	-	wzi84	KL28	none	Very high	0.9935	NA	O2v1	O2	-	High	0.9883	O1/O2v1_05_wbbN	-	-	-	-	-	-	-	-	-	-	-	-	-	-	-	-	-	SHV-27^	156D	-	-	-	-	-	ST485	2	1	1	1	7	1	12	-	-	-	-	-	-	-	-	-	-	-	-	-	-	-	-	-	-	-	-	-	-	-	-	-	-	-	-	-	-	-	-	-	-	-
KPN2127	Australia	2020	KPN2127	human	Central Line		Klebsiella pneumoniae	strong	160	169054	318563	5408794	no	-	ST2167	0	0	3	3	-	0	-	0	-	0	-	0	-	0	-	-	-	-	-	wzi100	KL10	none	Very high	0.9675	NA	O3/O3a	O3/O3a	none	Very high	0.9795	NA	-	-	-	-	-	-	-	-	sul2	tet(D)	-	dfrA16.v2	-	-	-	-	-	SHV-11.v1^	35Q	-	-	-	aadA3?-87%	-	ST2167	2	9	2	1	13	1	35	-	-	-	-	-	-	-	-	-	-	-	-	-	-	-	-	-	-	-	-	-	-	-	-	-	-	-	-	-	-	-	-	-	-	-
KPN2128	Australia	2020	KPN2128	human	Bile		Klebsiella pneumoniae	strong	99	248553	609973	5378113	no	-	ST492	0	0	0	0	-	0	-	0	-	0	-	0	-	0	-	-	-	-	-	wzi23	KL14	none	Very high	0.9967	NA	O3b	O3b	none	Very high	0.9921	NA	-	-	-	-	-	-	-	-	-	-	-	-	-	-	-	-	-	SHV-11.v1^	35Q	-	-	-	-	fosA7*?-0%	ST492	4	7	1	1	9	4	17	-	-	-	-	-	-	-	-	-	-	-	-	-	-	-	-	-	-	-	-	-	-	-	-	-	-	-	-	-	-	-	-	-	-	-
KPN2129	Australia	2020	KPN2129	human	Urine catheter		Klebsiella pneumoniae	strong	81	378201	803144	5365082	no	-	ST534	0	0	0	0	-	0	-	0	-	0	-	0	-	0	-	-	-	-	-	-	KL164	none	Very high	0.9997	NA	OL102	OL102	?-*	Good	0.7889	OL102_05_wbbL,OL102_06_rhamnan	-	-	-	-	-	-	-	-	-	-	-	-	-	-	-	-	-	SHV-11.v1^	35Q	-	-	-	-	-	ST534	2	1	1	2	61	4	132	-	-	-	-	-	-	-	-	-	-	-	-	-	-	-	-	-	-	-	-	-	-	-	-	-	-	-	-	-	-	-	-	-	-	-
KPN2130	Australia	2020	KPN2130	human	Urine		Klebsiella pneumoniae	strong	66	399131	1396519	5293787	no	-	ST17	0	1	8	8	-	0	-	0	-	0	-	0	-	0	-	-	-	-	-	wzi141	KL25	-	High	0.9915	KL25_09_wfeD	O5	O5	*	High	0.942	NA	aac(3)-IId^	-	-	qnrS1	-	-	catII.2*	-	sul1	tet(A).v1	-	dfrA1.v1	LAP-2	-	CTX-M-14	-	-	SHV-11.v1^	35Q	-	-	-	-	-	ST17	2	1	1	1	4	4	4	-	-	-	-	-	-	-	-	-	-	-	-	-	-	-	-	-	-	-	-	-	-	-	-	-	-	-	-	-	-	-	-	-	-	-
KPN2131	Australia	2020	KPN2131	human	Blood		Klebsiella variicola subsp. variicola	strong	114	346581	611658	5656749	no	-	ST357	0	0	0	0	-	0	-	0	-	0	-	0	-	0	-	-	-	-	-	wzi66	KL113	none	Very high	0.9871	NA	O3/O3a	O3/O3a	none	Very high	0.9931	NA	-	-	-	-	-	-	-	-	-	-	-	-	-	-	-	-	-	LEN-8	-	-	-	-	-	-	ST357	16	24	21	27	54	22	45	-	-	-	-	-	-	-	-	-	-	-	-	-	-	-	-	-	-	-	-	-	-	-	-	-	-	-	-	-	-	-	-	-	-	-
KPN2132	Australia	2020	KPN2132	human	Urine		Klebsiella pneumoniae	strong	176	152947	376128	5776711	no	-	ST29	0	0	7	9	-	0	-	0	-	0	-	0	-	0	-	-	-	-	-	wzi85	KL30	?-+*	Good	0.9655	KL30_15_wcuG,KL30_16_wcaJ	O1v2	O1	?-	Good	0.994	O1/O2v2_04_glf,O1/O2v2_08_gmlC,O1/O2v2_09_gmlB	aac(6')-Ib-cr.v2;strA.v1^;strB.v1	-	-	qnrB1.v2^	-	-	-	-	sul2	tet(A).v1	-	dfrA14.v2*	OXA-1;TEM-1D.v1^	-	-	-	-	SHV-187	-	-	MgrB-49%	-	CTX-M-139?-0%;CatB4.v1?-81%	-	ST29	2	3	2	2	6	4	4	-	-	-	-	-	-	-	-	-	-	-	-	-	-	-	-	-	-	-	-	-	-	-	-	-	-	-	-	-	-	-	-	-	-	-
KPN2133	Australia	2020	KPN2133	human	Urine		Klebsiella pneumoniae	strong	78	357556	602468	5403793	no	-	ST45	1	0	0	0	ybt 10; ICEKp4	80-1LV	-	0	-	0	-	0	-	0	-	-	-	-	-	wzi50	KL52	?-	Good	0.9991	KL52_15_wcpG	OL101	OL101	*	High	0.9492	NA	-	-	-	-	-	-	-	-	-	-	-	-	-	-	-	-	-	SHV-1	-	-	-	-	-	-	ST45	2	1	1	6	7	1	12	3	12	4	11	3	83*-71%	18	3	10	16	2	-	-	-	-	-	-	-	-	-	-	-	-	-	-	-	-	-	-	-	-	-	-	-	-
KPN2134	Australia	2020	KPN2134	human	Urine catheter		Klebsiella pneumoniae	strong	84	311090	684971	5273305	no	-	ST1189-1LV	0	1	4	4	-	0	-	0	-	0	-	0	-	0	-	-	-	-	-	wzi84	KL28	none	Very high	0.994	NA	O2v1	O2	none	Very high	0.9885	NA	aac(3)-IId^	-	-	-	-	ermB.v1*	-	-	-	-	-	-	TEM-1D.v1^	-	CTX-M-27	-	-	SHV-11.v1^	35Q	-	-	-	-	-	ST1189-1LV	3	3	95	1	16	1	12	-	-	-	-	-	-	-	-	-	-	-	-	-	-	-	-	-	-	-	-	-	-	-	-	-	-	-	-	-	-	-	-	-	-	-
KPN2135	Australia	2020	KPN2135	human	Wound		Klebsiella variicola subsp. variicola	strong	155	163620	463196	6099737	no	-	ST347	0	0	5	5	-	0	-	0	-	0	-	0	-	0	-	-	-	-	-	wzi244	KL14	-*	High	0.908	KL14_13	O5	O5	?	Good	0.9963	NA	aac(6')-Ib-cr.v2	-	-	qnrB1.v2^	-	-	-	-	-	tet(A).v1	-	dfrA14.v2*	OXA-1	-	-	-	-	LEN-9	-	-	-	-	CatB4.v1?-81%	-	ST347	16	24	21	27	47	22	67	-	-	-	-	-	-	-	-	-	-	-	-	-	-	-	-	-	-	-	-	-	-	-	-	-	-	-	-	-	-	-	-	-	-	-
KPN2136	Australia	2020	KPN2136	human	Abscess		Klebsiella pneumoniae	strong	246	102807	274585	5581189	no	-	ST27	0	0	0	0	-	0	-	0	-	0	-	0	-	0	-	-	-	-	-	wzi173	KL102	?	Good	0.9928	NA	O1v1	O1	none	Very high	0.9855	NA	-	-	-	-	-	-	-	-	-	-	-	-	-	-	-	-	-	SHV-40	35Q	-	-	-	-	-	ST27	2	1	11	1	9	10	23	-	-	-	-	-	-	-	-	-	-	-	-	-	-	-	-	-	-	-	-	-	-	-	-	-	-	-	-	-	-	-	-	-	-	-
KPN2137	Australia	2020	KPN2137	human	Urine		Klebsiella pneumoniae	strong	55	377046	1223268	5260254	no	-	ST4290	0	0	0	0	-	0	-	0	-	0	-	0	-	0	-	-	-	-	-	wzi356	KL117	-	High	0.9956	KL117_11_wzy	O2v2	O2	none	Very high	0.9845	NA	-	-	-	-	-	-	-	-	-	-	-	-	-	-	-	-	-	SHV-1^	-	-	-	-	-	-	ST4290	2	5	1	1	20	1	2	-	-	-	-	-	-	-	-	-	-	-	-	-	-	-	-	-	-	-	-	-	-	-	-	-	-	-	-	-	-	-	-	-	-	-
KPN2138	Australia	2020	KPN2138	human	Central Venous Catheter		Klebsiella variicola subsp. variicola	strong	131	215863	537419	6106610	no	-	ST347	0	0	5	5	-	0	-	0	-	0	-	0	-	0	-	-	-	-	-	wzi244	KL14	?-*	Good	0.9082	KL14_13	O5	O5	?	Good	0.9967	NA	aac(6')-Ib-cr.v2	-	-	qnrB1.v2^	-	-	-	-	-	tet(A).v1	-	dfrA14.v2*	OXA-1	-	-	-	-	LEN-9	-	-	-	-	CatB4.v1?-81%	-	ST347	16	24	21	27	47	22	67	-	-	-	-	-	-	-	-	-	-	-	-	-	-	-	-	-	-	-	-	-	-	-	-	-	-	-	-	-	-	-	-	-	-	-
KPN2139	Australia	2020	KPN2139	human	Urine		Klebsiella pneumoniae	strong	98	309593	472888	5274049	no	-	ST2524	0	0	0	0	-	0	-	0	-	0	-	0	-	0	-	-	-	-	-	-	KL11	*	High	0.9242	NA	O3/O3a	O3/O3a	*	Very high	0.9551	NA	-	-	-	-	-	-	-	-	-	-	-	-	-	-	-	-	-	SHV-11.v1^	35Q	-	-	-	-	-	ST2524	1	6	2	35	10	24	19	-	-	-	-	-	-	-	-	-	-	-	-	-	-	-	-	-	-	-	-	-	-	-	-	-	-	-	-	-	-	-	-	-	-	-
KPN2140	Australia	2020	KPN2140	human	Urine		Klebsiella pneumoniae	strong	61	336264	551450	5285663	no	-	ST215	0	0	0	0	-	0	-	0	-	0	-	0	-	0	-	-	-	-	-	wzi247	KL16	none	Very high	0.9998	NA	O1v1	O1	none	Very high	0.9896	NA	-	-	-	-	-	-	-	-	-	-	-	-	-	-	-	-	-	SHV-1	-	-	-	-	-	-	ST215	2	1	38	37	10	4	18	-	-	-	-	-	-	-	-	-	-	-	-	-	-	-	-	-	-	-	-	-	-	-	-	-	-	-	-	-	-	-	-	-	-	-
KPN2144	Australia	2020	KPN2144	human	Bronchial Alveolar Lavage		Klebsiella pneumoniae	strong	81	267725	1283775	5359691	no	-	ST36	1	0	0	0	ybt 10; ICEKp4	71-1LV	-	0	-	0	-	0	-	0	-	-	-	-	-	wzi27	KL27	none	Very high	1	NA	O2v2	O2	none	Very high	0.9843	NA	-	-	-	-	-	-	-	-	-	-	-	-	-	-	-	-	-	SHV-11.v1^	35Q	-	-	-	-	-	ST36	2	1	2	1	7	1	7	3	10	4	3	29	111	94	29	10	41	10*	-	-	-	-	-	-	-	-	-	-	-	-	-	-	-	-	-	-	-	-	-	-	-	-
KPN2145	Australia	2020	KPN2145	human	Urine		Klebsiella variicola subsp. variicola	strong	65	363880	1119918	5514148	no	-	ST208	0	0	0	0	-	0	-	0	-	0	-	0	-	0	-	-	-	-	-	wzi61	KL55	none	Very high	0.9969	NA	O3/O3a	O3/O3a	none	Very high	0.9927	NA	-	-	-	-	-	-	-	-	-	-	-	-	-	-	-	-	-	LEN-7	-	-	-	-	-	-	ST208	16	24	21	27	52	22	67	-	-	-	-	-	-	-	-	-	-	-	-	-	-	-	-	-	-	-	-	-	-	-	-	-	-	-	-	-	-	-	-	-	-	-
KPN2146	Australia	2020	KPN2146	human	Urine		Klebsiella variicola subsp. variicola	strong	58	626408	1576087	5515730	no	-	ST208	0	0	0	0	-	0	-	0	-	0	-	0	-	0	-	-	-	-	-	wzi61	KL55	none	Very high	0.9969	NA	O3/O3a	O3/O3a	none	Very high	0.9927	NA	-	-	-	-	-	-	-	-	-	-	-	-	-	-	-	-	-	LEN-7	-	-	-	-	-	-	ST208	16	24	21	27	52	22	67	-	-	-	-	-	-	-	-	-	-	-	-	-	-	-	-	-	-	-	-	-	-	-	-	-	-	-	-	-	-	-	-	-	-	-
KPN2151	Australia	2020	KPN2151	human	Urine		Klebsiella pneumoniae	strong	158	161647	413726	5776041	no	-	ST792	2	0	0	0	ybt 17; ICEKp10	281	clb 3	15	-	0	-	0	-	0	-	-	-	-	-	wzi25	KL25	none	Very high	1	NA	O3/O3a	O3/O3a	none	Very high	0.9857	NA	-	-	-	-	-	-	-	-	-	-	-	-	-	-	-	-	-	SHV-1*	-	-	-	-	-	-	ST792	2	7	1	26	1	4	4	6	15	5	4	11	78	26	2	11	4	2	2	10	2	2	2	2	2	3	2	2	2	2	6	2	2	-	-	-	-	-	-	-	-	-
KPN2152	Australia	2020	KPN2152	human	Wound		Klebsiella pneumoniae	strong	150	277265	495706	5594138	no	-	ST1454	0	0	0	0	-	0	-	0	-	0	-	0	-	0	-	-	-	-	-	wzi25	KL25	-	High	0.9985	KL25_09_wfeD	O2v2	O2	none	Very high	0.9939	NA	-	-	-	-	-	-	-	-	-	-	-	-	-	-	-	-	-	SHV-26	-	-	-	-	-	-	ST1454	2	3	6	1	9	7	18	-	-	-	-	-	-	-	-	-	-	-	-	-	-	-	-	-	-	-	-	-	-	-	-	-	-	-	-	-	-	-	-	-	-	-
KPN2153	Australia	2020	KPN2153	human	Blood		Klebsiella pneumoniae	strong	156	198086	553142	5581541	no	-	ST3335	0	0	1	1	-	0	-	0	-	0	-	0	-	0	-	-	-	-	-	wzi173	KL102	none	Very high	0.9944	NA	O2v2	O2	none	Very high	0.9852	NA	-	-	-	-	-	-	-	-	-	tet(C)*	-	-	-	-	-	-	-	SHV-11.v1^	35Q	-	-	-	-	-	ST3335	4	1	1	1	9	4	9	-	-	-	-	-	-	-	-	-	-	-	-	-	-	-	-	-	-	-	-	-	-	-	-	-	-	-	-	-	-	-	-	-	-	-
KPN2154	Australia	2020	KPN2154	human	Urine		Klebsiella pneumoniae	strong	98	321481	605515	5361008	no	-	ST661	0	0	4	5	-	0	-	0	-	0	-	0	-	0	-	-	-	-	-	wzi486	KL162	none	Very high	0.9914	NA	unknown (best match = OL102)	unknown	?-+*	None	0.8302	OL102_05_wbbL,OL102_06_rhamnan,OL102_07_wzm,OL102_08_wzt	aadA5	-	-	-	-	-	catII.2*	-	sul1;sul2^	-	-	dfrA17	-	-	-	-	-	SHV-27	156D	-	-	-	-	-	ST661	4	3	1	36	9	10	14	-	-	-	-	-	-	-	-	-	-	-	-	-	-	-	-	-	-	-	-	-	-	-	-	-	-	-	-	-	-	-	-	-	-	-
KPN2156	Australia	2020	KPN2156	human	Urine		Klebsiella pneumoniae	strong	82	378554	584032	5472182	no	-	ST105	1	1	6	10	ybt unknown	0	-	0	-	0	-	0	-	0	-	-	-	-	-	wzi383	KL102	none	Very high	0.9925	NA	O2v2	O2	none	Very high	0.9843	NA	aadA2^;aph3-Ia.v1^;strA.v1*;strB.v1*	-	-	qnrS1	-	mphA	-	-	sul1;sul2	-	-	dfrA12	-	-	CTX-M-15	-	-	SHV-1^	-	-	-	-	-	-	ST105	2	3	2	1	1	4	18	5*	63	16*	68	43*	24*	21*	9	8	5*	14	-	-	-	-	-	-	-	-	-	-	-	-	-	-	-	-	-	-	-	-	-	-	-	-
KPN2157	Australia	2020	KPN2157	human	Urine		Klebsiella pneumoniae	strong	169	167492	433425	5476669	no	-	ST234	0	0	0	0	-	0	-	0	-	0	-	0	-	0	-	-	-	-	-	-	KL30	?-*	Good	0.9635	KL30_14	O1v2	O1	none	Very high	0.9954	NA	-	-	-	-	-	-	-	-	-	-	-	-	-	-	-	-	-	SHV-27	156D	OmpK35-22%	-	-	-	-	ST234	2	1	2	1	7	1	24	-	-	-	-	-	-	-	-	-	-	-	-	-	-	-	-	-	-	-	-	-	-	-	-	-	-	-	-	-	-	-	-	-	-	-
KPN2160	Australia	2020	KPN2160	human	pancreas fluid		Klebsiella pneumoniae	strong	74	358748	1167702	5344301	no	-	ST2447	1	0	0	0	ybt unknown	0	-	0	-	0	-	0	-	0	-	-	-	-	-	wzi466	KL35	none	Very high	0.9881	NA	O3/O3a	O3/O3a	none	Very high	0.9786	NA	-	-	-	-	-	-	-	-	-	-	-	-	-	-	-	-	-	SHV-1	-	-	-	-	-	-	ST2447	14	1	2	1	9	1	23	5	11	6*	5	1*	101*	65*	9	5*	5	11*	-	-	-	-	-	-	-	-	-	-	-	-	-	-	-	-	-	-	-	-	-	-	-	-
KPN2164	Australia	2020	KPN2164	human	Duct		Klebsiella pneumoniae	strong	66	371121	1317611	5269297	no	-	ST1446	0	0	5	6	-	0	-	0	-	0	-	0	-	0	-	-	-	-	-	wzi39	KL39	?-	Good	0.9992	KL39_19_manB	O3b	O3b	?-	Good	0.9979	O3b_02_manB	aadA2^	-	-	-	-	mphA	-	-	sul1;sul2	tet(A).v1*	-	dfrA12	-	-	-	-	-	SHV-27	156D	-	-	-	-	-	ST1446	4	3	1	36	9	1	14	-	-	-	-	-	-	-	-	-	-	-	-	-	-	-	-	-	-	-	-	-	-	-	-	-	-	-	-	-	-	-	-	-	-	-
KPN2166	Australia	2020	KPN2166	human	Urine		Klebsiella pneumoniae	strong	68	425112	930788	5448490	no	-	ST716	1	1	7	7	ybt 14; ICEKp5	153-4LV	-	0	-	0	-	0	-	0	-	-	-	-	-	wzi89	KL110	none	Very high	0.9954	NA	O2v1	O2	-	High	0.9851	O1/O2v1_03_wbbM	aac(3)-IId^	-	-	qnrS1	-	-	-	-	sul1	tet(A).v1	-	dfrA1.v1	LAP-2	-	CTX-M-14	-	-	SHV-27	156D	-	-	-	-	-	ST716	71	1	1	2	16	4	164	4	4	5	4	64	27	184*	2*	4*	4	2	-	-	-	-	-	-	-	-	-	-	-	-	-	-	-	-	-	-	-	-	-	-	-	-
KPN2167	Australia	2020	KPN2167	human	Urine		Klebsiella pneumoniae	strong	75	253372	605196	5318689	no	-	ST3153	0	0	0	0	-	0	-	0	-	0	-	0	-	0	-	-	-	-	-	wzi104	KL51	none	Very high	0.9938	NA	O12	O12	none	Very high	0.9809	NA	-	-	-	-	-	-	-	-	-	-	-	-	-	-	-	-	-	SHV-1^	-	-	-	-	-	-	ST3153	1	1	4	1	3	1	54	-	-	-	-	-	-	-	-	-	-	-	-	-	-	-	-	-	-	-	-	-	-	-	-	-	-	-	-	-	-	-	-	-	-	-
KPN2168	Australia	2020	KPN2168	human	Urine		Klebsiella pneumoniae	strong	74	324487	561494	5385400	no	-	ST128-1LV	0	0	0	0	-	0	-	0	-	0	-	0	-	0	-	-	-	-	-	wzi315	KL6	none	Very high	1	NA	O1v1	O1	none	Very high	0.9819	NA	-	-	-	-	-	-	-	-	-	-	-	-	-	-	-	-	-	SHV-1	-	-	-	-	-	-	ST128-1LV	2	1	5	18	21*	4	48	-	-	-	-	-	-	-	-	-	-	-	-	-	-	-	-	-	-	-	-	-	-	-	-	-	-	-	-	-	-	-	-	-	-	-
KPN2168b	Australia	2020	KPN2168b	human	Urine	NA	Klebsiella pneumoniae	strong	69	386129	561494	5383803	no	-	ST128-1LV	0	0	0	0	-	0	-	0	-	0	-	0	-	0	-	-	-	-	-	wzi315	KL6	none	Very high	1	NA	O1v1	O1	none	Very high	0.9819	NA	-	-	-	-	-	-	-	-	-	-	-	-	-	-	-	-	-	SHV-1	-	-	-	-	-	-	ST128-1LV	2	1	5	18	21*	4	48	-	-	-	-	-	-	-	-	-	-	-	-	-	-	-	-	-	-	-	-	-	-	-	-	-	-	-	-	-	-	-	-	-	-	-
KPN2169	Australia	2020	KPN2169	human	Urine	NA	Klebsiella pneumoniae	strong	182	118121	342938	5537366	no	-	ST3705	0	0	0	0	-	0	-	0	-	0	-	0	-	0	-	-	-	-	-	wzi201	KL60	none	Very high	0.9902	NA	O1v1	O1	none	Very high	0.9862	NA	-	-	-	-	-	-	-	-	-	-	-	-	-	-	-	-	-	SHV-36	35Q	-	-	-	-	-	ST3705	2	1	1	1	17	1	23	-	-	-	-	-	-	-	-	-	-	-	-	-	-	-	-	-	-	-	-	-	-	-	-	-	-	-	-	-	-	-	-	-	-	-
KPN2170	Australia	2020	KPN2170	human	Urine	NA	Klebsiella variicola subsp. variicola	strong	52	372885	1115617	5720532	no	-	ST1505	0	0	0	0	-	0	-	0	-	0	-	0	-	0	-	-	-	-	-	-	KL2	*	High	0.8839	NA	O2v1	O2	*	High	0.9396	NA	-	-	-	-	-	-	-	-	-	-	-	-	-	-	-	-	-	LEN-17	-	-	-	-	-	-	ST1505	16	90	84	49	194	17	67	-	-	-	-	-	-	-	-	-	-	-	-	-	-	-	-	-	-	-	-	-	-	-	-	-	-	-	-	-	-	-	-	-	-	-
KPN2171	Australia	2020	KPN2171	human	Blood	NA	Klebsiella pneumoniae	strong	62	399359	992473	5308444	no	-	ST220	1	0	0	0	ybt 4; plasmid	329	-	0	-	0	-	0	-	0	-	-	-	-	-	wzi177	KL114	none	Very high	0.9998	NA	O1v2	O1	none	Very high	0.9855	NA	-	-	-	-	-	-	-	-	-	-	-	-	-	-	-	-	-	SHV-1^	-	-	-	-	-	-	ST220	2	1	2	1	45	4	9	18	41	27	46	13	41	71	9	8	26	35	-	-	-	-	-	-	-	-	-	-	-	-	-	-	-	-	-	-	-	-	-	-	-	-
KPN2172	Australia	2020	KPN2172	human	Urine	NA	Klebsiella pneumoniae	strong	57	376937	766843	5149652	no	-	ST636	0	0	0	0	-	0	-	0	-	0	-	0	-	0	-	-	-	-	-	wzi39	KL39	?-	Good	0.9963	KL39_19_manB	O3b	O3b	?-	Good	0.9928	O3b_02_manB	-	-	-	-	-	-	-	-	-	-	-	-	-	-	-	-	-	SHV-1	-	-	-	-	-	-	ST636	2	5	1	1	4	1	4	-	-	-	-	-	-	-	-	-	-	-	-	-	-	-	-	-	-	-	-	-	-	-	-	-	-	-	-	-	-	-	-	-	-	-
KPN2174	Australia	2020	KPN2174	human	Urine	NA	Klebsiella pneumoniae	strong	240	170226	568466	5737937	no	-	ST34	0	0	0	0	-	0	-	0	-	0	-	0	-	0	-	-	-	-	-	wzi162	KL122	none	Very high	0.9996	NA	O2v2	O2	none	Very high	0.9851	NA	-	-	-	-	-	-	-	-	-	-	-	-	-	-	-	-	-	SHV-26	-	-	-	-	-	-	ST34	2	3	6	1	9	7	4	-	-	-	-	-	-	-	-	-	-	-	-	-	-	-	-	-	-	-	-	-	-	-	-	-	-	-	-	-	-	-	-	-	-	-
KPN2177	Australia	2020	KPN2177	human	Urine	NA	Klebsiella pneumoniae	strong	130	165494	445045	5315364	no	-	ST297	1	0	0	0	ybt 13; ICEKp2	302-1LV	-	0	-	0	-	0	-	0	-	-	-	-	-	wzi10	KL10	?*	Good	0.9675	NA	O1v1	O1	none	Very high	0.9802	NA	-	-	-	-	-	-	-	-	-	-	-	-	-	-	-	-	-	SHV-133*	-	-	-	-	-	-	ST297	31	1	1	37	3	27	64	6	4	20	61	1	126	130*	2	4	4	2	-	-	-	-	-	-	-	-	-	-	-	-	-	-	-	-	-	-	-	-	-	-	-	-
KPN2179	Australia	2020	KPN2179	human	Urine catheter	NA	Klebsiella pneumoniae	strong	200	225458	428133	5416389	no	-	ST37-1LV	0	0	0	0	-	0	-	0	-	0	-	0	-	0	-	-	-	-	-	wzi96	KL38	none	Very high	0.9971	NA	O3b	O3b	none	Very high	0.993	NA	-	-	-	-	-	-	-	-	-	-	-	-	-	-	-	-	-	SHV-11.v1^	35Q	-	-	-	-	-	ST37-1LV	2	9	2	20	13	1	16	-	-	-	-	-	-	-	-	-	-	-	-	-	-	-	-	-	-	-	-	-	-	-	-	-	-	-	-	-	-	-	-	-	-	-
KPN2180	Australia	2020	KPN2180	human	Tracheal Aspirate	NA	Klebsiella pneumoniae	strong	196	146440	307283	5531904	no	-	ST188	0	0	0	0	-	0	-	0	-	0	-	0	-	0	-	-	-	-	-	wzi394	KL153	none	Very high	0.9997	NA	O1/O2v2	unknown	none	Very high	0.9845	NA	-	-	-	-	-	-	-	-	-	-	-	-	-	-	-	-	-	SHV-37	35Q	-	-	-	-	fosA7*?-0%	ST188	3	1	1	3	4	28	39	-	-	-	-	-	-	-	-	-	-	-	-	-	-	-	-	-	-	-	-	-	-	-	-	-	-	-	-	-	-	-	-	-	-	-
KPN2181	Australia	2020	KPN2181	human	Urine	NA	Klebsiella pneumoniae	strong	46	614030	929180	5406623	no	-	ST221	1	0	0	0	ybt 0; ICE?	161-5LV	-	0	-	0	-	0	-	0	-	-	-	-	-	wzi39	KL39	none	Very high	1	NA	O3b	O3b	none	Very high	0.9917	NA	-	-	-	-	-	-	-	-	-	-	-	-	-	-	-	-	-	SHV-11.v1^	35Q	-	-	-	-	-	ST221	2	5	1	6	9	1	10	46	63	16*	68	43	148*	152*	48	8	5*	71	-	-	-	-	-	-	-	-	-	-	-	-	-	-	-	-	-	-	-	-	-	-	-	-
KPN2182	Australia	2020	KPN2182	human	Urine catheter	NA	Klebsiella variicola subsp. variicola	strong	146	285184	703777	5778427	no	-	ST616	0	0	1	1	-	0	-	0	-	0	-	0	-	0	-	-	-	-	-	wzi304	KL54	?-+*	Good	0.9435	KL54_18_manC,KL54_19_manB	O5	O5	?-	Good	0.9954	O5_01_manC,O5_02_manB	-	-	fosA7*	-	-	-	-	-	-	-	-	-	-	-	-	-	-	LEN-9	-	-	-	-	-	-	ST616	16	18	30	27	68	59	67	-	-	-	-	-	-	-	-	-	-	-	-	-	-	-	-	-	-	-	-	-	-	-	-	-	-	-	-	-	-	-	-	-	-	-
KPN2184	Australia	2020	KPN2184	human	Urine	NA	Klebsiella pneumoniae	strong	65	449977	603696	5242503	no	-	ST998-2LV	0	0	0	0	-	0	-	0	-	0	-	0	-	0	-	-	-	-	-	wzi154	KL107	none	Very high	0.9923	NA	O2v2	O2	none	Very high	0.9854	NA	-	-	-	-	-	-	-	-	-	-	-	-	-	-	-	-	-	SHV-1^	-	-	-	-	-	-	ST998-2LV	2	60	1	1	12	1	439	-	-	-	-	-	-	-	-	-	-	-	-	-	-	-	-	-	-	-	-	-	-	-	-	-	-	-	-	-	-	-	-	-	-	-
KPN2185	Australia	2020	KPN2185	human	Urine	NA	Klebsiella variicola subsp. variicola	strong	73	340071	1040428	5483901	no	-	ST1915	0	0	0	0	-	0	-	0	-	0	-	0	-	0	-	-	-	-	-	-	KL60	none	Very high	0.9905	NA	O3/O3a	O3/O3a	none	Very high	0.9929	NA	-	-	-	-	-	-	-	-	-	-	-	-	-	-	-	-	-	LEN-12*	-	-	-	-	-	-	ST1915	16	24	21	31	47	93	67	-	-	-	-	-	-	-	-	-	-	-	-	-	-	-	-	-	-	-	-	-	-	-	-	-	-	-	-	-	-	-	-	-	-	-
KPN2186	Australia	2020	KPN2186	human	Hick Brown Lumen	NA	Klebsiella pneumoniae	strong	92	322476	651791	5192680	no	-	ST245	0	0	0	0	-	0	-	0	-	0	-	0	-	0	-	-	-	-	-	wzi73	KL158	none	Very high	0.9944	NA	O3/O3a	O3/O3a	*	Very high	0.954	NA	-	-	-	-	-	-	-	-	-	-	-	-	-	-	-	-	-	SHV-11.v1^	35Q	-	-	-	-	-	ST245	2	1	1	1	2	1	13	-	-	-	-	-	-	-	-	-	-	-	-	-	-	-	-	-	-	-	-	-	-	-	-	-	-	-	-	-	-	-	-	-	-	-
KPN2187	Australia	2020	KPN2187	human	Blood Venous	NA	Klebsiella variicola subsp. variicola	strong	227	355050	605444	5900344	no	-	ST616	0	0	1	1	-	0	-	0	-	0	-	0	-	0	-	-	-	-	-	wzi304	KL54	?-+*	Good	0.9436	KL54_18_manC,KL54_19_manB	O5	O5	?-	Good	0.9956	O5_01_manC,O5_02_manB	-	-	fosA7*	-	-	-	-	-	-	-	-	-	-	-	-	-	-	LEN-9	-	-	-	-	-	-	ST616	16	18	30	27	68	59	67	-	-	-	-	-	-	-	-	-	-	-	-	-	-	-	-	-	-	-	-	-	-	-	-	-	-	-	-	-	-	-	-	-	-	-
KPN2188	Australia	2020	KPN2188	human	Urine	NA	Klebsiella pneumoniae	strong	55	358634	727874	5303780	no	-	ST45	1	0	2	2	ybt 10; ICEKp4	78	-	0	-	0	-	0	-	0	-	-	-	-	-	wzi149	KL62	none	Very high	0.9997	NA	O2v1	O2	?-	Good	0.9889	O1/O2v1_05_wbbN	-	-	-	qnrS1	-	-	-	-	-	-	-	-	TEM-1D.v1^	-	-	-	-	SHV-1	-	-	-	-	-	-	ST45	2	1	1	6	7	1	12	3	12	4	11	3	21	18	3	10	16	2	-	-	-	-	-	-	-	-	-	-	-	-	-	-	-	-	-	-	-	-	-	-	-	-
KPN2189	Australia	2020	KPN2189	human	Urine	NA	Klebsiella variicola subsp. variicola	strong	56	598519	943282	5607540	no	-	ST3525	0	0	0	0	-	0	-	0	-	0	-	0	-	0	-	-	-	-	-	wzi357	KL71	none	Very high	0.9936	NA	O3/O3a	O3/O3a	none	Very high	0.9935	NA	-	-	-	-	-	-	-	-	-	-	-	-	-	-	-	-	-	LEN-21*	-	-	-	-	-	-	ST3525	16	18	43	53	53	17	67	-	-	-	-	-	-	-	-	-	-	-	-	-	-	-	-	-	-	-	-	-	-	-	-	-	-	-	-	-	-	-	-	-	-	-
KPN2190	Australia	2020	KPN2190	human	Hickman red lumen	NA	Klebsiella pneumoniae	strong	80	357069	751095	5197830	no	-	ST245	0	0	0	0	-	0	-	0	-	0	-	0	-	0	-	-	-	-	-	wzi73	KL158	none	Very high	0.9944	NA	O3/O3a	O3/O3a	*	Very high	0.954	NA	-	-	-	-	-	-	-	-	-	-	-	-	-	-	-	-	-	SHV-11.v1^	35Q	-	-	-	-	-	ST245	2	1	1	1	2	1	13	-	-	-	-	-	-	-	-	-	-	-	-	-	-	-	-	-	-	-	-	-	-	-	-	-	-	-	-	-	-	-	-	-	-	-
KPN2191	Australia	2020	KPN2191	human	Wound	NA	Klebsiella pneumoniae	strong	97	289758	589398	5444434	no	-	ST1454	0	0	0	0	-	0	-	0	-	0	-	0	-	0	-	-	-	-	-	wzi25	KL25	-	High	0.9985	KL25_09_wfeD	O2v2	O2	none	Very high	0.9939	NA	-	-	-	-	-	-	-	-	-	-	-	-	-	-	-	-	-	SHV-26	-	-	-	-	-	-	ST1454	2	3	6	1	9	7	18	-	-	-	-	-	-	-	-	-	-	-	-	-	-	-	-	-	-	-	-	-	-	-	-	-	-	-	-	-	-	-	-	-	-	-
KPN2192	Australia	2020	KPN2192	human	Urine	NA	Klebsiella pneumoniae	strong	84	361020	912971	5403007	no	-	ST1419	0	0	0	0	-	0	-	0	-	0	-	0	-	0	-	-	-	-	-	wzi123	KL136	none	Very high	0.9965	NA	O2v2	O2	none	Very high	0.983	NA	-	-	-	-	-	-	-	-	-	-	-	-	-	-	-	-	-	SHV-71	146V	-	-	-	-	-	ST1419	2	1	2	1	10	1	112	-	-	-	-	-	-	-	-	-	-	-	-	-	-	-	-	-	-	-	-	-	-	-	-	-	-	-	-	-	-	-	-	-	-	-
KPN2193	Australia	2020	KPN2193	human	Urine	NA	Klebsiella pneumoniae	strong	42	355642	1278935	5196743	no	-	ST106-1LV	0	0	0	0	-	0	-	0	-	0	-	0	-	0	-	-	-	-	-	-	KL16	none	Very high	0.9938	NA	O1v1	O1	none	Very high	0.9855	NA	-	-	-	-	-	-	-	-	-	-	-	-	-	-	-	-	-	SHV-1^	-	-	-	-	-	-	ST106-1LV	4	1	1	1	10	1	9	-	-	-	-	-	-	-	-	-	-	-	-	-	-	-	-	-	-	-	-	-	-	-	-	-	-	-	-	-	-	-	-	-	-	-
KPN2194	Australia	2020	KPN2194	human	Urine	NA	Klebsiella pneumoniae	strong	95	317202	962470	5484126	no	-	ST45	1	0	1	1	ybt 10; ICEKp4	78	-	0	-	0	-	0	-	0	-	-	-	-	-	wzi101	KL24	none	Very high	0.9901	NA	O2v1	O2	?-	Good	0.9876	O1/O2v1_03_wbbM,O1/O2v1_06_wbbO	-	-	-	-	-	-	-	-	-	tet(D)	-	-	-	-	-	-	-	SHV-1^	-	-	-	-	-	-	ST45	2	1	1	6	7	1	12	3	12	4	11	3	21	18	3	10	16	2	-	-	-	-	-	-	-	-	-	-	-	-	-	-	-	-	-	-	-	-	-	-	-	-
KPN2195	Australia	2020	KPN2195	human	Urine	NA	Klebsiella pneumoniae	strong	87	426723	1176240	5361162	no	-	ST661	0	0	4	5	-	0	-	0	-	0	-	0	-	0	-	-	-	-	-	wzi486	KL162	none	Very high	0.9914	NA	unknown (best match = OL102)	unknown	?-+*	None	0.8302	OL102_05_wbbL,OL102_06_rhamnan,OL102_07_wzm,OL102_08_wzt	aadA5	-	-	-	-	-	catII.2*	-	sul1;sul2^	-	-	dfrA17	-	-	-	-	-	SHV-27	156D	-	-	-	-	-	ST661	4	3	1	36	9	10	14	-	-	-	-	-	-	-	-	-	-	-	-	-	-	-	-	-	-	-	-	-	-	-	-	-	-	-	-	-	-	-	-	-	-	-
KPN2196	Australia	2020	KPN2196	human	Urine	NA	Klebsiella pneumoniae	strong	51	374883	1071213	5194132	no	-	ST882	0	0	0	0	-	0	-	0	-	0	-	0	-	0	-	-	-	-	-	wzi248	KL16	none	Very high	0.9937	NA	O1v1	O1	none	Very high	0.982	NA	-	-	-	-	-	-	-	-	-	-	-	-	-	-	-	-	-	SHV-101*	-	-	-	-	-	-	ST882	2	1	1	37	1	27	19	-	-	-	-	-	-	-	-	-	-	-	-	-	-	-	-	-	-	-	-	-	-	-	-	-	-	-	-	-	-	-	-	-	-	-
KPN2197	Australia	2020	KPN2197	human	Urine	NA	Klebsiella pneumoniae	strong	308	154996	565031	5791054	no	-	ST461	0	0	0	0	-	0	-	0	-	0	-	0	-	0	-	-	-	-	-	wzi22	KL48	*	High	0.9476	NA	O1/O2v1	unknown	none	Very high	0.9799	NA	-	-	-	-	-	-	-	-	-	-	-	-	-	-	-	-	-	SHV-1^	-	-	-	-	-	-	ST461	3	1	13	34	63	1	64	-	-	-	-	-	-	-	-	-	-	-	-	-	-	-	-	-	-	-	-	-	-	-	-	-	-	-	-	-	-	-	-	-	-	-
KPN2198	Australia	2020	KPN2198	human	Urine	NA	Klebsiella pneumoniae	strong	144	243447	716526	5502594	no	-	ST14-1LV	0	0	1	0	-	0	-	0	-	0	-	0	-	0	-	-	-	-	-	wzi274	KL30	-+	Good	0.9914	KL30_15_wcuG	O1v1	O1	none	Very high	0.9988	NA	-	-	-	-	-	-	-	-	-	-	-	-	-	-	-	-	-	SHV-28.v1^	-	-	MgrB-62%	-	-	-	ST14-1LV	1	6	1	1	1	1*	1	-	-	-	-	-	-	-	-	-	-	-	-	-	-	-	-	-	-	-	-	-	-	-	-	-	-	-	-	-	-	-	-	-	-	-
KPN2199	Australia	2020	KPN2199	human	Blood	NA	Klebsiella pneumoniae	strong	108	220590	472258	5482517	no	-	ST25	1	0	0	0	ybt 6; ICEKp5	63	-	0	-	0	-	0	-	0	-	-	-	-	-	wzi72	KL2	none	Very high	0.9841	NA	O1v2	O1	none	Very high	0.992	NA	-	-	-	-	-	-	-	-	-	-	-	-	-	-	-	-	-	SHV-11.v1^	35Q	-	-	-	-	-	ST25	2	1	1	1	10	4	13	22	22	6	24	16	53	51	9	17	5	30	-	-	-	-	-	-	-	-	-	-	-	-	-	-	-	-	-	-	-	-	-	-	-	-
KPN2200	Australia	2020	KPN2200	human	Urine catheter	NA	Klebsiella quasipneumoniae subsp. quasipneumoniae	strong	66	453182	1120776	5181268	no	-	ST2083-4LV	0	0	0	0	-	0	-	0	-	0	-	0	-	0	-	-	-	-	-	-	KL1	?*	Good	0.949	NA	O3/O3a	O3/O3a	?	Good	0.9608	NA	-	-	-	-	-	-	-	-	-	-	-	-	-	-	-	-	-	OKP-A-11*?	-	-	-	-	-	-	ST2083-4LV	17*	19	175	222*	407	120	315*	-	-	-	-	-	-	-	-	-	-	-	-	-	-	-	-	-	-	-	-	-	-	-	-	-	-	-	-	-	-	-	-	-	-	-
KPN2201	Australia	2020	KPN2201	human	Urine	NA	Klebsiella pneumoniae	strong	59	362746	779909	5212167	no	-	ST2856	0	0	0	0	-	0	-	0	-	0	-	0	-	0	-	-	-	-	-	wzi417	KL151	none	Very high	0.9998	NA	O5	O5	-*	Good	0.9399	O5_01_manC	-	-	-	-	-	-	-	-	-	-	-	-	-	-	-	-	-	SHV-11.v1^	35Q	-	-	-	-	-	ST2856	3	3	2	1	1	1	4	-	-	-	-	-	-	-	-	-	-	-	-	-	-	-	-	-	-	-	-	-	-	-	-	-	-	-	-	-	-	-	-	-	-	-
KPN2202	Australia	2020	KPN2202	human	Urine	NA	Klebsiella pneumoniae	strong	37	915291	1857612	5021453	no	-	ST17	0	0	0	0	-	0	-	0	-	0	-	0	-	0	-	-	-	-	-	wzi82	KL38	none	Very high	0.99	NA	O2v2	O2	none	Very high	0.9835	NA	-	-	-	-	-	-	-	-	-	-	-	-	-	-	-	-	-	SHV-11.v1^	35Q	-	-	-	-	-	ST17	2	1	1	1	4	4	4	-	-	-	-	-	-	-	-	-	-	-	-	-	-	-	-	-	-	-	-	-	-	-	-	-	-	-	-	-	-	-	-	-	-	-
KPN2203	Australia	2020	KPN2203	human	Urine	NA	Klebsiella pneumoniae	strong	108	303243	939514	5465935	no	-	ST14	0	0	0	0	-	0	-	0	-	0	-	0	-	0	-	-	-	-	-	wzi88	KL157	none	Very high	0.9998	NA	unknown (best match = O1v1)	unknown	-	None	0.9794	O1/O2v1_01_wzm,O1/O2v1_02_wzt,O1/O2v1_03_wbbM,O1/O2v1_04_glf,O1/O2v1_05_wbbN	-	-	-	-	-	-	-	-	-	-	-	-	-	-	-	-	-	SHV-28.v1^	-	-	-	-	-	-	ST14	1	6	1	1	1	1	1	-	-	-	-	-	-	-	-	-	-	-	-	-	-	-	-	-	-	-	-	-	-	-	-	-	-	-	-	-	-	-	-	-	-	-
KPN2204	Australia	2020	KPN2204	human	Urine	NA	Klebsiella pneumoniae	strong	66	377194	1244717	5407886	no	-	ST20	1	0	0	0	ybt 9; ICEKp3	209-2LV	-	0	-	0	-	0	-	0	-	-	-	-	-	wzi173	KL102	-	High	0.9919	KL102_13	O2v2	O2	?-	Good	0.9844	O1/O2v2_06_wbbO	-	-	-	-	-	-	-	-	-	-	-	-	-	-	-	-	-	SHV-1	-	-	-	-	-	-	ST20	2	3	1	1	4	4	4	5	19	6	5	1	51	193*	9*	5	5	21	-	-	-	-	-	-	-	-	-	-	-	-	-	-	-	-	-	-	-	-	-	-	-	-
KPN2205	Australia	2020	KPN2205	human	Biopsy	NA	Klebsiella pneumoniae	strong	102	363289	1017923	5527256	no	-	ST3160	0	0	3	3	-	0	-	0	-	0	-	0	-	0	-	-	-	-	-	wzi135	KL3	-	High	0.9956	KL3_14	O2v2	O2	none	Very high	0.985	NA	-	-	-	-	-	-	-	-	sul1	tet(A).v1	-	dfrA5	-	-	-	-	-	SHV-1^	-	-	-	-	-	-	ST3160	2	1	1	97	3	25	127	-	-	-	-	-	-	-	-	-	-	-	-	-	-	-	-	-	-	-	-	-	-	-	-	-	-	-	-	-	-	-	-	-	-	-
KPN2206	Australia	2020	KPN2206	human	Bronchial Alveolar Lavage	NA	Klebsiella variicola subsp. variicola	strong	45	433912	1279414	5423991	no	-	ST1563	0	0	0	0	-	0	-	0	-	0	-	0	-	0	-	-	-	-	-	-	KL123	*	Very high	0.9556	NA	O5	O5	none	Very high	0.9953	NA	-	-	-	-	-	-	-	-	-	-	-	-	-	-	-	-	-	LEN-17	-	-	-	-	-	-	ST1563	16	24	21	27	194	33	259	-	-	-	-	-	-	-	-	-	-	-	-	-	-	-	-	-	-	-	-	-	-	-	-	-	-	-	-	-	-	-	-	-	-	-
KPN2208	Australia	2020	KPN2208	human	Sputum	NA	Klebsiella pneumoniae	strong	76	371122	742445	5283843	no	-	ST661	0	0	0	0	-	0	-	0	-	0	-	0	-	0	-	-	-	-	-	wzi84	KL28	?-	Good	0.9946	KL28_15_wcaJ	O2v1	O2	none	Very high	0.9886	NA	-	-	-	-	-	-	-	-	-	-	-	-	-	-	-	-	-	SHV-27	156D	-	-	-	-	-	ST661	4	3	1	36	9	10	14	-	-	-	-	-	-	-	-	-	-	-	-	-	-	-	-	-	-	-	-	-	-	-	-	-	-	-	-	-	-	-	-	-	-	-
KPN2209	Australia	2020	KPN2209	human	Tissue	NA	Klebsiella variicola subsp. variicola	strong	71	413379	1623448	5716771	no	-	ST368	0	0	0	0	-	0	-	0	-	0	-	0	-	0	-	-	-	-	-	wzi81	KL123	*	Very high	0.9552	NA	O3/O3a	O3/O3a	none	Very high	0.9927	NA	-	-	-	-	-	-	-	-	-	-	-	-	-	-	-	-	-	LEN-9^	-	-	-	-	-	fosA7*?-0%	ST368	16	18	21	38	78	22	67	-	-	-	-	-	-	-	-	-	-	-	-	-	-	-	-	-	-	-	-	-	-	-	-	-	-	-	-	-	-	-	-	-	-	-
KPN2210	Australia	2020	KPN2210	human	Sputum	NA	Klebsiella pneumoniae	strong	78	445717	795924	5199331	no	-	ST2990	1	0	0	0	ybt 4; plasmid	65	-	0	-	0	-	0	-	0	-	-	-	-	-	wzi8	KL8	none	Very high	0.9986	NA	O1v1	O1	none	Very high	0.9804	NA	-	-	-	-	-	-	-	-	-	-	-	-	-	-	-	-	-	SHV-1*	-	-	-	-	-	fosA7*?-0%	ST2990	159	3	1	3	3	1	19	23	27	30	18	13	65	61	9	18	26	35	-	-	-	-	-	-	-	-	-	-	-	-	-	-	-	-	-	-	-	-	-	-	-	-
KPN2211	Australia	2020	KPN2211	human	Urine catheter	NA	Klebsiella pneumoniae	strong	92	445717	795924	5201953	no	-	ST2990	1	0	0	0	ybt 4; plasmid	65	-	0	-	0	-	0	-	0	-	-	-	-	-	wzi8	KL8	none	Very high	0.9986	NA	O1v1	O1	none	Very high	0.9804	NA	-	-	-	-	-	-	-	-	-	-	-	-	-	-	-	-	-	SHV-1*	-	-	-	-	-	fosA7*?-0%	ST2990	159	3	1	3	3	1	19	23	27	30	18	13	65	61	9	18	26	35	-	-	-	-	-	-	-	-	-	-	-	-	-	-	-	-	-	-	-	-	-	-	-	-
KPN2212	Australia	2020	KPN2212	human	Urine	NA	Klebsiella pneumoniae	strong	76	289974	524104	5437718	no	-	ST111	1	0	0	0	ybt 14; ICEKp5	147-1LV	-	0	-	0	-	0	-	0	-	-	-	-	-	wzi63	KL63	none	Very high	0.9935	NA	O2v2	O2	none	Very high	0.9928	NA	-	-	-	-	-	-	-	-	-	-	-	-	-	-	-	-	-	SHV-11.v1^	35Q	-	-	-	-	-	ST111	2	1	5	1	17	4	42	4	4	5	4	1	183*-2%	191	2	4	4	20	-	-	-	-	-	-	-	-	-	-	-	-	-	-	-	-	-	-	-	-	-	-	-	-
KPN2213	Australia	2020	KPN2213	human	Lavage	NA	Klebsiella variicola subsp. variicola	strong	116	269929	604069	5836182	no	-	ST1453	0	0	0	0	-	0	-	0	-	0	-	0	-	0	-	-	-	-	-	wzi523	KL125	none	Very high	0.997	NA	O5	O5	none	Very high	0.995	NA	-	-	-	-	-	-	-	-	-	-	-	-	-	-	-	-	-	LEN-16	-	-	-	-	-	-	ST1453	16	18	109	27	39	22	67	-	-	-	-	-	-	-	-	-	-	-	-	-	-	-	-	-	-	-	-	-	-	-	-	-	-	-	-	-	-	-	-	-	-	-
KPN2214	Australia	2020	KPN2214	human	Blood Peripheral	NA	Klebsiella pneumoniae	strong	108	261593	698871	5594312	no	-	ST45	1	1	5	8	ybt 10; ICEKp4	78	-	0	-	0	-	0	-	0	-	-	-	-	-	wzi101	KL24	none	Very high	0.9901	NA	O2v1	O2	-	Good	0.9897	O1/O2v1_03_wbbM,O1/O2v1_04_glf,O1/O2v1_05_wbbN	aac(6')-Ib-cr.v2;strA.v1^;strB.v1	-	-	-	-	-	-	-	sul2*	-	-	dfrA14.v2*	OXA-1;TEM-1D.v1^	-	CTX-M-15	-	-	SHV-27	156D	OmpK35-37%;OmpK36-16%	-	-	CatB4.v1?-81%	-	ST45	2	1	1	6	7	1	12	3	12	4	11	3	21	18	3	10	16	2	-	-	-	-	-	-	-	-	-	-	-	-	-	-	-	-	-	-	-	-	-	-	-	-
KPN2215	Australia	2020	KPN2215	human	Urine	NA	Klebsiella pneumoniae	strong	67	354079	1189009	5280964	no	-	ST2938	0	0	0	0	-	0	-	0	-	0	-	0	-	0	-	-	-	-	-	wzi281	KL38	none	Very high	0.9967	NA	O3b	O3b	?-	Good	0.9912	O3b_06_wbdA	-	-	-	-	-	-	-	-	-	-	-	-	-	-	-	-	-	SHV-11.v1^	35Q	-	-	-	-	-	ST2938	2	3	2	1	7	4	12	-	-	-	-	-	-	-	-	-	-	-	-	-	-	-	-	-	-	-	-	-	-	-	-	-	-	-	-	-	-	-	-	-	-	-
KPN2216	Australia	2020	KPN2216	human	Urine	NA	Klebsiella pneumoniae	strong	124	253365	382780	5616509	no	-	ST133	2	0	0	0	ybt 17; ICEKp10	267	clb 3	19	-	0	-	0	-	0	-	-	-	-	-	wzi180	KL116	?-	Good	0.9997	KL116_12_wbaP,KL116_17_wcpG	O1v1	O1	none	Very high	0.9864	NA	-	-	-	-	-	-	-	-	-	-	-	-	-	-	-	-	-	SHV-75	-	-	-	-	-	-	ST133	12	1	1	2	5	1	36	6	15	5	13	11	28	26	2	11	4	2	2	10	2	2	2	4	2	8	2	2	2	2	2	2	2	-	-	-	-	-	-	-	-	-
KPN2217	Australia	2020	KPN2217	human	Burn	NA	Klebsiella pneumoniae	strong	157	247132	611851	5523775	no	-	ST3395	1	1	6	7	ybt 0; ICE?	161	-	0	-	0	-	0	-	0	-	-	-	-	-	wzi14	KL14	none	Very high	0.9988	NA	O3b	O3b	none	Very high	0.999	NA	strA.v1^;strB.v1	-	-	qnrB1.v2^	-	-	-	-	sul2	-	-	dfrA14.v2*	TEM-1D.v1^	-	CTX-M-15	-	-	SHV-1^	-	-	-	-	-	-	ST3395	2	3	2	1	1	4	464	46	63	61	68	43	148	152	48	40	71	71	-	-	-	-	-	-	-	-	-	-	-	-	-	-	-	-	-	-	-	-	-	-	-	-
KPN2218	Australia	2020	KPN2218	human	Wound	NA	Klebsiella pneumoniae	strong	59	361544	1123206	5448450	no	-	ST882	0	0	4	4	-	0	-	0	-	0	-	0	-	0	-	-	-	-	-	wzi248	KL16	none	Very high	0.9936	NA	O1v1	O1	none	Very high	0.982	NA	aadA5	-	-	-	-	-	-	-	sul1	-	-	dfrA17	TEM-1D.v1^	-	-	-	-	SHV-101*	-	-	-	-	-	-	ST882	2	1	1	37	1	27	19	-	-	-	-	-	-	-	-	-	-	-	-	-	-	-	-	-	-	-	-	-	-	-	-	-	-	-	-	-	-	-	-	-	-	-
KPN2219	Australia	2020	KPN2219	human	Burn	NA	Klebsiella pneumoniae	strong	76	445717	796026	5199088	no	-	ST2990	1	0	0	0	ybt 4; plasmid	65	-	0	-	0	-	0	-	0	-	-	-	-	-	wzi8	KL8	none	Very high	0.9986	NA	O1v1	O1	none	Very high	0.9804	NA	-	-	-	-	-	-	-	-	-	-	-	-	-	-	-	-	-	SHV-1*	-	-	-	-	-	fosA7*?-0%	ST2990	159	3	1	3	3	1	19	23	27	30	18	13	65	61	9	18	26	35	-	-	-	-	-	-	-	-	-	-	-	-	-	-	-	-	-	-	-	-	-	-	-	-
KPN2220	Australia	2020	KPN2220	human	Other	NA	Klebsiella pneumoniae	strong	88	337625	581361	5215588	no	-	ST1962	0	0	0	0	-	0	-	0	-	0	-	0	-	0	-	-	-	-	-	wzi468	KL14	none	Very high	0.9959	NA	O3b	O3b	none	Very high	0.9995	NA	-	-	-	-	-	-	-	-	-	-	-	-	-	-	-	-	-	SHV-110^	156D;35Q	-	-	-	-	-	ST1962	2	1	65	1	240	4	43	-	-	-	-	-	-	-	-	-	-	-	-	-	-	-	-	-	-	-	-	-	-	-	-	-	-	-	-	-	-	-	-	-	-	-
KPN2223	Australia	2020	KPN2223	human	Urine catheter	NA	Klebsiella pneumoniae	strong	73	251084	915807	5500238	no	-	ST882	0	0	4	4	-	0	-	0	-	0	-	0	-	0	-	-	-	-	-	wzi248	KL16	none	Very high	0.9936	NA	O1v1	O1	none	Very high	0.982	NA	aadA5	-	-	-	-	-	-	-	sul1	-	-	dfrA17	TEM-1D.v1^	-	-	-	-	SHV-101*	-	-	-	-	-	-	ST882	2	1	1	37	1	27	19	-	-	-	-	-	-	-	-	-	-	-	-	-	-	-	-	-	-	-	-	-	-	-	-	-	-	-	-	-	-	-	-	-	-	-
KPN2224	Australia	2020	KPN2224	human	Tracheal Aspirate	NA	Klebsiella pneumoniae	strong	47	785242	1121807	5212821	no	-	ST541-2LV	0	1	5	5	-	0	-	0	-	0	-	0	-	0	-	-	-	-	-	wzi14	KL14	none	Very high	0.9986	NA	O5	O5	*	High	0.943	NA	aadA5	-	-	-	-	mphA^	-	-	sul1	-	-	dfrA17	-	-	CTX-M-27	-	-	SHV-133*	-	-	-	-	-	-	ST541-2LV	4	1	2	1	177	1	31	-	-	-	-	-	-	-	-	-	-	-	-	-	-	-	-	-	-	-	-	-	-	-	-	-	-	-	-	-	-	-	-	-	-	-
KPN2225	Australia	2020	KPN2225	human	Urine	NA	Klebsiella pneumoniae	strong	109	325623	1023808	5487576	no	-	ST1189-1LV	1	1	7	12	ybt 4; plasmid	35-2LV	-	0	-	0	-	0	-	0	-	-	-	-	-	wzi84	KL28	none	Very high	0.994	NA	O2v1	O2	-	High	0.9883	O1/O2v1_03_wbbM	aac(3)-IId^;aadA5;strA.v1^;strB.v1*	-	-	-	-	ermB.v1*;mphA	-	-	sul1;sul2	tet(A).v1	-	dfrA17	TEM-1D.v1^	-	CTX-M-27	-	-	SHV-11.v1^	35Q	-	-	-	-	-	ST1189-1LV	3	3	95	1	16	1	12	18	20	27	31	13	41	71	9	8	30	35	-	-	-	-	-	-	-	-	-	-	-	-	-	-	-	-	-	-	-	-	-	-	-	-
KPN2226	Australia	2020	KPN2226	human	Urine	NA	Klebsiella variicola subsp. variicola	strong	70	397564	931884	5643654	no	-	ST1563	0	0	1	1	-	0	-	0	-	0	-	0	-	0	-	-	-	-	-	-	KL123	*	Very high	0.9556	NA	O5	O5	?	Good	0.9953	NA	-	-	-	-	-	-	-	-	-	tet(D)	-	-	-	-	-	-	-	LEN-17;SHV-1^	-	-	-	-	-	-	ST1563	16	24	21	27	194	33	259	-	-	-	-	-	-	-	-	-	-	-	-	-	-	-	-	-	-	-	-	-	-	-	-	-	-	-	-	-	-	-	-	-	-	-
KPN2227	Australia	2020	KPN2227	human	Urine	NA	Klebsiella pneumoniae	strong	289	118287	451310	5558210	no	-	ST163	0	0	0	0	-	0	-	0	-	0	-	0	-	0	-	-	-	-	-	wzi84	KL28	none	Very high	0.9919	NA	O1v2	O1	none	Very high	0.9948	NA	-	-	-	-	-	-	-	-	-	-	-	-	-	-	-	-	-	SHV-36	35Q	-	-	-	-	-	ST163	2	1	1	1	9	1	12	-	-	-	-	-	-	-	-	-	-	-	-	-	-	-	-	-	-	-	-	-	-	-	-	-	-	-	-	-	-	-	-	-	-	-
KPN2229	Australia	2020	KPN2229	human	Urine	NA	Klebsiella variicola subsp. variicola	strong	61	341796	908665	5557731	no	-	ST2989	0	0	0	0	-	0	-	0	-	0	-	0	-	0	-	-	-	-	-	wzi61	KL55	none	Very high	0.9974	NA	O3/O3a	O3/O3a	none	Very high	0.9933	NA	-	-	-	-	-	-	-	-	-	-	-	-	-	-	-	-	-	LEN-2^	-	-	-	-	-	-	ST2989	16	58	30	38	229	22	45	-	-	-	-	-	-	-	-	-	-	-	-	-	-	-	-	-	-	-	-	-	-	-	-	-	-	-	-	-	-	-	-	-	-	-
KPN2230	Australia	2020	KPN2230	human	Urine	NA	Klebsiella pneumoniae	strong	68	308222	1233326	5451681	no	-	ST1876	0	0	0	0	-	0	-	0	-	0	-	0	-	0	-	-	-	-	-	-	KL22	-	Good	0.9899	KL22_17	O2v2	O2	none	Very high	0.9839	NA	-	-	-	-	-	-	-	-	-	-	-	-	-	-	-	-	-	SHV-11.v1^	35Q	-	-	-	fosA7*-15%	-	ST1876	2	5	1	1	12	1	18	-	-	-	-	-	-	-	-	-	-	-	-	-	-	-	-	-	-	-	-	-	-	-	-	-	-	-	-	-	-	-	-	-	-	-
KPN2231	Australia	2020	KPN2231	human	Urine catheter	NA	Klebsiella pneumoniae	strong	53	411925	928829	5246542	no	-	ST3191-2LV	0	0	0	0	-	0	-	0	-	0	-	0	-	0	-	-	-	-	-	-	KL123	*	Very high	0.9528	NA	O3/O3a	O3/O3a	-	High	0.9777	O3/O3a_01_manC	-	-	-	-	-	-	-	-	-	-	-	-	-	-	-	-	-	SHV-11.v1^	35Q	-	-	-	-	-	ST3191-2LV	10	1	1	1	13*	1	13*	-	-	-	-	-	-	-	-	-	-	-	-	-	-	-	-	-	-	-	-	-	-	-	-	-	-	-	-	-	-	-	-	-	-	-
KPN2232	Australia	2020	KPN2232	human	Tracheal Aspirate	NA	Klebsiella variicola subsp. variicola	strong	213	166243	423858	5804922	no	-	ST3095	0	0	0	0	-	0	-	0	-	0	-	0	-	0	-	-	-	-	-	wzi306	KL55	?-*	Good	0.9569	KL55_13_wzx	O2v2	O2	?-	Good	0.9842	O1/O2v2_09_gmlB	-	-	-	-	-	-	-	-	-	-	-	-	-	-	-	-	-	LEN-11	-	-	-	-	-	-	ST3095	29	24	46	27	320	22	341	-	-	-	-	-	-	-	-	-	-	-	-	-	-	-	-	-	-	-	-	-	-	-	-	-	-	-	-	-	-	-	-	-	-	-
KPN2233	Australia	2020	KPN2233	human	Bile	NA	Klebsiella pneumoniae	strong	69	245639	532256	5318259	no	-	ST1	0	0	5	5	-	0	-	0	-	0	-	0	-	0	-	-	-	-	-	wzi45	KL45	?-	Good	0.984	KL45_11_wzy	O1v2	O1	-	High	0.9948	O1/O2v2_09_gmlB	-	-	-	qnrS1	-	-	-	-	sul1	tet(A).v1^	-	dfrA1.v1	LAP-2	-	-	-	-	SHV-1^	-	OmpK35-18%	-	GyrA-83I;ParC-80I	-	-	ST1	4	4	1	1	7	4	10	-	-	-	-	-	-	-	-	-	-	-	-	-	-	-	-	-	-	-	-	-	-	-	-	-	-	-	-	-	-	-	-	-	-	-
KPN2234	Australia	2020	KPN2234	human	Urine	NA	Klebsiella pneumoniae	strong	41	489532	1470622	5331894	no	-	ST29	1	0	0	0	ybt 13; ICEKp2	302-4LV	-	0	-	0	-	0	-	0	-	-	-	-	-	wzi115	KL54	none	Very high	0.9994	NA	O1v2	O1	none	Very high	0.9915	NA	-	-	-	-	-	-	-	-	-	-	-	-	-	-	-	-	-	SHV-187	-	-	-	-	-	-	ST29	2	3	2	2	6	4	4	6	4	20*	61*	1	126*	131*	2	4	4	2	-	-	-	-	-	-	-	-	-	-	-	-	-	-	-	-	-	-	-	-	-	-	-	-
KPN2236	Australia	2020	KPN2236	human	Urine	NA	Klebsiella pneumoniae	strong	172	171923	536185	5466934	no	-	ST323	0	1	6	6	-	0	-	0	-	0	-	0	-	0	-	-	-	-	-	wzi262	KL21	none	Very high	0.9998	NA	O3b	O3b	none	Very high	0.992	NA	strA.v1^;strB.v1	-	-	-	-	-	-	-	sul2	-	-	dfrA14.v2*	TEM-1D.v1^	-	CTX-M-15	-	-	SHV-1^	-	-	-	GyrA-83Y	fosA7*-15%	-	ST323	2	1	1	1	9	1	93	-	-	-	-	-	-	-	-	-	-	-	-	-	-	-	-	-	-	-	-	-	-	-	-	-	-	-	-	-	-	-	-	-	-	-
KPN2237	Australia	2020	KPN2237	human	Urine	NA	Klebsiella pneumoniae	strong	41	939616	1875634	5333514	no	-	ST29	1	0	0	0	ybt 13; ICEKp2	302-4LV	-	0	-	0	-	0	-	0	-	-	-	-	-	wzi115	KL54	none	Very high	0.9994	NA	O1v2	O1	none	Very high	0.9915	NA	-	-	-	-	-	-	-	-	-	-	-	-	-	-	-	-	-	SHV-187	-	-	-	-	-	-	ST29	2	3	2	2	6	4	4	6	4	20*	61*	1	126*	131*	2	4	4	2	-	-	-	-	-	-	-	-	-	-	-	-	-	-	-	-	-	-	-	-	-	-	-	-
KPN2240	Australia	2020	KPN2240	human	Wound	NA	Klebsiella quasipneumoniae subsp. similipneumoniae	strong	47	367902	638611	5165066	no	-	ST1105	0	0	0	0	-	0	-	0	-	0	-	0	-	0	-	-	-	-	-	-	KL124	*	Very high	0.959	NA	O3/O3a	O3/O3a	none	Very high	0.9599	NA	-	-	-	-	-	-	-	-	-	-	-	-	-	-	-	-	-	OKP-B-6^	-	-	-	-	-	-	ST1105	18	22	63	22	167	13	192	-	-	-	-	-	-	-	-	-	-	-	-	-	-	-	-	-	-	-	-	-	-	-	-	-	-	-	-	-	-	-	-	-	-	-
KPN2241	Australia	2020	KPN2241	human	Blood	NA	Klebsiella pneumoniae	strong	66	370580	843989	5135194	no	-	ST220-2LV	0	0	0	0	-	0	-	0	-	0	-	0	-	0	-	-	-	-	-	wzi46	KL13	none	Very high	0.9935	NA	O1v1	O1	none	Very high	0.9802	NA	-	-	-	-	-	-	-	-	-	-	-	-	-	-	-	-	-	SHV-1^	-	-	-	-	-	-	ST220-2LV	2	1	2	35	45	4	199	-	-	-	-	-	-	-	-	-	-	-	-	-	-	-	-	-	-	-	-	-	-	-	-	-	-	-	-	-	-	-	-	-	-	-
KPN2243	Australia	2020	KPN2243	human	Blood	NA	Klebsiella variicola subsp. variicola	strong	47	365305	1148446	5345200	no	-	ST697	0	0	0	0	-	0	-	0	-	0	-	0	-	0	-	-	-	-	-	wzi210	KL103	none	Very high	0.9958	NA	O5	O5	none	Very high	0.9941	NA	-	-	-	-	-	-	-	-	-	-	-	-	-	-	-	-	-	LEN-9	-	-	-	-	-	-	ST697	60	18	21	27	53	17	67	-	-	-	-	-	-	-	-	-	-	-	-	-	-	-	-	-	-	-	-	-	-	-	-	-	-	-	-	-	-	-	-	-	-	-
KPN2246	Australia	2020	KPN2246	human	Urine	NA	Klebsiella pneumoniae	strong	88	288596	460588	5365640	no	-	ST2264	1	0	5	5	ybt 10; ICEKp4	84-2LV	-	0	-	0	-	0	-	0	-	-	-	-	-	wzi346	unknown (best match = KL110)	?-+	Low	0.9906	KL110_18_manC,KL110_19_manB	O3b	O3b	?-	Good	0.9899	O3b_01_manC,O3b_02_manB	-	-	-	qnrS1	-	-	-	-	sul1	tet(A).v1	-	dfrA1.v1	LAP-2	-	-	-	-	SHV-11.v1^	35Q	-	-	-	-	-	ST2264	3	9	47	1	13	1	340	3	12	4	3	14	50	216	3	15*	8	2	-	-	-	-	-	-	-	-	-	-	-	-	-	-	-	-	-	-	-	-	-	-	-	-
KPN2247	Australia	2020	KPN2247	human	Urine	NA	Klebsiella pneumoniae	strong	125	427350	921800	5364188	no	-	ST17	0	2	6	7	-	0	-	0	-	0	-	0	-	0	-	-	-	-	-	wzi360	KL122	none	Very high	0.9998	NA	O2v2	O2	?-	Good	0.985	O1/O2v2_03_wbbM,O1/O2v2_06_wbbO	strA.v1;strB.v1	-	-	-	-	-	catA1*	-	sul2	tet(D)	-	dfrA5	-	-	-	-	NDM-7	-	-	-	-	-	SHV-129?-81%	-	ST17	2	1	1	1	4	4	4	-	-	-	-	-	-	-	-	-	-	-	-	-	-	-	-	-	-	-	-	-	-	-	-	-	-	-	-	-	-	-	-	-	-	-
KPN2249	Australia	2020	KPN2249	human	Burn	NA	Klebsiella pneumoniae	strong	80	349921	588348	5359329	no	-	ST35	0	0	0	0	-	0	-	0	-	0	-	0	-	0	-	-	-	-	-	wzi37	KL22	none	Very high	0.9949	NA	O1v1	O1	none	Very high	0.9811	NA	-	-	-	-	-	-	-	-	-	-	-	-	-	-	-	-	-	SHV-33	-	-	-	-	-	-	ST35	2	1	2	1	10	1	19	-	-	-	-	-	-	-	-	-	-	-	-	-	-	-	-	-	-	-	-	-	-	-	-	-	-	-	-	-	-	-	-	-	-	-
KPN2250	Australia	2020	KPN2250	human	Hickman red lumen	NA	Klebsiella pneumoniae	strong	80	305487	1287506	5407979	no	-	ST4113	3	0	8	12	-	0	-	0	iuc 3	23	-	0	-	0	-	-	-	-	-	wzi2	KL30	none	Very high	0.9917	NA	O1v1	O1	none	Very high	0.9824	NA	aadA*;strA.v1^;strB.v1	-	-	qnrS1	-	-	cmlA5;floR.v1	arr-2	sul2	tet(A).v1?	-	dfrA14.v2*	LAP-2;OXA-10	-	-	-	-	SHV-142^	35Q	-	-	-	-	fosA7*?-0%	ST4113	2	179	1	3	60	25	19	-	-	-	-	-	-	-	-	-	-	-	-	-	-	-	-	-	-	-	-	-	-	-	-	-	-	14-2%	9	12	12	16	-	-	-	-
KPN2251	Australia	2020	KPN2251	human	Urine	NA	Klebsiella quasipneumoniae subsp. similipneumoniae	strong	30	550082	1254550	5075233	no	-	ST765-1LV	0	0	0	0	-	0	-	0	-	0	-	0	-	0	-	-	-	-	-	wzi407	KL57	*	Very high	0.963	NA	O3/O3a	O3/O3a	none	Very high	0.96	NA	-	-	-	-	-	-	-	-	-	-	-	-	-	-	-	-	-	OKP-B-5^	-	-	-	-	-	-	ST765-1LV	42	22	63	63	86	92	154	-	-	-	-	-	-	-	-	-	-	-	-	-	-	-	-	-	-	-	-	-	-	-	-	-	-	-	-	-	-	-	-	-	-	-
KPN2252	Australia	2020	KPN2252	human	Urine	NA	Klebsiella pneumoniae	strong	138	222492	400649	5410161	no	-	ST557	0	0	0	0	-	0	-	0	-	0	-	0	-	0	-	-	-	-	-	wzi135	KL116	?	Good	0.991	NA	O1/O2v1	unknown	?-	Good	0.9772	O1/O2v1_06_wbbO	-	-	-	-	-	-	-	-	-	-	-	-	-	-	-	-	-	SHV-1^	-	-	-	-	-	fosA7*?-0%	ST557	4	5	1	1	9	1	25	-	-	-	-	-	-	-	-	-	-	-	-	-	-	-	-	-	-	-	-	-	-	-	-	-	-	-	-	-	-	-	-	-	-	-
KPN2253	Australia	2020	KPN2253	human	Urine	NA	Klebsiella pneumoniae	strong	91	227572	433229	5246756	no	-	ST661	0	0	4	5	-	0	-	0	-	0	-	0	-	0	-	-	-	-	-	wzi486	KL162	none	Very high	0.9913	NA	unknown (best match = OL102)	unknown	?-+*	None	0.8302	OL102_05_wbbL,OL102_06_rhamnan,OL102_07_wzm,OL102_08_wzt	aadA5	-	-	-	-	-	catII.2*	-	sul1;sul2^	-	-	dfrA17	-	-	-	-	-	SHV-27	156D	-	-	-	-	-	ST661	4	3	1	36	9	10	14	-	-	-	-	-	-	-	-	-	-	-	-	-	-	-	-	-	-	-	-	-	-	-	-	-	-	-	-	-	-	-	-	-	-	-
KPN2254	Australia	2020	KPN2254	human	Urine	NA	Klebsiella pneumoniae	strong	113	374936	780687	5454246	no	-	ST133	0	0	0	0	-	0	-	0	-	0	-	0	-	0	-	-	-	-	-	wzi180	KL116	-	High	0.9998	KL116_17_wcpG	O1v1	O1	none	Very high	0.9861	NA	-	-	-	-	-	-	-	-	-	-	-	-	-	-	-	-	-	SHV-75	-	-	-	-	-	-	ST133	12	1	1	2	5	1	36	-	-	-	-	-	-	-	-	-	-	-	-	-	-	-	-	-	-	-	-	-	-	-	-	-	-	-	-	-	-	-	-	-	-	-
KPN2256	Australia	2020	KPN2256	human	Sputum	NA	Klebsiella pneumoniae	strong	192	179643	410216	5433953	no	-	ST37	0	0	0	0	-	0	-	0	-	0	-	0	-	0	-	-	-	-	-	-	unknown (best match = KL107)	?-+*	None	0.7739	KL107_02_cpsACP,KL107_05_wzb,KL107_06_wzc,KL107_07_wbaP,KL107_08,KL107_09,KL107_10	unknown (best match = OL102)	unknown	?-+*	None	0.8313	OL102_05_wbbL,OL102_06_rhamnan,OL102_07_wzm,OL102_08_wzt	-	-	-	-	-	-	-	-	-	-	-	-	-	-	-	-	-	SHV-11.v1^	35Q	-	-	-	-	-	ST37	2	9	2	1	13	1	16	-	-	-	-	-	-	-	-	-	-	-	-	-	-	-	-	-	-	-	-	-	-	-	-	-	-	-	-	-	-	-	-	-	-	-
KPN2257	Australia	2020	KPN2257	human	Urine	NA	Klebsiella pneumoniae	strong	122	171993	360819	5454970	no	-	ST993	0	0	0	0	-	0	-	0	-	0	-	0	-	0	-	-	-	-	-	wzi186	KL2	none	Very high	0.9874	NA	O3b	O3b	none	Very high	0.9927	NA	-	-	-	-	-	-	-	-	-	-	-	-	-	-	-	-	-	SHV-1	-	-	-	-	-	-	ST993	10	1	11	1	9	8	112	-	-	-	-	-	-	-	-	-	-	-	-	-	-	-	-	-	-	-	-	-	-	-	-	-	-	-	-	-	-	-	-	-	-	-
KPN2259	Australia	2020	KPN2259	human	Urine	NA	Klebsiella quasipneumoniae subsp. similipneumoniae	strong	45	589682	1241689	5110506	no	-	ST4345-2LV	0	0	0	0	-	0	-	0	-	0	-	0	-	0	-	-	-	-	-	wzi178	KL166	none	Very high	0.9902	NA	O3b	O3b	none	Very high	0.9917	NA	-	-	-	-	-	-	-	-	-	-	-	-	-	-	-	-	-	OKP-B-5^	-	-	-	-	-	-	ST4345-2LV	42	15	18	120	94	13	609	-	-	-	-	-	-	-	-	-	-	-	-	-	-	-	-	-	-	-	-	-	-	-	-	-	-	-	-	-	-	-	-	-	-	-
KPN2261	Australia	2020	KPN2261	human	Blood	NA	Klebsiella pneumoniae	strong	367	175374	606119	5846092	no	-	ST11	0	0	5	6	-	0	-	0	-	0	-	0	-	0	-	-	-	-	-	wzi64	KL64	none	Very high	1	NA	O2v1	O2	none	Very high	0.9862	NA	aac(3)-IIa.v1^;aac(6')-Ib-cr.v2	-	-	qnrB1.v1	-	-	catII.2*	-	-	-	-	dfrA14.v2*	OXA-1	-	-	-	-	SHV-11.v1	35Q	OmpK35-37%	-	GyrA-83I;ParC-80I	CatB4.v1?-81%	-	ST11	3	3	1	1	1	1	4	-	-	-	-	-	-	-	-	-	-	-	-	-	-	-	-	-	-	-	-	-	-	-	-	-	-	-	-	-	-	-	-	-	-	-
KPN2262	Australia	2020	KPN2262	human	Rectal Swab	NA	Klebsiella pneumoniae	strong	128	253335	590660	5516261	no	-	ST45	1	1	6	8	ybt 10; ICEKp4	78	-	0	-	0	-	0	-	0	-	-	-	-	-	wzi101	KL24	none	Very high	0.9901	NA	O2v1	O2	-	Good	0.9897	O1/O2v1_03_wbbM,O1/O2v1_04_glf,O1/O2v1_05_wbbN	aac(6')-Ib-cr.v2;strA.v1^;strB.v1	-	-	-	-	-	-	-	sul2*	-	-	dfrA14.v2*	OXA-1;TEM-1D.v1^	-	CTX-M-15	-	-	SHV-27	156D	OmpK35-37%;OmpK36-16%	-	GyrA-87Y	CatB4.v1?-81%	-	ST45	2	1	1	6	7	1	12	3	12	4	11	3	21	18	3	10	16	2	-	-	-	-	-	-	-	-	-	-	-	-	-	-	-	-	-	-	-	-	-	-	-	-
KPN2263	Australia	2020	KPN2263	human	Urine catheter	NA	Klebsiella pneumoniae	strong	223	84906	361738	5587508	no	-	ST27	0	0	0	0	-	0	-	0	-	0	-	0	-	0	-	-	-	-	-	-	KL64	?	Good	0.9913	NA	O2v1	O2	?-	Good	0.9933	O1/O2v1_06_wbbO	-	-	-	-	-	-	-	-	-	-	-	-	-	-	-	-	-	SHV-40	35Q	-	-	-	-	-	ST27	2	1	11	1	9	10	23	-	-	-	-	-	-	-	-	-	-	-	-	-	-	-	-	-	-	-	-	-	-	-	-	-	-	-	-	-	-	-	-	-	-	-
KPN2264	Australia	2020	KPN2264	human	Peritoneal fluid	NA	Klebsiella variicola subsp. variicola	strong	57	378163	1143876	5432089	no	-	ST2246-3LV	0	0	0	0	-	0	-	0	-	0	-	0	-	0	-	-	-	-	-	-	unknown (best match = KL103)	-*	None	0.8894	KL103_12_wzy,KL103_13_wcpL,KL103_14_wcuT,KL103_15_wzx	OL103	OL103	none	Very high	0.9672	NA	-	-	-	-	-	-	-	-	-	-	-	-	-	-	-	-	-	LEN-12*	-	-	-	-	-	-	ST2246-3LV	16	24	84	33	153*	22	67	-	-	-	-	-	-	-	-	-	-	-	-	-	-	-	-	-	-	-	-	-	-	-	-	-	-	-	-	-	-	-	-	-	-	-
KPN2265	Australia	2020	KPN2265	human	Urine catheter	NA	Klebsiella pneumoniae	strong	80	407988	908219	5342639	no	-	ST1119	0	0	0	0	-	0	-	0	-	0	-	0	-	0	-	-	-	-	-	-	KL110	-	High	0.9941	KL110_16_wcpZ	O3b	O3b	none	Very high	0.9883	NA	-	-	-	-	-	-	-	-	-	-	-	-	-	-	-	-	-	SHV-11.v1^	35Q	-	-	-	-	-	ST1119	2	79	1	1	7	4	4	-	-	-	-	-	-	-	-	-	-	-	-	-	-	-	-	-	-	-	-	-	-	-	-	-	-	-	-	-	-	-	-	-	-	-
KPN2266	Australia	2020	KPN2266	human	Urine	NA	Klebsiella pneumoniae	strong	94	324507	664639	5397927	no	-	ST220	0	0	0	0	-	0	-	0	-	0	-	0	-	0	-	-	-	-	-	wzi177	KL114	?-	Good	0.9998	KL114_10_wzx	O1v2	O1	none	Very high	0.9853	NA	-	-	-	-	-	-	-	-	-	-	-	-	-	-	-	-	-	SHV-1^	-	-	-	-	-	-	ST220	2	1	2	1	45	4	9	-	-	-	-	-	-	-	-	-	-	-	-	-	-	-	-	-	-	-	-	-	-	-	-	-	-	-	-	-	-	-	-	-	-	-
KPN2267	Australia	2020	KPN2267	human	Wound	NA	Klebsiella pneumoniae	strong	204	86379	361738	5549856	no	-	ST27	0	0	0	0	-	0	-	0	-	0	-	0	-	0	-	-	-	-	-	-	KL64	?	Good	0.9913	NA	O2v1	O2	?-	Good	0.9933	O1/O2v1_06_wbbO	-	-	-	-	-	-	-	-	-	-	-	-	-	-	-	-	-	SHV-40	35Q	-	-	-	-	-	ST27	2	1	11	1	9	10	23	-	-	-	-	-	-	-	-	-	-	-	-	-	-	-	-	-	-	-	-	-	-	-	-	-	-	-	-	-	-	-	-	-	-	-
KPN2268	Australia	2020	KPN2268	human	Sputum	NA	Klebsiella variicola subsp. variicola	strong	111	384401	924035	5510805	no	-	ST214-2LV	0	0	0	0	-	0	-	0	-	0	-	0	-	0	-	-	-	-	-	wzi379	KL143	*	Very high	0.9541	NA	O3/O3a	O3/O3a	none	Very high	0.9856	NA	-	-	-	-	-	-	-	-	-	-	-	-	-	-	-	-	-	LEN-2^	-	-	-	-	-	-	ST214-2LV	16	24	42	194	76	29	75	-	-	-	-	-	-	-	-	-	-	-	-	-	-	-	-	-	-	-	-	-	-	-	-	-	-	-	-	-	-	-	-	-	-	-
KPN2269	Australia	2020	KPN2269	human	Sputum Induced	NA	Klebsiella pneumoniae	strong	173	357556	678287	5600373	no	-	ST45	1	0	0	0	ybt 10; ICEKp4	78	-	0	-	0	-	0	-	0	-	-	-	-	-	wzi121	KL43	-	High	0.9941	KL43_15_wcpZ	O2v1	O2	none	Very high	0.988	NA	-	-	-	-	-	-	-	-	-	-	-	-	-	-	-	-	-	SHV-1	-	-	-	-	-	-	ST45	2	1	1	6	7	1	12	3	12	4	11	3	21	18	3	10	16	2	-	-	-	-	-	-	-	-	-	-	-	-	-	-	-	-	-	-	-	-	-	-	-	-
KPN2270	Australia	2020	KPN2270	human	Urine catheter	NA	Klebsiella pneumoniae	strong	94	204632	433057	5378982	no	-	ST37	0	0	0	0	-	0	-	0	-	0	-	0	-	0	-	-	-	-	-	wzi12	KL12	none	Very high	0.9999	NA	OL103	OL103	*	High	0.9457	NA	-	-	-	-	-	-	-	-	-	-	-	-	-	-	-	-	-	SHV-11.v1^	35Q	-	-	-	catA1*?-0%	-	ST37	2	9	2	1	13	1	16	-	-	-	-	-	-	-	-	-	-	-	-	-	-	-	-	-	-	-	-	-	-	-	-	-	-	-	-	-	-	-	-	-	-	-
KPN2272	Australia	2020	KPN2272	human	Blood Peripheral	NA	Klebsiella quasipneumoniae subsp. quasipneumoniae	strong	87	388486	1190310	5699963	no	-	ST2010	0	1	7	11	-	0	-	0	-	0	-	0	-	0	-	-	-	-	-	wzi461	KL31	*	High	0.9024	NA	O3/O3a	O3/O3a	none	Very high	0.9594	NA	aadA2^;aph3-Ia.v1^;strA.v1*;strB.v1*	-	-	qnrS1	-	mphA	-	-	sul1;sul2	tet(A).v1	-	dfrA12	-	-	CTX-M-15	-	-	OKP-A-9	-	-	-	-	-	-	ST2010	17	55	39	20	243	18	156	-	-	-	-	-	-	-	-	-	-	-	-	-	-	-	-	-	-	-	-	-	-	-	-	-	-	-	-	-	-	-	-	-	-	-
KPN2273	Australia	2020	KPN2273	human	Urine	NA	Klebsiella pneumoniae	strong	151	302978	578510	5468077	no	-	ST3160	0	0	3	3	-	0	-	0	-	0	-	0	-	0	-	-	-	-	-	wzi135	KL3	-	High	0.9955	KL3_14	O2v2	O2	none	Very high	0.985	NA	-	-	-	-	-	-	-	-	sul1	tet(A).v1	-	dfrA5	-	-	-	-	-	SHV-1^	-	-	-	-	-	-	ST3160	2	1	1	97	3	25	127	-	-	-	-	-	-	-	-	-	-	-	-	-	-	-	-	-	-	-	-	-	-	-	-	-	-	-	-	-	-	-	-	-	-	-
KPN2276	Australia	2020	KPN2276	human	Urine	NA	Klebsiella pneumoniae	strong	89	281042	410168	5282467	no	-	ST2931-1LV	1	0	0	0	ybt 9; ICEKp3	178-4LV	-	0	-	0	-	0	-	0	-	-	-	-	-	wzi386	KL169	?	Good	0.9982	NA	OL104	OL104	?	Good	0.9997	NA	-	-	-	-	-	-	-	-	-	-	-	-	-	-	-	-	-	SHV-1	-	-	-	-	-	-	ST2931-1LV	2	1	1	34	12	4	4	5	11	6	5	1*	16*	15*	9	5	5	11*	-	-	-	-	-	-	-	-	-	-	-	-	-	-	-	-	-	-	-	-	-	-	-	-
KPN2277	Australia	2020	KPN2277	human	Urine	NA	Klebsiella quasipneumoniae subsp. quasipneumoniae	strong	87	280621	779043	5602061	no	-	ST4324-2LV	0	0	0	0	-	0	-	0	-	0	-	0	-	0	-	-	-	-	-	-	KL1	?-+*	Good	0.9487	KL1_18_manC	O5	O5	?-	Good	0.947	O5_01_manC	-	-	-	-	-	-	-	-	-	-	-	-	-	-	-	-	-	OKP-A-4^	-	-	-	-	-	-	ST4324-2LV	38	19	175	39	133*	21	148	-	-	-	-	-	-	-	-	-	-	-	-	-	-	-	-	-	-	-	-	-	-	-	-	-	-	-	-	-	-	-	-	-	-	-
KPN2278	Australia	2020	KPN2278	human	Urine	NA	Klebsiella pneumoniae	strong	79	319096	759333	5490486	no	-	ST45	1	0	0	0	ybt 10; ICEKp4	78-1LV	-	0	-	0	-	0	-	0	-	-	-	-	-	wzi149	KL62	none	Very high	0.9996	NA	O2v1	O2	none	Very high	0.9888	NA	-	-	-	-	-	-	-	-	-	-	-	-	-	-	-	-	-	SHV-1	-	-	-	-	-	-	ST45	2	1	1	6	7	1	12	3	12	4	11	3	21	18*	3	10	16	2	-	-	-	-	-	-	-	-	-	-	-	-	-	-	-	-	-	-	-	-	-	-	-	-
KPN2279	Australia	2020	KPN2279	human	Urine	NA	Klebsiella pneumoniae	strong	68	311198	544360	5259360	no	-	ST2118	0	0	0	0	-	0	-	0	-	0	-	0	-	0	-	-	-	-	-	wzi417	KL46	none	Very high	0.9907	NA	O3b	O3b	none	Very high	0.9927	NA	-	-	-	-	-	-	-	-	-	-	-	-	-	-	-	-	-	SHV-11.v1^	35Q	-	-	-	-	-	ST2118	5	1	1	1	9	1	34	-	-	-	-	-	-	-	-	-	-	-	-	-	-	-	-	-	-	-	-	-	-	-	-	-	-	-	-	-	-	-	-	-	-	-
KPN2280	Australia	2020	KPN2280	human	Urine	NA	Klebsiella africana	strong	102	228871	797074	5256085	no	-	0	1	0	0	0	ybt unknown	0	-	0	-	0	-	0	-	0	-	-	-	-	-	-	KL71	none	Very high	0.9513	NA	O2v1	O2	*	Very high	0.9668	NA	-	-	-	-	-	-	-	-	-	-	-	-	-	-	-	-	-	LEN-19*	-	-	-	-	-	-	0	156	117*	214	186*	304	155*	445*	5*	11*	6*	68	1	75*	65*	9	5	5*	2*	-	-	-	-	-	-	-	-	-	-	-	-	-	-	-	-	-	-	-	-	-	-	-	-
KPN2281	Australia	2020	KPN2281	human	Urine	NA	Klebsiella variicola subsp. variicola	strong	82	359246	644623	5628766	no	-	ST1563	0	0	1	1	-	0	-	0	-	0	-	0	-	0	-	-	-	-	-	-	KL123	*	Very high	0.9556	NA	O5	O5	none	Very high	0.9953	NA	-	-	-	-	-	-	-	-	-	tet(D)	-	-	-	-	-	-	-	LEN-17;SHV-1^	-	-	-	-	-	-	ST1563	16	24	21	27	194	33	259	-	-	-	-	-	-	-	-	-	-	-	-	-	-	-	-	-	-	-	-	-	-	-	-	-	-	-	-	-	-	-	-	-	-	-
KPN2283	Australia	2020	KPN2283	human	Blood	NA	Klebsiella pneumoniae	strong	45	620313	1708721	5165564	no	-	ST788	0	0	0	0	-	0	-	0	-	0	-	0	-	0	-	-	-	-	-	wzi101	KL24	none	Very high	0.9889	NA	O2v1	O2	none	Very high	0.9886	NA	-	-	-	-	-	-	-	-	-	-	-	-	-	-	-	-	-	SHV-1^	-	-	-	-	-	fosA7*?-0%	ST788	2	4	2	1	7	1	12	-	-	-	-	-	-	-	-	-	-	-	-	-	-	-	-	-	-	-	-	-	-	-	-	-	-	-	-	-	-	-	-	-	-	-
KPN2284	Australia	2020	KPN2284	human	Endotrachial Tube	NA	Klebsiella quasipneumoniae subsp. similipneumoniae	strong	38	494957	1457883	5308913	no	-	ST1443-3LV	0	0	0	0	-	0	-	0	-	0	-	0	-	0	-	-	-	-	-	wzi495	KL55	*	Very high	0.96	NA	O3/O3a	O3/O3a	none	Very high	0.9598	NA	-	-	-	-	-	-	-	-	-	-	-	-	-	-	-	-	-	OKP-B-8^	-	-	-	-	-	-	ST1443-3LV	18	22*	18	16	94	13	50	-	-	-	-	-	-	-	-	-	-	-	-	-	-	-	-	-	-	-	-	-	-	-	-	-	-	-	-	-	-	-	-	-	-	-
KPN2285	Australia	2020	KPN2285	human	Blood	NA	Klebsiella africana	strong	81	281541	797083	5256149	no	-	0	1	0	0	0	ybt unknown	0	-	0	-	0	-	0	-	0	-	-	-	-	-	-	KL71	none	Very high	0.9513	NA	O2v1	O2	*	Very high	0.9668	NA	-	-	-	-	-	-	-	-	-	-	-	-	-	-	-	-	-	LEN-19*	-	-	-	-	-	-	0	156	117*	214	186*	304	155*	445*	5*	11*	6*	68	1	75*	65*	9	5	5*	2*	-	-	-	-	-	-	-	-	-	-	-	-	-	-	-	-	-	-	-	-	-	-	-	-
KPN2286	Australia	2020	KPN2286	human	Blood	NA	Klebsiella quasipneumoniae subsp. similipneumoniae	strong	143	369560	641929	5392081	no	-	ST384	0	0	0	0	-	0	-	0	-	0	-	0	-	0	-	-	-	-	-	wzi277	KL31	?-*	Good	0.975	KL31_18_manC,KL31_19_manB	O5	O5	?-	Good	0.9508	O5_01_manC,O5_02_manB,O5_08_wbdC	-	-	-	-	-	-	-	-	-	-	-	-	-	-	-	-	-	OKP-B-3*	-	-	-	-	-	-	ST384	18	23	56	63	80	43	51	-	-	-	-	-	-	-	-	-	-	-	-	-	-	-	-	-	-	-	-	-	-	-	-	-	-	-	-	-	-	-	-	-	-	-
KPN2287	Australia	2020	KPN2287	human	Urine	NA	Klebsiella variicola subsp. variicola	strong	201	156182	616657	5780170	no	-	ST925	0	0	0	0	-	0	-	0	-	0	-	0	-	0	-	-	-	-	-	wzi386	KL169	?	Good	0.9992	NA	OL104	OL104	?	Good	0.9993	NA	-	-	-	-	-	-	-	-	-	-	-	-	-	-	-	-	-	LEN-2^	-	-	-	-	-	-	ST925	16	18	21	27	153	40	85	-	-	-	-	-	-	-	-	-	-	-	-	-	-	-	-	-	-	-	-	-	-	-	-	-	-	-	-	-	-	-	-	-	-	-
KPN2288	Australia	2020	KPN2288	human	Blood	NA	Klebsiella variicola subsp. variicola	strong	179	89221	346614	5689031	no	-	ST1980	0	0	0	0	-	0	-	0	-	0	-	0	-	0	-	-	-	-	-	wzi227	KL60	?	Good	0.9943	NA	O3/O3a	O3/O3a	none	Very high	0.9866	NA	-	-	-	-	-	-	-	-	-	-	-	-	-	-	-	-	-	-	-	-	-	-	-	-	ST1980	16	24	105	27	158	22	178	-	-	-	-	-	-	-	-	-	-	-	-	-	-	-	-	-	-	-	-	-	-	-	-	-	-	-	-	-	-	-	-	-	-	-
KPN2291	Australia	2020	KPN2291	human	Sputum	NA	Klebsiella pneumoniae	strong	204	224169	555023	5639309	no	-	ST1454	0	0	0	0	-	0	-	0	-	0	-	0	-	0	-	-	-	-	-	wzi25	KL25	-	High	0.9985	KL25_09_wfeD	O1v2	O1	none	Very high	0.9938	NA	-	-	-	-	-	-	-	-	-	-	-	-	-	-	-	-	-	SHV-26	-	-	-	-	-	-	ST1454	2	3	6	1	9	7	18	-	-	-	-	-	-	-	-	-	-	-	-	-	-	-	-	-	-	-	-	-	-	-	-	-	-	-	-	-	-	-	-	-	-	-
KPN2292	Australia	2020	KPN2292	human	Urine	NA	Klebsiella pneumoniae	strong	118	175829	606251	5260792	no	-	ST485	0	0	1	1	-	0	-	0	-	0	-	0	-	0	-	-	-	-	-	wzi219	KL25	-	High	0.9913	KL25_09_wfeD	O5	O5	*	High	0.9431	NA	-	-	-	-	-	-	-	-	-	-	-	-	-	SHV-52	-	-	-	-	35Q;69I	-	-	-	-	fosA7*?-0%	ST485	2	1	1	1	7	1	12	-	-	-	-	-	-	-	-	-	-	-	-	-	-	-	-	-	-	-	-	-	-	-	-	-	-	-	-	-	-	-	-	-	-	-
KPN2293	Australia	2020	KPN2293	human	Sputum	NA	Klebsiella variicola subsp. variicola	strong	55	425367	1303814	5678401	no	-	ST2013	0	0	0	0	-	0	-	0	-	0	-	0	-	0	-	-	-	-	-	wzi340	KL107	*	Very high	0.9613	NA	O5	O5	none	Very high	0.9953	NA	-	-	-	-	-	-	-	-	-	-	-	-	-	-	-	-	-	LEN-51	-	-	-	-	-	-	ST2013	16	18	21	33	55	59	324	-	-	-	-	-	-	-	-	-	-	-	-	-	-	-	-	-	-	-	-	-	-	-	-	-	-	-	-	-	-	-	-	-	-	-
KPN2294	Australia	2020	KPN2294	human	Urine	NA	Klebsiella pneumoniae	strong	138	198666	525498	5426830	no	-	ST2525	0	0	4	4	-	0	-	0	-	0	-	0	-	0	-	-	-	-	-	wzi59	KL3	none	Very high	0.9959	NA	O2v2	O2	none	Very high	0.9841	NA	aadA2^	-	-	-	-	-	-	-	sul1	tet(A).v1	-	dfrA12	-	-	-	-	-	SHV-1^	-	-	-	-	-	-	ST2525	4	1	1	8	2	1	6	-	-	-	-	-	-	-	-	-	-	-	-	-	-	-	-	-	-	-	-	-	-	-	-	-	-	-	-	-	-	-	-	-	-	-
KPN2295	Australia	2020	KPN2295	human	Blood	NA	Klebsiella pneumoniae	strong	119	369039	1098531	5568603	no	-	ST2525	0	0	5	8	-	0	-	0	-	0	-	0	-	0	-	-	-	-	-	wzi59	KL3	none	Very high	0.9959	NA	O2v2	O2	none	Very high	0.9841	NA	aadA2^;strA.v1^;strB.v1	-	-	-	-	-	-	-	sul1;sul2*	tet(A).v1	-	dfrA12	TEM-1D.v1^	-	-	-	-	SHV-1^	-	-	-	-	-	-	ST2525	4	1	1	8	2	1	6	-	-	-	-	-	-	-	-	-	-	-	-	-	-	-	-	-	-	-	-	-	-	-	-	-	-	-	-	-	-	-	-	-	-	-
KPN2297	Australia	2020	KPN2297	human	Urine	NA	Klebsiella pneumoniae	strong	113	253072	529349	5560712	no	-	ST309	0	0	0	0	-	0	-	0	-	0	-	0	-	0	-	-	-	-	-	-	unknown (best match = KL42)	?-	None	0.9932	KL42_01_galF,KL42_02_cpsACP,KL42_03_wzi,KL42_04_wza,KL42_05_wzb,KL42_06_wzc	O4	O4	none	Very high	0.9991	NA	-	-	-	-	-	-	-	-	-	-	-	-	-	-	-	-	-	SHV-11.v1^	35Q	-	-	-	-	-	ST309	2	9	2	1	13	1	10	-	-	-	-	-	-	-	-	-	-	-	-	-	-	-	-	-	-	-	-	-	-	-	-	-	-	-	-	-	-	-	-	-	-	-
KPN2298	Australia	2020	KPN2298	human	Urine catheter	NA	Klebsiella pneumoniae	strong	87	356383	654910	5381052	no	-	ST36	1	0	0	0	ybt 4; plasmid	29	-	0	-	0	-	0	-	0	-	-	-	-	-	wzi27	KL27	none	Very high	1	NA	O2v2	O2	none	Very high	0.9841	NA	-	-	-	-	-	-	-	-	-	-	-	-	-	-	-	-	-	SHV-11.v1^	35Q	-	-	-	-	-	ST36	2	1	2	1	7	1	7	18	20	27	18	13	41	38	9	8	26	22	-	-	-	-	-	-	-	-	-	-	-	-	-	-	-	-	-	-	-	-	-	-	-	-
KPN2299	Australia	2020	KPN2299	human	Urine	NA	Klebsiella variicola subsp. variicola	strong	182	216228	402690	5625263	no	-	ST681	0	0	0	0	-	0	-	0	-	0	-	0	-	0	-	-	-	-	-	wzi236	KL10	none	Perfect	1	NA	O2v2	O2	*	Very high	0.9646	NA	-	-	-	-	-	-	-	-	-	-	-	-	-	-	-	-	-	LEN-2^	-	-	-	-	-	-	ST681	16	24	60	33	83	40	67	-	-	-	-	-	-	-	-	-	-	-	-	-	-	-	-	-	-	-	-	-	-	-	-	-	-	-	-	-	-	-	-	-	-	-
KPN2300	Australia	2020	KPN2300	human	Blood	NA	Klebsiella pneumoniae	strong	176	135120	358053	5511629	no	-	ST20	0	0	0	0	-	0	-	0	-	0	-	0	-	0	-	-	-	-	-	wzi84	KL28	?	Good	0.9916	NA	O1v2	O1	none	Very high	0.9838	NA	-	-	-	-	-	-	-	-	-	-	-	-	-	-	-	-	-	SHV-187	-	-	-	-	-	-	ST20	2	3	1	1	4	4	4	-	-	-	-	-	-	-	-	-	-	-	-	-	-	-	-	-	-	-	-	-	-	-	-	-	-	-	-	-	-	-	-	-	-	-
KPN2301	Australia	2020	KPN2301	human	Urine	NA	Klebsiella pneumoniae	strong	119	114319	345593	5234598	no	-	ST34-1LV	0	0	0	0	-	0	-	0	-	0	-	0	-	0	-	-	-	-	-	wzi99	KL128	*	Very high	0.9917	NA	O3b	O3b	none	Very high	0.9928	NA	-	-	-	-	-	-	-	-	-	-	-	-	-	-	-	-	-	SHV-26	-	-	-	-	-	-	ST34-1LV	2	3	6	1	9	7	4*	-	-	-	-	-	-	-	-	-	-	-	-	-	-	-	-	-	-	-	-	-	-	-	-	-	-	-	-	-	-	-	-	-	-	-
R-AJ003A_S1_L002	Australia	2002	AJ003	human	urine	NA	Klebsiella quasipneumoniae subsp. similipneumoniae	strong	52	485269	1074367	5293391	no	-	ST3234-3LV	0	0	0	0	-	0	-	0	-	0	-	0	-	0	-	-	-	-	-	-	KL1	*	High	0.9425		O5	O5	*	High	0.9464		-	-	-	-	-	-	-	-	-	-	-	-	-	-	-	-	-	OKP-B-5^	-	-	-	-	-	-	ST3234-3LV	42	22	64	22	94	128*	114	-	-	-	-	-	-	-	-	-	-	-	-	-	-	-	-	-	-	-	-	-	-	-	-	-	-	-	-	-	-	-	-	-	-	-
R-AJ006A_S3_L002	Australia	2002	AJ006	human	blood	NA	Klebsiella pneumoniae	strong	58	377524	811531	5358054	no	-	ST1109	0	0	0	0	-	0	-	0	-	0	-	0	-	0	-	-	-	-	-	wzi115	KL54	none	Very high	0.9995		O1v2	O1	none	Very high	0.9916		-	-	-	-	-	-	-	-	-	-	-	-	-	-	-	-	-	SHV-61	35Q	-	-	-	-	-	ST1109	2	3	2	2	168	4	4	-	-	-	-	-	-	-	-	-	-	-	-	-	-	-	-	-	-	-	-	-	-	-	-	-	-	-	-	-	-	-	-	-	-	-
R-AJ008A_S4_L002	Australia	2002	AJ008	human	urine	NA	Klebsiella pneumoniae	strong	79	223728	684980	5379509	no	-	ST1109	0	0	0	0	-	0	-	0	-	0	-	0	-	0	-	-	-	-	-	wzi115	KL54	none	Very high	0.9995		O1v2	O1	none	Very high	0.9916		-	-	-	-	-	-	-	-	-	-	-	-	-	-	-	-	-	SHV-61	35Q	-	-	-	-	-	ST1109	2	3	2	2	168	4	4	-	-	-	-	-	-	-	-	-	-	-	-	-	-	-	-	-	-	-	-	-	-	-	-	-	-	-	-	-	-	-	-	-	-	-
R-AJ009A_S5_L002	Australia	2002	AJ009	human	urine	NA	Klebsiella pneumoniae	strong	146	230624	526526	5584164	no	-	ST873	0	0	0	0	-	0	-	0	-	0	-	0	-	0	-	-	-	-	-	wzi50	KL52	none	Very high	0.9991		OL101	OL101	*	High	0.9494		-	-	-	-	-	-	-	-	-	-	-	-	-	-	-	-	-	SHV-27^	156D	-	-	-	-	-	ST873	14	1	2	1	7	4	182	-	-	-	-	-	-	-	-	-	-	-	-	-	-	-	-	-	-	-	-	-	-	-	-	-	-	-	-	-	-	-	-	-	-	-
R-AJ010A_S6_L002	Australia	2002	AJ010	human	IV catheter	NA	Klebsiella pneumoniae	strong	143	174192	507833	5386693	no	-	ST1109	0	0	0	0	-	0	-	0	-	0	-	0	-	0	-	-	-	-	-	wzi115	KL54	-	High	0.9994	KL54_16_wcaJ	O1v2	O1	none	Very high	0.9916		-	-	-	-	-	-	-	-	-	-	-	-	-	-	-	-	-	SHV-61	35Q	-	-	-	-	-	ST1109	2	3	2	2	168	4	4	-	-	-	-	-	-	-	-	-	-	-	-	-	-	-	-	-	-	-	-	-	-	-	-	-	-	-	-	-	-	-	-	-	-	-
R-AJ012A_S7_L002	Australia	2002	AJ012	human	sputum	NA	Klebsiella pneumoniae	strong	56	348092	569933	5183646	no	-	ST294	0	0	0	0	-	0	-	0	-	0	-	0	-	0	-	-	-	-	-	wzi274	KL30	none	Very high	0.9914		O1v1	O1	none	Very high	0.999		-	-	-	-	-	-	-	-	-	-	-	-	-	-	-	-	-	SHV-1^	-	-	-	-	-	-	ST294	2	1	2	1	4	4	87	-	-	-	-	-	-	-	-	-	-	-	-	-	-	-	-	-	-	-	-	-	-	-	-	-	-	-	-	-	-	-	-	-	-	-
R-AJ016A_S8_L002	Australia	2002	AJ016	human	wound	NA	Klebsiella pneumoniae	strong	66	183687	487048	5358301	no	-	ST1109	0	0	0	0	-	0	-	0	-	0	-	0	-	0	-	-	-	-	-	wzi115	KL54	none	Very high	0.9995		O1v2	O1	none	Very high	0.9916		-	-	-	-	-	-	-	-	-	-	-	-	-	-	-	-	-	SHV-61	35Q	-	-	-	-	-	ST1109	2	3	2	2	168	4	4	-	-	-	-	-	-	-	-	-	-	-	-	-	-	-	-	-	-	-	-	-	-	-	-	-	-	-	-	-	-	-	-	-	-	-
R-AJ017A_S9_L002	Australia	2002	AJ017	human	urine catheter	NA	Klebsiella pneumoniae	strong	90	206969	806990	5366321	no	-	ST1109	0	0	0	0	-	0	-	0	-	0	-	0	-	0	-	-	-	-	-	wzi115	KL54	none	Very high	0.9995		O1v2	O1	none	Very high	0.9916		-	-	-	-	-	-	-	-	-	-	-	-	-	-	-	-	-	SHV-61	35Q	-	-	-	-	-	ST1109	2	3	2	2	168	4	4	-	-	-	-	-	-	-	-	-	-	-	-	-	-	-	-	-	-	-	-	-	-	-	-	-	-	-	-	-	-	-	-	-	-	-
R-AJ020A_S12_L002	Australia	2002	AJ020	human	urine	NA	Klebsiella pneumoniae	strong	180	137895	375848	5246500	no	-	ST584	0	0	0	0	-	0	-	0	-	0	-	0	-	0	-	-	-	-	-	wzi96	KL38	none	Very high	0.9998		O3b	O3b	none	Very high	0.9918		-	-	-	-	-	-	-	-	-	-	-	-	-	-	-	-	-	SHV-168^	146V	-	-	-	-	-	ST584	4	1	2	1	1	7	4	-	-	-	-	-	-	-	-	-	-	-	-	-	-	-	-	-	-	-	-	-	-	-	-	-	-	-	-	-	-	-	-	-	-	-
R-AJ026A_S17_L002	Australia	2002	AJ026	human	sputum	NA	Klebsiella pneumoniae	strong	1273	5012	28636	4819964	no	total_size,N50	ST1307	1	0	1	0	ybt unknown	0	-	0	-	0	-	0	-	0	-	-	-	-	irp2_67*-50%;irp2_162*-0%;ybtQ_31*-0%;ybtQ_106*-43%	wzi202	unknown (best match = KL127)	?-	None	0.973	KL127_02_cpsACP,KL127_06_wzc,KL127_09_wzy,KL127_10,KL127_12_wcpJ,KL127_13,KL127_14_gnd,KL127_15_rmlB,KL127_16_rmlA,KL127_17_rmlD,KL127_18_rmlC	unknown (best match = OL101)	unknown	?-	None	0.907	OL101_01_rfbB,OL101_02_rfbA,OL101_03_rfbD,OL101_04_rfbC,OL101_08_wbbB,OL101_09_glycosylhydrolase	-	-	-	-	-	-	-	-	-	-	-	-	-	-	-	-	-	-	-	-	PmrB-60%	-	-	SHV-77*?-0%	ST1307	2	1	2	1	12	1	38	4	4	-	4	1	-	-	-	4	44*	36*-0%	-	-	-	-	-	-	-	-	-	-	-	-	-	-	-	-	-	-	-	-	-	-	-	-
R-AJ030B_S21_L002	Australia	2002	AJ030	human	urine	NA	Klebsiella pneumoniae	strong	89	326352	469716	5348793	no	-	ST37	0	0	0	0	-	0	-	0	-	0	-	0	-	0	-	-	-	-	-	wzi87	KL21	?-	Good	0.9945	KL21_17_manC	O3b	O3b	?-	Good	0.986	O3b_01_manC	-	-	-	-	-	-	-	-	-	-	-	-	-	-	-	-	-	SHV-11.v1^	35Q	-	-	-	-	-	ST37	2	9	2	1	13	1	16	-	-	-	-	-	-	-	-	-	-	-	-	-	-	-	-	-	-	-	-	-	-	-	-	-	-	-	-	-	-	-	-	-	-	-
R-AJ040A_S25_L002	Australia	2002	AJ040	human	wound	NA	Klebsiella pneumoniae	strong	167	250555	538751	5275191	no	-	ST3321	0	0	0	0	-	0	-	0	-	0	-	0	-	0	-	-	-	-	-	wzi50	KL17	none	Very high	0.9853		O4	O4	none	Very high	0.9976		-	-	-	-	-	-	-	-	-	-	-	-	-	-	-	-	-	SHV-11.v1^	35Q	-	-	-	-	-	ST3321	2	4	1	42	26	4	18	-	-	-	-	-	-	-	-	-	-	-	-	-	-	-	-	-	-	-	-	-	-	-	-	-	-	-	-	-	-	-	-	-	-	-
R-AJ048A_S27_L002	Australia	2002	AJ048	human	urine	NA	Klebsiella pneumoniae	strong	140	184877	507834	5380150	no	-	ST1109	0	0	0	0	-	0	-	0	-	0	-	0	-	0	-	-	-	-	-	wzi115	KL54	none	Very high	0.9995		O1v2	O1	none	Very high	0.9916		-	-	-	-	-	-	-	-	-	-	-	-	-	-	-	-	-	SHV-61	35Q	-	-	-	-	-	ST1109	2	3	2	2	168	4	4	-	-	-	-	-	-	-	-	-	-	-	-	-	-	-	-	-	-	-	-	-	-	-	-	-	-	-	-	-	-	-	-	-	-	-
R-AJ052A_S29_L002	Australia	2002	AJ052	human	sputum	NA	Klebsiella pneumoniae	strong	134	181225	377524	5372524	no	-	ST1109	0	0	0	0	-	0	-	0	-	0	-	0	-	0	-	-	-	-	-	wzi115	KL54	none	Very high	0.9995		O1v2	O1	none	Very high	0.9916		-	-	-	-	-	-	-	-	-	-	-	-	-	-	-	-	-	SHV-61	35Q	-	-	-	-	-	ST1109	2	3	2	2	168	4	4	-	-	-	-	-	-	-	-	-	-	-	-	-	-	-	-	-	-	-	-	-	-	-	-	-	-	-	-	-	-	-	-	-	-	-
R-AJ065A_S36_L002	Australia	2002	AJ065	human	sputum	NA	Klebsiella pneumoniae	strong	88	185890	563276	5240187	no	-	ST2800-1LV	0	0	0	0	-	0	-	0	-	0	-	0	-	0	-	-	-	-	-	wzi298	KL51	none	Very high	0.9935		O12	O12	none	Very high	0.9807		-	-	-	-	-	-	-	-	-	-	-	-	-	-	-	-	-	SHV-1^	-	-	-	-	-	-	ST2800-1LV	2	1	2	1	9	10	18	-	-	-	-	-	-	-	-	-	-	-	-	-	-	-	-	-	-	-	-	-	-	-	-	-	-	-	-	-	-	-	-	-	-	-
R-AJ067A_S37_L002	Australia	2002	AJ067	human	urine	NA	Klebsiella pneumoniae	strong	118	276919	445043	5427974	no	-	ST37	1	0	0	0	ybt 5; ICEKp6	10-1LV	-	0	-	0	-	0	-	0	-	-	-	-	-	wzi50	KL15	?	Good	0.9978		O4	O4	?-	Good	0.9973	O4_02_hypothetical,O4_06_glycosyltransferase	-	-	-	-	-	-	-	-	-	-	-	-	-	-	-	-	-	SHV-11.v1^	35Q	-	-	-	-	-	ST37	2	9	2	1	13	1	16	10	8	10	7	18	4	288*	7	8	5	37	-	-	-	-	-	-	-	-	-	-	-	-	-	-	-	-	-	-	-	-	-	-	-	-
R-AJ068A_S38_L002	Australia	2002	AJ068	human	urine	NA	Klebsiella pneumoniae	strong	71	370584	774755	5371309	no	-	ST1109	0	0	0	0	-	0	-	0	-	0	-	0	-	0	-	-	-	-	-	wzi115	KL54	none	Very high	0.9995		O1v2	O1	none	Very high	0.9916		-	-	-	-	-	-	-	-	-	-	-	-	-	-	-	-	-	SHV-61	35Q	-	-	-	-	-	ST1109	2	3	2	2	168	4	4	-	-	-	-	-	-	-	-	-	-	-	-	-	-	-	-	-	-	-	-	-	-	-	-	-	-	-	-	-	-	-	-	-	-	-
R-AJ073A_S42_L002	Australia	2002	AJ073	human	blood	NA	Klebsiella pneumoniae	strong	64	362324	679644	5397705	no	-	ST34	0	0	0	0	-	0	-	0	-	0	-	0	-	0	-	-	-	-	-	wzi99	KL128	*	Very high	0.9917		O3b	O3b	none	Very high	0.993		-	-	-	-	-	-	-	-	-	-	-	-	-	-	-	-	-	SHV-26	-	-	-	-	-	-	ST34	2	3	6	1	9	7	4	-	-	-	-	-	-	-	-	-	-	-	-	-	-	-	-	-	-	-	-	-	-	-	-	-	-	-	-	-	-	-	-	-	-	-
R-AJ074A_S43_L002	Australia	2002	AJ074	human	urine catheter	NA	Klebsiella variicola subsp. variicola	strong	54	341639	1032578	5506081	no	-	ST347	0	0	0	0	-	0	-	0	-	0	-	0	-	0	-	-	-	-	-	wzi210	KL103	none	Very high	0.9996		O3/O3a	O3/O3a	-	High	0.9928	O3/O3a_08_wbdC	-	-	-	-	-	-	-	-	-	-	-	-	-	-	-	-	-	LEN-19	-	-	-	-	-	-	ST347	16	24	21	27	47	22	67	-	-	-	-	-	-	-	-	-	-	-	-	-	-	-	-	-	-	-	-	-	-	-	-	-	-	-	-	-	-	-	-	-	-	-
R-AJ075A_S44_L002	Australia	2002	AJ075	human	urine	NA	Klebsiella pneumoniae	strong	105	336942	752406	5398000	no	-	ST1109	0	0	0	0	-	0	-	0	-	0	-	0	-	0	-	-	-	-	-	wzi115	KL54	none	Very high	0.9995		O1v2	O1	none	Very high	0.9916		-	-	-	-	-	-	-	-	-	-	-	-	-	-	-	-	-	SHV-61	35Q	-	-	-	-	-	ST1109	2	3	2	2	168	4	4	-	-	-	-	-	-	-	-	-	-	-	-	-	-	-	-	-	-	-	-	-	-	-	-	-	-	-	-	-	-	-	-	-	-	-
R-AJ076A_S45_L002	Australia	2002	AJ076	human	urine catheter	NA	Klebsiella pneumoniae	strong	84	204896	800181	5703628	no	-	ST1109	0	0	6	7	-	0	-	0	-	0	-	0	-	0	-	-	-	-	-	wzi115	KL54	none	Very high	0.9995		O1v2	O1	none	Very high	0.9916		strA.v1;strB.v1	mcr-9.1	-	-	-	-	catII.2*	-	-	tet(D)	-	dfrA19*	TEM-1D.v1^	-	-	-	-	SHV-61	35Q	-	-	-	-	-	ST1109	2	3	2	2	168	4	4	-	-	-	-	-	-	-	-	-	-	-	-	-	-	-	-	-	-	-	-	-	-	-	-	-	-	-	-	-	-	-	-	-	-	-
R-AJ085B_S50_L002	Australia	2002	AJ085	human	IV catheter	NA	Klebsiella pneumoniae	strong	84	421366	1008769	5432977	no	-	ST20	1	0	0	0	ybt 14; ICEKp5	135	-	0	-	0	-	0	-	0	-	-	-	-	-	wzi84	KL28	none	Very high	0.9917		O1v2	O1	?-	Good	0.9838	O1/O2v2_04_glf	-	-	-	-	-	-	-	-	-	-	-	-	-	-	-	-	-	SHV-187	-	-	-	-	-	-	ST20	2	3	1	1	4	4	4	4	4	18	4	1	27	25	2	4	4	2	-	-	-	-	-	-	-	-	-	-	-	-	-	-	-	-	-	-	-	-	-	-	-	-
R-AJ086A_S51_L002	Australia	2002	AJ086	human	urine catheter	NA	Klebsiella pneumoniae	strong	58	316443	656196	5410442	no	-	ST20	1	0	0	0	ybt 14; ICEKp5	135	-	0	-	0	-	0	-	0	-	-	-	-	-	wzi84	KL28	none	Very high	0.9917		O1v2	O1	?-	Good	0.9838	O1/O2v2_04_glf	-	-	-	-	-	-	-	-	-	-	-	-	-	-	-	-	-	SHV-187	-	-	-	-	-	-	ST20	2	3	1	1	4	4	4	4	4	18	4	1	27	25	2	4	4	2	-	-	-	-	-	-	-	-	-	-	-	-	-	-	-	-	-	-	-	-	-	-	-	-
R-AJ089A_S54_L002	Australia	2002	AJ089	human	urine	NA	Klebsiella pneumoniae	strong	121	379852	642520	5563410	no	-	ST1604	1	0	0	0	ybt 4; plasmid	36-3LV	-	0	-	0	-	0	-	0	-	-	-	-	-	wzi140	KL55	*	Very high	0.9622		O1v1	O1	none	Very high	0.9833		-	-	-	-	-	-	-	-	-	-	-	-	-	-	-	-	-	SHV-33	-	-	-	-	-	-	ST1604	4	1	2	3	10	4	19	18	20	27	18	13	97	71*	30	8	26	35*	-	-	-	-	-	-	-	-	-	-	-	-	-	-	-	-	-	-	-	-	-	-	-	-
R-AJ091A_S56_L002	Australia	2002	AJ091	human	sputum	NA	Klebsiella pneumoniae	strong	156	273853	537830	5564529	no	-	ST1604	1	0	0	0	ybt 4; plasmid	36-3LV	-	0	-	0	-	0	-	0	-	-	-	-	-	wzi140	KL55	*	Very high	0.9622		O1v1	O1	none	Very high	0.9833		-	-	-	-	-	-	-	-	-	-	-	-	-	-	-	-	-	SHV-33	-	-	-	-	-	-	ST1604	4	1	2	3	10	4	19	18	20	27	18	13	97	71*	30	8	26	35*	-	-	-	-	-	-	-	-	-	-	-	-	-	-	-	-	-	-	-	-	-	-	-	-
R-AJ092A_S57_L002	Australia	2002	AJ092	human	urine	NA	Klebsiella pneumoniae	strong	42	285199	469343	5431952	no	-	ST35	1	0	0	0	ybt 14; ICEKp5?	156-1LV	-	0	-	0	-	0	-	0	-	-	-	-	-	wzi37	KL22	none	Very high	0.9949		O1v1	O1	none	Very high	0.9811		-	-	-	-	-	-	-	-	-	-	-	-	-	-	-	-	-	SHV-33	-	-	-	-	-	-	ST35	2	1	2	1	10	1	19	4	4	56	4	1	135	137*	2	4	4	60	-	-	-	-	-	-	-	-	-	-	-	-	-	-	-	-	-	-	-	-	-	-	-	-
R-AJ095A_S59_L002	Australia	2002	AJ095	human	urine catheter	NA	Klebsiella pneumoniae	strong	53	382209	541095	5335378	no	-	ST36	0	0	0	0	-	0	-	0	-	0	-	0	-	0	-	-	-	-	-	wzi27	KL27	none	Very high	1		O2v2	O2	none	Very high	0.9843		-	-	-	-	-	-	-	-	-	-	-	-	-	-	-	-	-	SHV-11.v2*	35Q	-	-	-	-	-	ST36	2	1	2	1	7	1	7	-	-	-	-	-	-	-	-	-	-	-	-	-	-	-	-	-	-	-	-	-	-	-	-	-	-	-	-	-	-	-	-	-	-	-
R-AJ097A_S60_L002	Australia	2002	AJ097	human	urine	NA	Klebsiella pneumoniae	strong	103	200778	498961	5478098	no	-	ST14	1	0	4	7	ybt 9; ICEKp3	178	-	0	-	0	-	0	-	0	-	-	-	-	-	wzi2	KL2	none	Very high	0.9975		O1v1	O1	none	Very high	0.9999		aadA1.v1^;strA.v1^;strB.v1	-	-	-	-	-	-	-	sul1;sul2	tet(D)	-	dfrA1.v2	-	-	-	-	-	SHV-28.v1^	-	-	-	-	-	-	ST14	1	6	1	1	1	1	1	5	11	6	5	1	16	15	9	5	5	11	-	-	-	-	-	-	-	-	-	-	-	-	-	-	-	-	-	-	-	-	-	-	-	-
R-AJ098A_S61_L002	Australia	2002	AJ098	human	urine	NA	Klebsiella pneumoniae	strong	98	377524	867851	5395327	no	-	ST1109	0	0	0	0	-	0	-	0	-	0	-	0	-	0	-	-	-	-	-	wzi115	KL54	none	Very high	0.9995		O1v2	O1	none	Very high	0.9916		-	-	-	-	-	-	-	-	-	-	-	-	-	-	-	-	-	SHV-61	35Q	-	-	-	-	-	ST1109	2	3	2	2	168	4	4	-	-	-	-	-	-	-	-	-	-	-	-	-	-	-	-	-	-	-	-	-	-	-	-	-	-	-	-	-	-	-	-	-	-	-
R-AJ101A_S62_L002	Australia	2002	AJ101	human	urine	NA	Klebsiella pneumoniae	strong	60	355111	817313	5284985	no	-	ST82-3LV	0	0	0	0	-	0	-	0	-	0	-	0	-	0	-	-	-	-	-	wzi390	KL22	none	Very high	0.994		O2v1	O2	none	Very high	0.9878		-	-	-	-	-	-	-	-	-	-	-	-	-	-	-	-	-	SHV-1^	-	-	-	-	-	-	ST82-3LV	2	6	1	1	7	27	39	-	-	-	-	-	-	-	-	-	-	-	-	-	-	-	-	-	-	-	-	-	-	-	-	-	-	-	-	-	-	-	-	-	-	-
R-AJ105A_S65_L002	Australia	2002	AJ105	human	urine	NA	Klebsiella pneumoniae	strong	87	433103	867851	5396217	no	-	ST1109	0	0	0	0	-	0	-	0	-	0	-	0	-	0	-	-	-	-	-	wzi115	KL54	none	Very high	0.9995		O1v2	O1	none	Very high	0.9916		-	-	-	-	-	-	-	-	-	-	-	-	-	-	-	-	-	SHV-61	35Q	-	-	-	-	-	ST1109	2	3	2	2	168	4	4	-	-	-	-	-	-	-	-	-	-	-	-	-	-	-	-	-	-	-	-	-	-	-	-	-	-	-	-	-	-	-	-	-	-	-
R-AJ107MA_S67_L002	Australia	2002	AJ107	human	urine	NA	Klebsiella pneumoniae	strong	43	382209	794528	5315208	no	-	ST36	0	0	0	0	-	0	-	0	-	0	-	0	-	0	-	-	-	-	-	wzi27	KL27	none	Very high	1		O2v2	O2	none	Very high	0.9843		-	-	-	-	-	-	-	-	-	-	-	-	-	-	-	-	-	SHV-11.v2*	35Q	-	-	-	-	-	ST36	2	1	2	1	7	1	7	-	-	-	-	-	-	-	-	-	-	-	-	-	-	-	-	-	-	-	-	-	-	-	-	-	-	-	-	-	-	-	-	-	-	-
R-AJ108A_S68_L002	Australia	2002	AJ108	human	urine	NA	Klebsiella pneumoniae	strong	64	444754	916987	5301609	no	-	ST405-1LV	0	0	0	0	-	0	-	0	-	0	-	0	-	0	-	-	-	-	-	wzi143	KL151	none	Very high	0.9924		O4	O4	none	Very high	0.997		-	-	-	-	-	-	-	-	-	-	-	-	-	-	-	-	-	SHV-76	35Q	-	-	-	-	fosA7*?-0%	ST405-1LV	2	1	62	3	10	4	110*	-	-	-	-	-	-	-	-	-	-	-	-	-	-	-	-	-	-	-	-	-	-	-	-	-	-	-	-	-	-	-	-	-	-	-
R-AJ109A_S70_L002	Australia	2002	AJ109	human	sputum	NA	Klebsiella pneumoniae	strong	47	384084	1649778	5372610	no	-	ST36	0	0	0	0	-	0	-	0	-	0	-	0	-	0	-	-	-	-	-	wzi27	KL27	none	Perfect	1		O2v2	O2	none	Very high	0.9844		-	-	-	-	-	-	-	-	-	-	-	-	-	-	-	-	-	SHV-11.v1^	35Q	-	-	-	-	-	ST36	2	1	2	1	7	1	7	-	-	-	-	-	-	-	-	-	-	-	-	-	-	-	-	-	-	-	-	-	-	-	-	-	-	-	-	-	-	-	-	-	-	-
R-AJ115A_S74_L002	Australia	2002	AJ115	human	blood	NA	Klebsiella pneumoniae	strong	68	285937	691929	5453242	no	-	ST35	1	0	0	0	ybt 14; ICEKp5?	156-1LV	-	0	-	0	-	0	-	0	-	-	-	-	-	wzi37	KL22	none	Very high	0.9949		O1v1	O1	none	Very high	0.9811		-	-	-	-	-	-	-	-	-	-	-	-	-	-	-	-	-	SHV-33	-	-	-	-	-	-	ST35	2	1	2	1	10	1	19	4	4	56	4	1	135	137*	2	4	4	60	-	-	-	-	-	-	-	-	-	-	-	-	-	-	-	-	-	-	-	-	-	-	-	-
R-AJ118A_S78_L002	Australia	2002	AJ118	human	blood	NA	Klebsiella pneumoniae	strong	67	375032	777910	5373159	no	-	ST36	0	0	0	0	-	0	-	0	-	0	-	0	-	0	-	-	-	-	-	wzi27	KL27	none	Perfect	1		O2v2	O2	none	Very high	0.9844		-	-	-	-	-	-	-	-	-	-	-	-	-	-	-	-	-	SHV-11.v1^	35Q	-	-	-	-	-	ST36	2	1	2	1	7	1	7	-	-	-	-	-	-	-	-	-	-	-	-	-	-	-	-	-	-	-	-	-	-	-	-	-	-	-	-	-	-	-	-	-	-	-
R-AJ122A_S82_L002	Australia	2002	AJ122	human	urine	NA	Klebsiella variicola subsp. variicola	strong	271	54286	213240	5589008	no	-	ST209-2LV	0	0	0	0	-	0	-	0	-	0	-	0	-	0	-	-	-	-	-	-	unknown (best match = KL130)	?-	None	0.9827	KL130_01_galF,KL130_02_cpsACP,KL130_03_wzi,KL130_14	O5	O5	-	High	0.9951	O5_08_wbdC	-	-	-	-	-	-	-	-	-	-	-	-	-	-	-	-	-	LEN-8*	-	-	-	-	-	-	ST209-2LV	16	18	21	27	132	79	67	-	-	-	-	-	-	-	-	-	-	-	-	-	-	-	-	-	-	-	-	-	-	-	-	-	-	-	-	-	-	-	-	-	-	-
R-AJ127A_S85_L002	Australia	2002	AJ127	human	sputum	NA	Klebsiella variicola subsp. variicola	strong	124	110626	307236	5813483	no	-	ST250	0	0	0	0	-	0	-	0	-	0	-	0	-	0	-	-	-	-	-	wzi201	unknown (best match = KL60)	?-	None	0.9916	KL60_11_wcaJ,KL60_18_manC,KL60_19_manB,KL60_20_ugd	unknown (best match = O5)	unknown	?-	None	0.9969	O5_01_manC,O5_02_manB	-	-	-	-	-	-	-	-	-	-	-	-	-	-	-	-	-	LEN-16^	-	-	-	-	-	-	ST250	16	18	45	44	55	22	67	-	-	-	-	-	-	-	-	-	-	-	-	-	-	-	-	-	-	-	-	-	-	-	-	-	-	-	-	-	-	-	-	-	-	-
R-AJ143A_S99_L002	Australia	2002	AJ143	human	urine	NA	Klebsiella pneumoniae	strong	70	349467	691929	5456487	no	-	ST35	1	0	0	0	ybt 14; ICEKp5?	156-1LV	-	0	-	0	-	0	-	0	-	-	-	-	-	wzi37	KL22	none	Very high	0.9949		O1v1	O1	none	Very high	0.9811		-	-	-	-	-	-	-	-	-	-	-	-	-	-	-	-	-	SHV-33	-	-	-	-	-	-	ST35	2	1	2	1	10	1	19	4	4	56	4	1	135	137*	2	4	4	60	-	-	-	-	-	-	-	-	-	-	-	-	-	-	-	-	-	-	-	-	-	-	-	-
R-AJ145A_S100_L002	Australia	2002	AJ145	human	urine	NA	Klebsiella pneumoniae	strong	75	346668	467405	5453439	no	-	ST35	1	0	0	0	ybt 14; ICEKp5?	156-1LV	-	0	-	0	-	0	-	0	-	-	-	-	-	wzi37	KL22	none	Very high	0.9949		O1v1	O1	none	Very high	0.9811		-	-	-	-	-	-	-	-	-	-	-	-	-	-	-	-	-	SHV-33	-	-	-	-	-	-	ST35	2	1	2	1	10	1	19	4	4	56	4	1	135	137*	2	4	4	60	-	-	-	-	-	-	-	-	-	-	-	-	-	-	-	-	-	-	-	-	-	-	-	-
R-AJ148A_S103_L002	Australia	2002	AJ148	human	urine catheter	NA	Klebsiella pneumoniae	strong	245	158592	377329	6174722	no	-	ST35	1	0	0	0	ybt 14; ICEKp5?	156-1LV	-	0	-	0	-	0	-	0	-	-	-	-	-	wzi37	KL22	none	Very high	0.9949		O1v1	O1	none	Very high	0.9811		-	-	-	-	-	-	-	-	-	-	-	-	-	-	-	-	-	SHV-33	-	-	-	-	-	-	ST35	2	1	2	1	10	1	19	4	4	56	4	1	135	137*	2	4	4	60	-	-	-	-	-	-	-	-	-	-	-	-	-	-	-	-	-	-	-	-	-	-	-	-
R-AJ149A_S104_L002	Australia	2002	AJ149	human	urine	NA	Klebsiella variicola subsp. variicola	strong	78	292388	642973	5714796	no	-	ST4157	0	0	0	0	-	0	-	0	-	0	-	0	-	0	-	-	-	-	-	wzi524	KL158	*	High	0.9175		O3/O3a	O3/O3a	none	Very high	0.9872		-	-	-	-	-	-	-	-	-	-	-	-	-	-	-	-	-	LEN-22	-	-	-	-	-	-	ST4157	16	18	30	38	47	22	178	-	-	-	-	-	-	-	-	-	-	-	-	-	-	-	-	-	-	-	-	-	-	-	-	-	-	-	-	-	-	-	-	-	-	-
R-AJ150A_S105_L002	Australia	2002	AJ150	human	blood	NA	Klebsiella pneumoniae	strong	168	88189	240563	5402769	no	-	ST35	1	0	0	0	ybt 14; ICEKp5?	156-1LV	-	0	-	0	-	0	-	0	-	-	-	-	-	wzi37	KL22	none	Very high	0.9949		O1v1	O1	none	Very high	0.9811		-	-	-	-	-	-	-	-	-	-	-	-	-	-	-	-	-	SHV-33	-	-	-	-	-	-	ST35	2	1	2	1	10	1	19	4	4	56	4	1	135	137*	2	4	4	60	-	-	-	-	-	-	-	-	-	-	-	-	-	-	-	-	-	-	-	-	-	-	-	-
R-AJ151A_S107_L002	Australia	2002	AJ151	human	urine	NA	Klebsiella pneumoniae	strong	167	285976	691928	5993753	no	-	ST35	1	0	0	0	ybt 14; ICEKp5?	156-1LV	-	0	-	0	-	0	-	0	-	-	-	-	-	wzi37	KL22	none	Very high	0.9949		O1v1	O1	none	Very high	0.9811		-	-	-	-	-	-	-	-	-	-	-	-	-	-	-	-	-	SHV-33	-	-	-	-	-	-	ST35	2	1	2	1	10	1	19	4	4	56	4	1	135	137*	2	4	4	60	-	-	-	-	-	-	-	-	-	-	-	-	-	-	-	-	-	-	-	-	-	-	-	-
R-AJ153A_S109_L002	Australia	2002	AJ153	human	sputum	NA	Klebsiella pneumoniae	strong	77	249143	520230	5452610	no	-	ST133	2	0	0	0	ybt 17; ICEKp10	267	clb 3	19	-	0	-	0	-	0	-	-	-	-	-	wzi180	KL116	-	High	0.9997	KL116_17_wcpG	O1v1	O1	none	Very high	0.9864		-	-	-	-	-	-	-	-	-	-	-	-	-	-	-	-	-	SHV-75	-	-	-	-	-	-	ST133	12	1	1	2	5	1	36	6	15	5	13	11	28	26	2	11	4	2	2	10	2	2	2	4	2	8	2	2	2	2	2	2	2	-	-	-	-	-	-	-	-	-
R-AJ159-2A_S115_L002	Australia	2002	AJ159	human	sputum	NA	Klebsiella pneumoniae	strong	68	377524	878915	5547552	no	-	ST1109	0	0	0	0	-	0	-	0	-	0	-	0	-	0	-	-	-	-	-	wzi115	KL54	none	Very high	0.9995		O1v2	O1	none	Very high	0.9916		-	-	-	-	-	-	-	-	-	-	-	-	-	-	-	-	-	SHV-61	35Q	-	-	-	-	-	ST1109	2	3	2	2	168	4	4	-	-	-	-	-	-	-	-	-	-	-	-	-	-	-	-	-	-	-	-	-	-	-	-	-	-	-	-	-	-	-	-	-	-	-
R-AJ160A_S118_L002	Australia	2002	AJ160	human	urine catheter	NA	Klebsiella variicola subsp. variicola	strong	103	470344	1223312	5714463	no	-	ST595	0	0	0	0	-	0	-	0	-	0	-	0	-	0	-	-	-	-	-	-	KL60	?-	Good	0.99	KL60_19_manB	O5	O5	?-	Good	0.9962	O5_02_manB	-	-	-	-	-	-	-	-	-	-	-	-	-	-	-	-	-	LEN-16*	-	-	-	-	-	-	ST595	16	24	21	27	55	22	67	-	-	-	-	-	-	-	-	-	-	-	-	-	-	-	-	-	-	-	-	-	-	-	-	-	-	-	-	-	-	-	-	-	-	-
R-AJ166B_S120_L002	Australia	2002	AJ166	human	IV catheter	NA	Klebsiella pneumoniae	strong	184	150399	512313	5569204	no	-	ST37-1LV	0	0	0	0	-	0	-	0	-	0	-	0	-	0	-	-	-	-	-	wzi50	KL15	none	Very high	0.998		O4	O4	none	Very high	0.9972		-	-	-	-	-	-	-	-	-	-	-	-	-	-	-	-	-	SHV-11.v1^	35Q	-	-	-	-	-	ST37-1LV	2	9	2	1*	13	1	16	-	-	-	-	-	-	-	-	-	-	-	-	-	-	-	-	-	-	-	-	-	-	-	-	-	-	-	-	-	-	-	-	-	-	-
R-AJ169A_S123_L002	Australia	2002	AJ169	human	sputum	NA	Klebsiella pneumoniae	strong	53	374893	529686	5464328	no	-	ST133	2	0	0	0	ybt 17; ICEKp10	267	clb 3	19	-	0	-	0	-	0	-	-	-	-	-	wzi180	KL116	-	High	0.9997	KL116_17_wcpG	O1v1	O1	none	Very high	0.9864		-	-	-	-	-	-	-	-	-	-	-	-	-	-	-	-	-	SHV-75	-	-	-	-	-	-	ST133	12	1	1	2	5	1	36	6	15	5	13	11	28	26	2	11	4	2	2	10	2	2	2	4	2	8	2	2	2	2	2	2	2	-	-	-	-	-	-	-	-	-
R-AJ170A_S124_L002	Australia	2002	AJ170	human	blood	NA	Klebsiella pneumoniae	strong	79	331357	512174	5399032	no	-	ST1779	0	0	2	2	-	0	-	0	-	0	-	0	-	0	-	-	-	-	-	wzi96	KL38	none	Very high	0.997		O3b	O3b	none	Very high	0.993		-	-	-	-	-	-	-	-	-	tet(D)	-	-	TEM-1D.v1^	-	-	-	-	SHV-11.v1^	35Q	-	-	-	-	-	ST1779	2	9	2	1	13	1	296	-	-	-	-	-	-	-	-	-	-	-	-	-	-	-	-	-	-	-	-	-	-	-	-	-	-	-	-	-	-	-	-	-	-	-
R-AJ173-2A_S128_L002	Australia	2002	AJ173	human	sputum	NA	Klebsiella variicola subsp. variicola	strong	177	258251	604810	5846623	no	-	ST616	0	0	1	1	-	0	-	0	-	0	-	0	-	0	-	-	-	-	-	wzi304	KL54	?-+*	Good	0.9436	KL54_18_manC,KL54_19_manB	O5	O5	?-	Good	0.9955	O5_01_manC,O5_02_manB	-	-	fosA7*	-	-	-	-	-	-	-	-	-	-	-	-	-	-	LEN-9	-	-	-	-	-	-	ST616	16	18	30	27	68	59	67	-	-	-	-	-	-	-	-	-	-	-	-	-	-	-	-	-	-	-	-	-	-	-	-	-	-	-	-	-	-	-	-	-	-	-
R-AJ182A_S136_L002	Australia	2002	AJ182	human	urine	NA	Klebsiella pneumoniae	strong	92	326346	512174	5399617	no	-	ST1779	0	0	2	2	-	0	-	0	-	0	-	0	-	0	-	-	-	-	-	wzi96	KL38	none	Very high	0.997		O3b	O3b	none	Very high	0.993		-	-	-	-	-	-	-	-	-	tet(D)	-	-	TEM-1D.v1^	-	-	-	-	SHV-11.v1^	35Q	-	-	-	-	-	ST1779	2	9	2	1	13	1	296	-	-	-	-	-	-	-	-	-	-	-	-	-	-	-	-	-	-	-	-	-	-	-	-	-	-	-	-	-	-	-	-	-	-	-
R-AJ184A_S137_L002	Australia	2002	AJ184	human	urine catheter	NA	Klebsiella pneumoniae	strong	144	112584	470888	5508984	no	-	ST1604	1	0	0	0	ybt 4; plasmid	36-2LV	-	0	-	0	-	0	-	0	-	-	-	-	-	wzi140	KL55	*	Very high	0.9622		O1v1	O1	none	Very high	0.9833		-	-	-	-	-	-	-	-	-	-	-	-	-	-	-	-	-	SHV-33?	-	-	-	-	-	-	ST1604	4	1	2	3	10	4	19	18	20	27	18	13	97	71*	30	8	26	35	-	-	-	-	-	-	-	-	-	-	-	-	-	-	-	-	-	-	-	-	-	-	-	-
R-AJ185A_S138_L002	Australia	2002	AJ185	human	blood	NA	Klebsiella pneumoniae	strong	63	377524	879153	5371639	no	-	ST1109	0	0	0	0	-	0	-	0	-	0	-	0	-	0	-	-	-	-	-	wzi115	KL54	none	Very high	0.9995		O1v2	O1	none	Very high	0.9916		-	-	-	-	-	-	-	-	-	-	-	-	-	-	-	-	-	SHV-61	35Q	-	-	-	-	-	ST1109	2	3	2	2	168	4	4	-	-	-	-	-	-	-	-	-	-	-	-	-	-	-	-	-	-	-	-	-	-	-	-	-	-	-	-	-	-	-	-	-	-	-
R-AJ186A_S139_L002	Australia	2002	AJ186	human	urine	NA	Klebsiella pneumoniae	strong	76	336818	877867	5368355	no	-	ST1109	0	0	0	0	-	0	-	0	-	0	-	0	-	0	-	-	-	-	-	wzi115	KL54	none	Very high	0.9995		O1v2	O1	none	Very high	0.9916		-	-	-	-	-	-	-	-	-	-	-	-	-	-	-	-	-	SHV-61	35Q	-	-	-	-	-	ST1109	2	3	2	2	168	4	4	-	-	-	-	-	-	-	-	-	-	-	-	-	-	-	-	-	-	-	-	-	-	-	-	-	-	-	-	-	-	-	-	-	-	-
R-AJ197A_S143_L002	Australia	2002	AJ197	human	urine catheter	NA	Klebsiella pneumoniae	strong	114	183688	645554	5362294	no	-	ST1109	0	0	0	0	-	0	-	0	-	0	-	0	-	0	-	-	-	-	-	wzi115	KL54	none	Very high	0.9995		O1v2	O1	none	Very high	0.9916		-	-	-	-	-	-	-	-	-	-	-	-	-	-	-	-	-	SHV-61	35Q	-	-	-	-	-	ST1109	2	3	2	2	168	4	4	-	-	-	-	-	-	-	-	-	-	-	-	-	-	-	-	-	-	-	-	-	-	-	-	-	-	-	-	-	-	-	-	-	-	-
R-AJ199A_S145_L002	Australia	2002	AJ199	human	blood	NA	Klebsiella pneumoniae	strong	108	99479	311880	5355945	no	-	ST721-1LV	0	0	0	0	-	0	-	0	-	0	-	0	-	0	-	-	-	-	-	wzi212	KL113	?	Good	0.9952		O3b	O3b	none	Very high	0.9926		-	-	-	-	-	-	-	-	-	-	-	-	-	-	-	-	-	SHV-1	-	-	-	-	-	-	ST721-1LV	2	1	1	1	9	8	43	-	-	-	-	-	-	-	-	-	-	-	-	-	-	-	-	-	-	-	-	-	-	-	-	-	-	-	-	-	-	-	-	-	-	-
R-AJ201A_S147_L002	Australia	2002	AJ201	human	IV catheter	NA	Klebsiella pneumoniae	strong	145	274868	613699	5768651	no	-	ST35-1LV	1	2	7	8	ybt 4; plasmid	32-1LV	-	0	-	0	-	0	-	0	-	-	-	-	-	wzi37	KL22	none	Very high	0.9948		O1v1	O1	none	Very high	0.9811		aac(3)-IId^;aac(6')-Ib4	-	-	-	-	mphA	catB3.v2	-	sul1	tet(A).v1	-	-	TEM-1D.v1^	-	-	-	IMP-4	-	-	-	-	-	-	-	ST35-1LV	2*	1	2	1	10	1	19	18	20	27	18	13	76	71	30	8	26	35	-	-	-	-	-	-	-	-	-	-	-	-	-	-	-	-	-	-	-	-	-	-	-	-
R-AJ203A_S149_L002	Australia	2002	AJ203	human	urine	NA	Klebsiella pneumoniae	strong	75	370397	644641	5292803	no	-	ST43	0	0	1	0	-	0	-	0	-	0	-	0	-	0	-	-	-	-	-	wzi30	KL30	none	Very high	0.9958		O1v1	O1	none	Very high	0.9881		-	-	-	-	-	-	-	-	-	-	-	-	-	-	-	-	-	SHV-11.v1^	35Q	-	-	GyrA-83F	-	-	ST43	2	6	1	5	11	1	15	-	-	-	-	-	-	-	-	-	-	-	-	-	-	-	-	-	-	-	-	-	-	-	-	-	-	-	-	-	-	-	-	-	-	-
R-AJ208A_S152_L002	Australia	2002	AJ208	human	wound	NA	Klebsiella pneumoniae	strong	64	433529	753076	5287833	no	-	ST43	0	0	0	0	-	0	-	0	-	0	-	0	-	0	-	-	-	-	-	wzi30	KL30	none	Very high	0.9958		O1v1	O1	none	Very high	0.9881		-	-	-	-	-	-	-	-	-	-	-	-	-	-	-	-	-	SHV-11.v1^	35Q	-	-	-	-	-	ST43	2	6	1	5	11	1	15	-	-	-	-	-	-	-	-	-	-	-	-	-	-	-	-	-	-	-	-	-	-	-	-	-	-	-	-	-	-	-	-	-	-	-
R-AJ213B_S155_L002	Australia	2002	AJ213	human	blood	NA	Klebsiella pneumoniae	strong	168	103802	274585	5157790	no	-	ST27	0	0	0	0	-	0	-	0	-	0	-	0	-	0	-	-	-	-	-	wzi236	KL10	none	Very high	0.9999		O1v2	O1	?-	Good	0.9647	O1/O2v2_08_gmlC	-	-	-	-	-	-	-	-	-	-	-	-	-	-	-	-	-	SHV-40^	35Q	-	-	-	-	-	ST27	2	1	11	1	9	10	23	-	-	-	-	-	-	-	-	-	-	-	-	-	-	-	-	-	-	-	-	-	-	-	-	-	-	-	-	-	-	-	-	-	-	-
R-AJ214A_S156_L002	Australia	2002	AJ214	human	blood	NA	Klebsiella pneumoniae	strong	96	217605	516665	5217089	no	-	ST2120	0	0	0	0	-	0	-	0	-	0	-	0	-	0	-	-	-	-	-	wzi216	KL119	none	Perfect	1		O4	O4	none	Perfect	1		-	-	-	-	-	-	-	-	-	-	-	-	-	-	-	-	-	SHV-11.v1^	35Q	-	-	-	-	-	ST2120	2	1	1	1	12	1	344	-	-	-	-	-	-	-	-	-	-	-	-	-	-	-	-	-	-	-	-	-	-	-	-	-	-	-	-	-	-	-	-	-	-	-
R-AJ216A_S158_L002	Australia	2002	AJ216	human	urine catheter	NA	Klebsiella pneumoniae	strong	93	310794	576536	5282465	no	-	ST281	0	0	0	0	-	0	-	0	-	0	-	0	-	0	-	-	-	-	-	wzi64	KL64	none	Very high	0.9989		O1v1	O1	none	Very high	0.9864		-	-	-	-	-	-	-	-	-	-	-	-	-	-	-	-	-	SHV-108	35Q	-	-	-	-	-	ST281	7	1	5	46	1	1	84	-	-	-	-	-	-	-	-	-	-	-	-	-	-	-	-	-	-	-	-	-	-	-	-	-	-	-	-	-	-	-	-	-	-	-
R-AJ218A_S159_L002	Australia	2002	AJ218	human	urine	NA	Klebsiella pneumoniae	strong	140	194583	655011	5583860	no	-	ST2121	0	0	3	3	-	0	-	0	-	0	-	0	-	0	-	-	-	-	-	wzi212	KL113	none	Very high	0.9998		O1v2	O1	none	Very high	0.9878		aadA^	-	-	-	-	-	-	-	sul1	tet(D)	-	-	-	-	-	-	-	SHV-44	-	-	-	-	-	-	ST2121	3	1	1	4	7	4	13	-	-	-	-	-	-	-	-	-	-	-	-	-	-	-	-	-	-	-	-	-	-	-	-	-	-	-	-	-	-	-	-	-	-	-
R-AJ219A_S160_L002	Australia	2002	AJ219	human	urine	NA	Klebsiella pneumoniae	strong	65	284567	691614	5332656	no	-	ST280	0	0	0	0	-	0	-	0	-	0	-	0	-	0	-	-	-	-	-	wzi82	KL23	none	Very high	0.9999		unknown (best match = O2v2)	unknown	?-	None	0.9828	O1/O2v2_05_wbbN,O1/O2v2_06_wbbO,O1/O2v2_07_kfoC	-	-	-	-	-	-	-	-	-	-	-	-	-	-	-	-	-	SHV-27	156D	-	-	-	-	fosA7*?-0%	ST280	2	1	2	1	10	4	46	-	-	-	-	-	-	-	-	-	-	-	-	-	-	-	-	-	-	-	-	-	-	-	-	-	-	-	-	-	-	-	-	-	-	-
R-AJ221A_S161_L002	Australia	2002	AJ221	human	urine	NA	Klebsiella pneumoniae	strong	105	267687	867192	5446988	no	-	ST1109	0	0	3	3	-	0	-	0	-	0	-	0	-	0	-	-	-	-	-	wzi115	KL54	none	Very high	0.9995		O1v2	O1	none	Very high	0.9916		-	-	-	-	-	-	-	-	-	tet(A).v1	-	dfrA5	TEM-1D.v1^	-	-	-	-	SHV-61	35Q	-	-	-	-	-	ST1109	2	3	2	2	168	4	4	-	-	-	-	-	-	-	-	-	-	-	-	-	-	-	-	-	-	-	-	-	-	-	-	-	-	-	-	-	-	-	-	-	-	-
R-AJ223A_S162_L002	Australia	2002	AJ223	human	IV catheter	NA	Klebsiella pneumoniae	strong	80	223728	877782	5447713	no	-	ST1109	0	0	3	5	-	0	-	0	-	0	-	0	-	0	-	-	-	-	-	wzi115	KL54	none	Very high	0.9995		O1v2	O1	none	Very high	0.9916		aac(3)-Ia*;aadA;aph(3')-Ia	-	-	-	-	-	-	-	sul1	tet(A).v1	-	-	-	-	-	-	-	SHV-61	35Q	-	-	-	-	-	ST1109	2	3	2	2	168	4	4	-	-	-	-	-	-	-	-	-	-	-	-	-	-	-	-	-	-	-	-	-	-	-	-	-	-	-	-	-	-	-	-	-	-	-
R-AJ225A_S164_L002	Australia	2002	AJ225	human	urine	NA	Klebsiella pneumoniae	strong	174	143722	276270	5472727	no	-	ST14	1	0	4	7	ybt 10; ICEKp4	106-1LV	-	0	-	0	-	0	-	0	-	-	-	-	-	wzi16	KL16	?-	Good	0.9942	KL16_07_wzx	O1v1	O1	none	Very high	0.9855		aadA^;strA.v1^;strB.v1	-	-	-	-	-	catA1^	-	sul1*;sul2^	-	-	dfrA15.v2	-	-	-	-	-	SHV-1^	-	-	-	-	-	-	ST14	1	6	1	1	1	1	1	3	3	4	3	3	7	7	3	3	3	3*	-	-	-	-	-	-	-	-	-	-	-	-	-	-	-	-	-	-	-	-	-	-	-	-
R-AJ227B_S166_L002	Australia	2002	AJ227	human	urine catheter	NA	Klebsiella pneumoniae	strong	93	354551	618776	5330226	no	-	ST873	0	0	0	0	-	0	-	0	-	0	-	0	-	0	-	-	-	-	-	wzi50	KL52	none	Very high	0.9992		OL101	OL101	*	High	0.9493		-	-	-	-	-	-	-	-	-	-	-	-	-	-	-	-	-	SHV-27^	156D	-	-	-	-	-	ST873	14	1	2	1	7	4	182	-	-	-	-	-	-	-	-	-	-	-	-	-	-	-	-	-	-	-	-	-	-	-	-	-	-	-	-	-	-	-	-	-	-	-
R-AJ230MA_S170_L002	Australia	2002	AJ230	human	sputum	NA	Klebsiella pneumoniae	strong	62	324442	900064	5372616	no	-	ST17	1	0	0	0	ybt 4; plasmid	329-2LV	-	0	-	0	-	0	-	0	-	-	-	-	-	wzi141	KL25	-	High	0.9917	KL25_09_wfeD	O5	O5	*	High	0.9421		-	-	-	-	-	-	-	-	-	-	-	-	-	-	-	-	-	SHV-11.v1^	35Q	-	-	-	-	-	ST17	2	1	1	1	4	4	4	18	20	27	46	13	41*	71	9	8	26	35	-	-	-	-	-	-	-	-	-	-	-	-	-	-	-	-	-	-	-	-	-	-	-	-
R-AJ231MA_S172_L002	Australia	2002	AJ231	human	urine catheter	NA	Klebsiella pneumoniae	strong	92	341907	562647	5323030	no	-	ST873	0	0	0	0	-	0	-	0	-	0	-	0	-	0	-	-	-	-	-	wzi50	KL52	none	Very high	0.9991		OL101	OL101	*	High	0.9493		-	-	-	-	-	-	-	-	-	-	-	-	-	-	-	-	-	SHV-27^	156D	-	-	-	-	-	ST873	14	1	2	1	7	4	182	-	-	-	-	-	-	-	-	-	-	-	-	-	-	-	-	-	-	-	-	-	-	-	-	-	-	-	-	-	-	-	-	-	-	-
R-AJ235A_S174_L002	Australia	2002	AJ235	human	sputum	NA	Klebsiella pneumoniae	strong	138	325154	1058581	5576002	no	-	ST35-1LV	1	0	0	0	ybt 4; plasmid	32-1LV	-	0	-	0	-	0	-	0	-	-	-	-	-	wzi37	KL22	none	Very high	0.9948		O1v1	O1	none	Very high	0.9811		-	-	-	-	-	-	-	-	-	-	-	-	-	-	-	-	-	-	-	-	-	-	-	-	ST35-1LV	2*	1	2	1	10	1	19	18	20	27	18	13	76	71	30	8	26	35	-	-	-	-	-	-	-	-	-	-	-	-	-	-	-	-	-	-	-	-	-	-	-	-
R-AJ240A_S177_L002	Australia	2002	AJ240	human	urine catheter	NA	Klebsiella variicola subsp. variicola	strong	218	47374	166083	5612478	no	-	ST681	0	0	0	0	-	0	-	0	-	0	-	0	-	0	-	-	-	-	-	wzi69	KL143	?-*	Good	0.9519	KL143_14,KL143_16_wcsW	O5	O5	none	Very high	0.9967		-	-	-	-	-	-	-	-	-	-	-	-	-	-	-	-	-	LEN-2^	-	OmpK36-0%	-	-	-	-	ST681	16	24	60	33	83	40	67	-	-	-	-	-	-	-	-	-	-	-	-	-	-	-	-	-	-	-	-	-	-	-	-	-	-	-	-	-	-	-	-	-	-	-
R-AJ241A_S178_L002	Australia	2002	AJ241	human	IV catheter	NA	Klebsiella pneumoniae	strong	69	336818	774755	5413800	no	-	ST1109	0	0	0	0	-	0	-	0	-	0	-	0	-	0	-	-	-	-	-	wzi115	KL54	none	Very high	0.9995		O1v2	O1	none	Very high	0.9916		-	-	-	-	-	-	-	-	-	-	-	-	-	-	-	-	-	SHV-61	35Q	-	-	-	-	-	ST1109	2	3	2	2	168	4	4	-	-	-	-	-	-	-	-	-	-	-	-	-	-	-	-	-	-	-	-	-	-	-	-	-	-	-	-	-	-	-	-	-	-	-
R-AJ247B_S184_L002	Australia	2002	AJ247	human	urine	NA	Klebsiella pneumoniae	strong	77	365315	530045	5461026	no	-	ST133	2	0	0	0	ybt 17; ICEKp10	267	clb 3	19	-	0	-	0	-	0	-	-	-	-	-	wzi180	KL116	-	High	0.9997	KL116_17_wcpG	O1v1	O1	none	Very high	0.9864		-	-	-	-	-	-	-	-	-	-	-	-	-	-	-	-	-	SHV-75	-	-	-	-	-	-	ST133	12	1	1	2	5	1	36	6	15	5	13	11	28	26	2	11	4	2	2	10	2	2	2	4	2	8	2	2	2	2	2	2	2	-	-	-	-	-	-	-	-	-
R-AJ251A_S187_L002	Australia	2002	AJ251	human	urine	NA	Klebsiella pneumoniae	strong	84	223727	820475	5369461	no	-	ST1109	0	0	0	0	-	0	-	0	-	0	-	0	-	0	-	-	-	-	-	wzi115	KL54	none	Very high	0.9995		O1v2	O1	none	Very high	0.9916		-	-	-	-	-	-	-	-	-	-	-	-	-	-	-	-	-	SHV-61	35Q	-	-	-	-	-	ST1109	2	3	2	2	168	4	4	-	-	-	-	-	-	-	-	-	-	-	-	-	-	-	-	-	-	-	-	-	-	-	-	-	-	-	-	-	-	-	-	-	-	-
R-AJ253B_S188_L002	Australia	2002	AJ253	human	sputum	NA	Klebsiella variicola subsp. variicola	strong	91	319636	1198079	5629861	no	-	ST4365	0	0	0	0	-	0	-	0	-	0	-	0	-	0	-	-	-	-	-	wzi116	KL19	none	Very high	0.9869		O3/O3a	O3/O3a	none	Very high	0.9927		-	-	-	-	-	-	-	-	-	-	-	-	-	-	-	-	-	LEN-16^	-	-	-	-	-	-	ST4365	16	24	21	27	55	22	466	-	-	-	-	-	-	-	-	-	-	-	-	-	-	-	-	-	-	-	-	-	-	-	-	-	-	-	-	-	-	-	-	-	-	-
R-AJ254A_S189_L002	Australia	2002	AJ254	human	urine	NA	Klebsiella variicola subsp. variicola	strong	51	390111	992143	5418906	no	-	ST4186	0	0	0	0	-	0	-	0	-	0	-	0	-	0	-	-	-	-	-	wzi139	KL151	?-*	Good	0.9162	KL151_17_rmlB,KL151_18_rmlA,KL151_20_rmlC	OL103	OL103	?-	Good	0.9883	OL103_01_rmlC	-	-	-	-	-	-	-	-	-	-	-	-	-	-	-	-	-	LEN-8	-	-	-	-	-	-	ST4186	16	24	21	49	41	22	67	-	-	-	-	-	-	-	-	-	-	-	-	-	-	-	-	-	-	-	-	-	-	-	-	-	-	-	-	-	-	-	-	-	-	-
R-AJ257A_S190_L002	Australia	2002	AJ257	human	blood	NA	Klebsiella pneumoniae	strong	76	374905	773470	5457768	no	-	ST133	2	0	0	0	ybt 17; ICEKp10	267	clb 3	19	-	0	-	0	-	0	-	-	-	-	-	wzi180	KL116	-	High	0.9997	KL116_17_wcpG	O1v1	O1	none	Very high	0.9864		-	-	-	-	-	-	-	-	-	-	-	-	-	-	-	-	-	SHV-75	-	-	-	-	-	-	ST133	12	1	1	2	5	1	36	6	15	5	13	11	28	26	2	11	4	2	2	10	2	2	2	4	2	8	2	2	2	2	2	2	2	-	-	-	-	-	-	-	-	-
R-AJ260A_S192_L002	Australia	2002	AJ260	human	urine	NA	Klebsiella variicola subsp. variicola	strong	125	126212	327150	5565613	no	-	ST790-2LV	0	0	0	0	-	0	-	0	-	0	-	0	-	0	-	-	-	-	-	-	KL57	none	Very high	0.9707		O3/O3a	O3/O3a	none	Very high	0.994		-	-	-	-	-	-	-	-	-	-	-	-	-	-	-	-	-	LEN-13	-	-	-	-	-	-	ST790-2LV	28	18	21	132	84	22	67	-	-	-	-	-	-	-	-	-	-	-	-	-	-	-	-	-	-	-	-	-	-	-	-	-	-	-	-	-	-	-	-	-	-	-
R-AJ261A_S194_L002	Australia	2002	AJ261	human	urine	NA	Klebsiella pneumoniae	strong	142	203903	429787	5510100	no	-	ST30	0	0	0	0	-	0	-	0	-	0	-	0	-	0	-	-	-	-	-	wzi64	KL64	none	Very high	0.999		O1v1	O1	none	Very high	0.9864		-	-	-	-	-	-	-	-	-	-	-	-	-	-	-	-	-	SHV-71	146V	-	-	-	-	-	ST30	5	3	1	1	9	4	26	-	-	-	-	-	-	-	-	-	-	-	-	-	-	-	-	-	-	-	-	-	-	-	-	-	-	-	-	-	-	-	-	-	-	-
R-AJ262B_S195_L002	Australia	2002	AJ262	human	urine	NA	Klebsiella pneumoniae	strong	132	285200	772439	5483786	no	-	ST35-1LV	1	0	0	0	ybt 4; plasmid	32-2LV	-	0	-	0	-	0	-	0	-	-	-	-	-	wzi37	KL22	none	Very high	0.9948		O1v1	O1	-	High	0.981	O1/O2v1_06_wbbO	-	-	-	-	-	-	-	-	-	-	-	-	-	-	-	-	-	SHV-33	-	-	-	-	-	-	ST35-1LV	2*	1	2	1	10	1	19	18	20	27	18	13	76*-82%	71	30	8	26	35	-	-	-	-	-	-	-	-	-	-	-	-	-	-	-	-	-	-	-	-	-	-	-	-
R-AJ266A_S197_L002	Australia	2002	AJ266	human	urine	NA	Klebsiella pneumoniae	strong	261	86383	268941	5280044	no	-	ST27-1LV	0	0	0	0	-	0	-	0	-	0	-	0	-	0	-	-	-	-	-	-	KL112	?	Good	0.9888		O1v2	O1	none	Very high	0.9853		-	-	-	-	-	-	-	-	-	-	-	-	-	-	-	-	-	SHV-40	35Q	-	-	-	-	-	ST27-1LV	2	1	11	1	9	10	19	-	-	-	-	-	-	-	-	-	-	-	-	-	-	-	-	-	-	-	-	-	-	-	-	-	-	-	-	-	-	-	-	-	-	-
R-AJ268C_S199_L002	Australia	2002	AJ268	human	blood	NA	Klebsiella variicola subsp. variicola	strong	100	240129	1168199	5488403	no	-	ST4186	0	0	0	0	-	0	-	0	-	0	-	0	-	0	-	-	-	-	-	-	KL137	none	Very high	0.9975		O3/O3a	O3/O3a	none	Very high	0.9927		-	-	-	-	-	-	-	-	-	-	-	-	-	-	-	-	-	LEN-11*	-	-	-	-	-	-	ST4186	16	24	21	49	41	22	67	-	-	-	-	-	-	-	-	-	-	-	-	-	-	-	-	-	-	-	-	-	-	-	-	-	-	-	-	-	-	-	-	-	-	-
R-AJ280A_S203_L002	Australia	2002	AJ280	human	urine catheter	NA	Klebsiella pneumoniae	strong	57	359761	530079	5060792	no	-	ST200	0	0	1	0	-	0	-	0	-	0	-	0	-	0	-	-	-	-	-	wzi39	KL13	none	Very high	0.9881		unknown (best match = O3/O3a)	unknown	-	None	0.9828	O3/O3a_03_wzm,O3/O3a_04_wzt,O3/O3a_05_wbdD,O3/O3a_06_wbdA,O3/O3a_07_wbdB	-	-	-	-	-	-	-	-	-	-	-	-	-	-	-	-	-	SHV-1^	-	-	-	GyrA-83F	-	-	ST200	2	1	2	1	12	1	68	-	-	-	-	-	-	-	-	-	-	-	-	-	-	-	-	-	-	-	-	-	-	-	-	-	-	-	-	-	-	-	-	-	-	-
R-AJ281A_S205_L002	Australia	2002	AJ281	human	blood	NA	Klebsiella pneumoniae	strong	154	262495	508031	5550795	no	-	ST152	0	0	6	8	-	0	-	0	-	0	-	0	-	0	-	-	-	-	-	wzi110	KL149	none	Very high	0.9998		O4	O4	none	Very high	0.9971		aac(3)-IId^;aph3-Ia.v1^;strA.v1^;strB.v1	-	-	-	-	-	catII.2*	-	sul2	tet(D)	-	-	TEM-1D.v1^	-	-	-	-	-	-	-	-	GyrA-83F;GyrA-87A;ParC-80I	SHV-129?-81%	-	ST152	2	3	2	1	1	4	56	-	-	-	-	-	-	-	-	-	-	-	-	-	-	-	-	-	-	-	-	-	-	-	-	-	-	-	-	-	-	-	-	-	-	-
R-AJ285A_S208_L002	Australia	2002	AJ285	human	sputum	NA	Klebsiella pneumoniae	strong	444	28420	139174	5707395	no	-	ST14-1LV	1	1	8	15	ybt 10; ICEKp4?	105-2LV	-	0	-	0	-	0	-	0	-	-	-	-	-	wzi16	KL16	none	Very high	0.9942		O1v1	O1	none	Very high	0.9854		aac(3)-IId^;aac(6')-Iai;aadA2;aph3-Ia.v1*?;strA.v1;strB.v1	-	-	-	-	-	floR.v2*?	-	sul2	tet(A).v1;tet(G).v1	-	dfrA14.v2*;dfrA16.v2	CARB-2.v1^;TEM-1D.v1^	-	SHV-12?	-	-	-	238S;240K;35Q	-	-	GyrA-83Y;GyrA-87N;ParC-80W	-	OXA-10?-0%;sul1?-0%	ST14-1LV	1*	6	1	1	1	1	1	3	3	4	3	3	7	35*	3	13	3	18*	-	-	-	-	-	-	-	-	-	-	-	-	-	-	-	-	-	-	-	-	-	-	-	-
R-AJ289A_S209_L002	Australia	2002	AJ289	human	blood	NA	Klebsiella pneumoniae	strong	132	351276	1216279	5482658	no	-	ST35-1LV	1	0	0	0	ybt 4; plasmid	32-2LV	-	0	-	0	-	0	-	0	-	-	-	-	-	wzi37	KL22	none	Very high	0.9948		O1v1	O1	-	High	0.981	O1/O2v1_06_wbbO	-	-	-	-	-	-	-	-	-	-	-	-	-	-	-	-	-	SHV-33	-	-	-	-	-	-	ST35-1LV	2*	1	2	1	10	1	19	18	20	27	18	13	76*-82%	71	30	8	26	35	-	-	-	-	-	-	-	-	-	-	-	-	-	-	-	-	-	-	-	-	-	-	-	-
R-AJ291A_S211_L002	Australia	2002	AJ291	human	urine	NA	Klebsiella pneumoniae	strong	65	377524	879153	5374962	no	-	ST1109	0	0	0	0	-	0	-	0	-	0	-	0	-	0	-	-	-	-	-	wzi115	KL54	none	Very high	0.9995		O1v2	O1	none	Very high	0.9916		-	-	-	-	-	-	-	-	-	-	-	-	-	-	-	-	-	SHV-61	35Q	-	-	-	-	-	ST1109	2	3	2	2	168	4	4	-	-	-	-	-	-	-	-	-	-	-	-	-	-	-	-	-	-	-	-	-	-	-	-	-	-	-	-	-	-	-	-	-	-	-
R-AJ292A_S212_L002	Australia	2002	AJ292	human	blood	NA	Klebsiella variicola subsp. variicola	strong	50	375953	974079	5400871	no	-	ST2122	0	0	0	0	-	0	-	0	-	0	-	0	-	0	-	-	-	-	-	wzi320	KL61	none	Very high	0.9998		O3/O3a	O3/O3a	none	Very high	0.9927		-	-	-	-	-	-	-	-	-	-	-	-	-	-	-	-	-	LEN-16^	-	-	-	-	-	-	ST2122	16	45	21	27	251	60	67	-	-	-	-	-	-	-	-	-	-	-	-	-	-	-	-	-	-	-	-	-	-	-	-	-	-	-	-	-	-	-	-	-	-	-
R-AJ293B_S213_L002	Australia	2002	AJ293	human	urine catheter	NA	Klebsiella pneumoniae	strong	69	377524	879153	5486730	no	-	ST1109	0	0	4	5	-	0	-	0	-	0	-	0	-	0	-	-	-	-	-	wzi115	KL54	none	Very high	0.9995		O1v2	O1	none	Very high	0.9916		aac(6')-IIc	-	-	qnrB4	-	-	-	-	sul1;sul1	-	-	-	DHA-1	-	-	-	-	SHV-61	35Q	-	-	-	ereA2*?-0%	-	ST1109	2	3	2	2	168	4	4	-	-	-	-	-	-	-	-	-	-	-	-	-	-	-	-	-	-	-	-	-	-	-	-	-	-	-	-	-	-	-	-	-	-	-
R-AJ295A_S215_L002	Australia	2002	AJ295	human	urine catheter	NA	Klebsiella variicola subsp. variicola	strong	93	251444	1150746	5430937	no	-	ST595-2LV	0	0	0	0	-	0	-	0	-	0	-	0	-	0	-	-	-	-	-	wzi57	KL57	?-+*	Good	0.9711	KL57_16_manC	O3/O3a	O3/O3a	?-	Good	0.9939	O3/O3a_01_manC	-	-	-	-	-	-	-	-	-	-	-	-	-	-	-	-	-	LEN-2^	-	-	-	-	-	-	ST595-2LV	16	24	21	40	55	22	74	-	-	-	-	-	-	-	-	-	-	-	-	-	-	-	-	-	-	-	-	-	-	-	-	-	-	-	-	-	-	-	-	-	-	-
R-AJ298C_S218_L002	Australia	2002	AJ298	human	wound	NA	Klebsiella pneumoniae	strong	81	478879	908248	5448992	no	-	ST20-1LV	0	0	0	0	-	0	-	0	-	0	-	0	-	0	-	-	-	-	-	wzi84	KL28	none	Very high	0.9917		O1v2	O1	none	Very high	0.9837		-	-	-	-	-	-	-	-	-	-	-	-	-	-	-	-	-	SHV-187	-	-	-	-	-	-	ST20-1LV	2	3	1	1	4	4	4*	-	-	-	-	-	-	-	-	-	-	-	-	-	-	-	-	-	-	-	-	-	-	-	-	-	-	-	-	-	-	-	-	-	-	-
R-AJ302A_S221_L002	Australia	2002	AJ302	human	urine	NA	Klebsiella pneumoniae	strong	73	377524	774755	5384250	no	-	ST1109	0	0	0	0	-	0	-	0	-	0	-	0	-	0	-	-	-	-	-	wzi115	KL54	?	Good	0.9995		O1v2	O1	none	Very high	0.9916		-	-	-	-	-	-	-	-	-	-	-	-	-	-	-	-	-	SHV-61	35Q	-	-	-	-	-	ST1109	2	3	2	2	168	4	4	-	-	-	-	-	-	-	-	-	-	-	-	-	-	-	-	-	-	-	-	-	-	-	-	-	-	-	-	-	-	-	-	-	-	-
R-AJ303A_S222_L002	Australia	2002	AJ303	human	urine	NA	Klebsiella pneumoniae	strong	169	802241	1113336	5454392	no	-	ST48	1	1	4	5	ybt 10; ICEKp4	82	-	0	-	0	-	0	-	0	-	-	-	-	-	wzi167	KL124	none	Very high	0.9961		O1v1	O1	none	Very high	0.9831		aac(6')-Ib'.v1*;aadA*	-	-	-	-	-	-	-	-	-	-	-	OXA-9.v1;TEM-1D.v1^	-	SHV-5^	-	-	-	238S;240K	-	-	GyrA-83F	-	-	ST48	2	5	2	2	7	1	10	3	12	4	19	3	82	39	3	10	9	24	-	-	-	-	-	-	-	-	-	-	-	-	-	-	-	-	-	-	-	-	-	-	-	-
R-AJ305A_S226_L002	Australia	2002	AJ305	human	urine	NA	Klebsiella variicola subsp. variicola	strong	168	154985	436177	5513929	no	-	ST919	0	0	0	0	-	0	-	0	-	0	-	0	-	0	-	-	-	-	-	wzi198	unknown (best match = KL67)	?-*	None	0.9612	KL67_20_rmlB,KL67_21_rmlA,KL67_22_rmlD,KL67_23_rmlC	OL103	OL103	?-	Good	0.9648	OL103_01_rmlC	-	-	-	-	-	-	-	-	-	-	-	-	-	-	-	-	-	LEN-32	-	-	-	-	-	-	ST919	16	24	21	27	47	22	188	-	-	-	-	-	-	-	-	-	-	-	-	-	-	-	-	-	-	-	-	-	-	-	-	-	-	-	-	-	-	-	-	-	-	-
R-AJ310A_S228_L002	Australia	2002	AJ310	human	urine	NA	Klebsiella pneumoniae	strong	77	370703	960394	5172962	no	-	ST2028	0	0	0	0	-	0	-	0	-	0	-	0	-	0	-	-	-	-	-	wzi149	KL62	none	Very high	0.9997		O2v1	O2	none	Very high	0.9885		-	-	-	-	-	-	-	-	-	-	-	-	-	-	-	-	-	SHV-1^	-	-	-	-	-	fosA7*?-0%	ST2028	2	5	1	1	10	1	31	-	-	-	-	-	-	-	-	-	-	-	-	-	-	-	-	-	-	-	-	-	-	-	-	-	-	-	-	-	-	-	-	-	-	-
GCF_001548315.1	unknown	unknown	YH43	unknown	-	SAMD00039249	Klebsiella variicola subsp. tropica	strong	1	5520319	5520319	5520319	no	-	ST3851	0	0	0	0	-	0	-	0	-	0	-	0	-	0	-	-	-	-	-	-	KL67	*	Very high	0.9686		OL103	OL103	none	Very high	0.9672		-	-	-	-	-	-	-	-	-	-	-	-	-	-	-	-	-	LEN-42^	-	-	-	-	-	-	ST3851	177	119	197	104	357	183	544	-	-	-	-	-	-	-	-	-	-	-	-	-	-	-	-	-	-	-	-	-	-	-	-	-	-	-	-	-	-	-	-	-	-	-
GCF_001548355.1	unknown	unknown	JKo3	unknown	-	SAMD00039250	Klebsiella grimontii	strong	5	5944658	5944658	6343376	no	-	NA	0	1	1	1	-	0	-	0	-	0	-	0	-	0	-	-	-	-	-	-	KL18	?-+*	None	0.7543	KL18_02_cpsACP,KL18_06_wzc,KL18_08_wcaA,KL18_09_wcuM,KL18_10_wbbL,KL18_11_wckF,KL18_12_wzy,KL18_13,KL18_14_wcuH,KL18_15_wzx	O1v1	O1	-+*	Good	0.7259	O1/O2v1_03_wbbM,O1/O2v1_05_wbbN,O1/O2v1_07_kfoC	-	-	-	-	-	-	-	-	-	-	-	-	-	-	OXY-6-2	-	-	-	-	-	-	-	-	-	NA	-	-	-	-	-	-	-	-	-	-	-	-	-	-	-	-	-	-	-	-	-	-	-	-	-	-	-	-	-	-	-	-	-	-	-	-	-	-	-	-	-	-
GCF_001598695.1	unknown	unknown	NBRC 105695	unknown	-	SAMD00046899	Klebsiella oxytoca	strong	43	358212	810707	5793098	no	-	NA	1	1	1	1	ybt unknown	0	-	0	-	0	-	0	-	0	-	-	-	-	-	-	KL29	+*	Good	0.9325		OL104	OL104	none	Very high	0.9901		-	-	-	-	-	-	-	-	-	-	-	-	-	-	OXY-2-2	-	-	-	-	-	-	-	-	-	NA	-	-	-	-	-	-	-	2*	25*	36*	71*	42*	161*	223*	39*	14*-0%	2*-0%	84*	-	-	-	-	-	-	-	-	-	-	-	-	-	-	-	-	-	-	-	-	-	-	-	-
GCF_003574255.1	Thailand	2016	KP64	human	-	SAMD00059741	Klebsiella pneumoniae	strong	3	5587050	5587050	5721788	no	-	ST14	1	2	9	19	ybt 14; ICEKp5	140	-	0	-	0	-	0	-	0	-	-	-	-	-	wzi2	KL2	-	High	0.9973	KL2_13	O1v1	O1	-	High	0.9996	O1/O2v1_06_wbbO,O1/O2v1_07_kfoC	aac(6')-Ib'.v1;aac(6')-Ib-cr.v2;aadA*;aadA2^;aph(3')-VI;armA;sat-2	-	-	-	-	mphE.v2^;msrE	CatB4.v1	-	sul1	-	-	dfrA1.v1;dfrA12	OXA-1;OXA-9.v1;TEM-1D.v1^	-	CTX-M-15;CTX-M-15	-	NDM-1	SHV-28.v1^	-	OmpK36GD	-	GyrA-83Y;GyrA-87G;ParC-80I	-	-	ST14	1	6	1	1	1	1	1	4	4	31	4	1	67	171	2	4	4	36	-	-	-	-	-	-	-	-	-	-	-	-	-	-	-	-	-	-	-	-	-	-	-	-
GCF_003574275.1	Thailand	2016	KP67	human	-	SAMD00059744	Klebsiella pneumoniae	strong	3	5587048	5587048	5721798	no	-	ST14	1	2	9	19	ybt 14; ICEKp5	140	-	0	-	0	-	0	-	0	-	-	-	-	-	wzi2	KL2	-	High	0.9973	KL2_13	O1v1	O1	-	High	0.9998	O1/O2v1_06_wbbO	aac(6')-Ib'.v1;aac(6')-Ib-cr.v2;aadA*;aadA2^;aph(3')-VI;armA;sat-2	-	-	-	-	mphE.v2^;msrE	CatB4.v1	-	sul1	-	-	dfrA1.v1;dfrA12	OXA-1;OXA-9.v1;TEM-1D.v1^	-	CTX-M-15;CTX-M-15	-	NDM-1	SHV-28.v1^	-	OmpK36GD	-	GyrA-83Y;GyrA-87G;ParC-80I	-	-	ST14	1	6	1	1	1	1	1	4	4	31	4	1	67	171	2	4	4	36	-	-	-	-	-	-	-	-	-	-	-	-	-	-	-	-	-	-	-	-	-	-	-	-
GCF_003402495.1	Japan	2016	TUM16641	human	-	SAMD00066597	Klebsiella pneumoniae	strong	5	5420777	5420777	5855782	no	-	ST258	0	2	10	17	-	0	-	0	-	0	-	0	-	0	-	-	-	-	-	wzi154	KL107	-	High	0.9992	KL107_09	O2v2	O2	none	Very high	0.9838		aac(3)-IId^;aadA2^;aph3-Ia.v1^;rmtB;sat-2;strA.v1^;strB.v1	-	-	-	-	mphA	catA1^	-	sul1;sul2	tet(G).v1	-	dfrA12	TEM-1D.v1^;TEM-1D.v1^	-	CTX-M-14	-	KPC-2	SHV-11.v1	35Q	OmpK35-25%;OmpK36GD	-	GyrA-83I;ParC-80I	erm(42)*-2%	floR.v2*?	ST258	3	3	1	1	1	1	79	-	-	-	-	-	-	-	-	-	-	-	-	-	-	-	-	-	-	-	-	-	-	-	-	-	-	-	-	-	-	-	-	-	-	-
GCF_001950635.1	Japan	unknown	MRY10-808	human	-	SAMD00069266	Klebsiella pneumoniae	strong	86	219774	651293	5427115	no	-	ST35	1	0	5	4	ybt 16; ICEKp12	277-3LV	-	0	-	0	-	0	-	0	-	-	-	-	-	wzi323	KL62	-	High	0.9993	KL62_09	O1v1	O1	none	Very high	0.9888		aac(3)-IIa.v1^	-	-	qnrB4	-	-	-	-	-	-	-	dfrA17	DHA-1	-	-	-	-	SHV-33	-	OmpK36-5%	MgrB-0%;PmrB-7%	-	-	CTX-M-131.v2?-45%;aadA5?-42%	ST35	2	1	2	1	10	1	19	6	15	5	4	11	33*	23*	2	11	4*	2	-	-	-	-	-	-	-	-	-	-	-	-	-	-	-	-	-	-	-	-	-	-	-	-
GCF_001950655.1	Japan	unknown	MRY10-848	human	-	SAMD00069267	Klebsiella pneumoniae	strong	160	258605	525259	5539246	no	-	ST485	0	0	6	8	-	0	-	0	-	0	-	0	-	0	-	-	-	-	-	wzi100	KL10	?-+	Good	0.9676	KL10_19_manB	O3/O3a	O3/O3a	?-	Good	0.98	O3/O3a_02_manB	aph3-Ia.v1^	-	-	qnrB4;qnrS1	-	mphA	-	-	-	tet(A).v1	-	dfrA1.v1	DHA-1;LAP-2	-	-	-	-	SHV-27^	156D	-	-	GyrA-83I;ParC-80R	sul1?-89%	CTX-M-131.v2?-45%	ST485	2	1	1	1	7	1	12	-	-	-	-	-	-	-	-	-	-	-	-	-	-	-	-	-	-	-	-	-	-	-	-	-	-	-	-	-	-	-	-	-	-	-
GCF_001950675.1	Japan	unknown	MRY10-897	human	-	SAMD00069268	Klebsiella pneumoniae	strong	188	135619	472557	5549096	no	-	ST15	0	1	7	6	-	0	-	0	-	0	-	0	-	0	-	-	-	-	-	wzi93	KL112	?-	None	0.9863	KL112_09_wzy,KL112_10_wcaO,KL112_13_wcuV,KL112_14_wzx	O1v1	O1	?	Good	0.9852		aac(3)-IIa.v1^;aac(6')-Ib-cr.v2	-	-	-	-	-	-	-	-	tet(A).v1	-	dfrA14.v1^	OXA-1	-	CTX-M-15	-	-	SHV-28.v1^	-	-	MgrB-17%	GyrA-83F;GyrA-87A;ParC-80I	CatB4.v1?-85%	-	ST15	1	1	1	1	1	1	1	-	-	-	-	-	-	-	-	-	-	-	-	-	-	-	-	-	-	-	-	-	-	-	-	-	-	-	-	-	-	-	-	-	-	-
GCF_002260905.1	Japan	unknown	2H7	human	-	SAMD00083910	Klebsiella pneumoniae	strong	3	5272966	5272966	5546527	yes (7184)	ambiguous_bases	ST323	0	0	2	2	-	0	-	0	-	0	-	0	-	0	-	-	-	-	-	wzi262	KL21	-*	None	0.9934	KL21_08_wzy,KL21_09_wcuE,KL21_10_wcuC,KL21_12_wbaP	O3b	O3b	none	Very high	0.9919		aadA^	-	-	-	-	-	-	-	sul1	-	-	-	-	-	-	-	-	SHV-1^	-	-	-	-	fosA7*-15%	-	ST323	2	1	1	1	9	1	93	-	-	-	-	-	-	-	-	-	-	-	-	-	-	-	-	-	-	-	-	-	-	-	-	-	-	-	-	-	-	-	-	-	-	-
GCF_002260885.1	Japan	unknown	340	human	-	SAMD00083911	Klebsiella pneumoniae	strong	4	5234391	5234391	5533083	yes (1)	ambiguous_bases	ST628	0	0	0	0	-	0	-	0	-	0	-	0	-	0	-	-	-	-	-	wzi426	KL123	*	Very high	0.9531		O3b	O3b	none	Very high	0.9938		-	-	-	-	-	-	-	-	-	-	-	-	-	-	-	-	-	SHV-1	-	-	-	-	-	fosA7*?-0%	ST628	2	60	11	1	4	8	24	-	-	-	-	-	-	-	-	-	-	-	-	-	-	-	-	-	-	-	-	-	-	-	-	-	-	-	-	-	-	-	-	-	-	-
GCF_002897415.1	Vietnam	2017	MH17-016D	human	-	SAMD00109349	Klebsiella pneumoniae	strong	429	31974	156754	5871712	no	-	ST15	1	2	5	6	ybt 14; ICEKp5	146-3LV	-	0	-	0	-	0	-	0	-	-	-	-	-	wzi323	KL62	?-	None	0.9975	KL62_06_wzc,KL62_07_wbaP,KL62_08,KL62_11_wzy,KL62_12,KL62_13,KL62_14,KL62_15_wzx	O1/O2v1	unknown	?-	Good	0.9886	O1/O2v1_07_kfoC	aac(6')-Ib'.v1;aadA*	-	-	-	-	-	-	-	-	tet(A).v1	-	-	-	-	CTX-M-15	-	NDM-4;OXA-48	-	-	-	-	GyrA-83Y;GyrA-87A;ParC-80I	OXA-9.v1*-42%;SHV-12?-0%	TEM-112?-46%;TEM-150?-0%	ST15	1	1	1	1	1	1	1	4	4	5*	4	1	131*	147*	41	4	4	2	-	-	-	-	-	-	-	-	-	-	-	-	-	-	-	-	-	-	-	-	-	-	-	-
GCF_003574235.1	Thailand	2014	KP33	human	-	SAMD00110861	Klebsiella pneumoniae	strong	3	5256831	5256831	5656491	no	-	ST14	0	2	10	23	-	0	-	0	-	0	-	0	-	0	-	-	-	-	-	wzi2	KL2	-	High	0.9973	KL2_06_wzc	O1v1	O1	-	High	0.9995	O1/O2v1_03_wbbM,O1/O2v1_05_wbbN,O1/O2v1_06_wbbO	aac(6')-Ib'.v1;aac(6')-Ib-cr.v2;aac(6')-Ib-cr.v2;aadA2^;aph(3')-VI;armA;sat-2	-	-	qnrB1.v2^	-	mphE.v2^;msrE	CatB4.v1;CatB4.v1	-	sul1	tet(D)	-	dfrA1.v1;dfrA12;dfrA14.v1^	OXA-1;OXA-1;TEM-1D.v1^	-	CTX-M-15;CTX-M-15	-	NDM-1*	SHV-28.v1^	-	OmpK36GD	-	GyrA-83Y;GyrA-87G;ParC-80I	-	-	ST14	1	6	1	1	1	1	1	-	-	-	-	-	-	-	-	-	-	-	-	-	-	-	-	-	-	-	-	-	-	-	-	-	-	-	-	-	-	-	-	-	-	-
GCF_003114995.1	Vietnam	2017	MH17-004D	human	-	SAMD00112931	Klebsiella pneumoniae	strong	280	86536	203387	5694352	yes (1)	ambiguous_bases	ST11	1	2	9	14	ybt 9; ICEKp3	183-1LV	-	0	-	0	-	0	-	0	-	-	-	-	-	wzi50	KL15	?-	None	0.9997	KL15_08_wceN,KL15_10_wcsR,KL15_12_wzy,KL15_14_wzx	O4	O4	?-	Good	0.9964	O4_01_hydrolase	aac(3)-IIa.v1^;aac(6')-Ib-cr.v2;aadA2^	-	-	qnrS1	-	mphA	CatB4.v1?	-	sul1;sul2	-	-	dfrA12;dfrA14.v1^	LAP-2;OXA-1	-	CTX-M-15	-	KPC-2	SHV-11.v1	35Q	-	-	GyrA-83I;ParC-80I	tet(A).v1?-0%	-	ST11	3	3	1	1	1	1	4	5	11	6	5	1	25	37*	9	5	5	11	-	-	-	-	-	-	-	-	-	-	-	-	-	-	-	-	-	-	-	-	-	-	-	-
GCF_003115015.2	Vietnam	2015	MH15-289M	human	-	SAMD00112932	Klebsiella pneumoniae	strong	160	115452	560243	5919212	no	-	ST11	0	2	10	23	-	0	-	0	-	0	-	0	-	0	-	-	-	-	-	wzi24	KL24	?	Good	1		O2v1	O2	none	Very high	0.9851		aac(3)-IIa.v1^;aac(3)-IId^;aac(6')-Ib-cr.v2;aac(6')-Ib-cr.v2;rmtC;rmtC	-	-	qnrB9.2^;qnrB9.2^	-	mphA	CatB4.v1;catII.2*;catII.2*	-	sul1;sul1	tet(A).v1	-	dfrA14.v1^;dfrA14.v1^	OXA-1;OXA-1	-	CTX-M-15;CTX-M-15	-	NDM-1;NDM-1	SHV-11.v1	35Q	-	-	GyrA-83F;GyrA-87A;ParC-80I	CatB4.v1?-84%	DHA-1?-70%;DHA-1?-70%;aac(3)-IIa.v1?-0%;aac(3)-IId*?-0%	ST11	3	3	1	1	1	1	4	-	-	-	-	-	-	-	-	-	-	-	-	-	-	-	-	-	-	-	-	-	-	-	-	-	-	-	-	-	-	-	-	-	-	-
GCF_003115035.2	Vietnam	2016	MH16-398D	human	-	SAMD00112933	Klebsiella pneumoniae	strong	264	99390	281919	5788090	no	-	ST11	0	2	10	25	-	0	-	0	-	0	-	0	-	0	-	-	-	-	-	wzi24	KL24	?-	None	0.9998	KL24_07_wcuD,KL24_09_wcuV,KL24_11_wcaJ,KL24_13_wcuG,KL24_14_wzy,KL24_15_wzx	O2v1	O2	none	Very high	0.9851		aac(3)-IIa.v1*;aac(3)-IIa.v1^;aac(3)-IId*?;aac(3)-IId^;aac(6')-Ib-cr.v2;aac(6')-Ib-cr.v2;rmtC;rmtC	-	-	qnrB9.2^;qnrB9.2^	-	mphA	CatB4.v1;CatB4.v1?;catII.2*;catII.2*	-	sul1;sul1	tet(A).v1	-	dfrA14.v1^;dfrA14.v1^	OXA-1	-	CTX-M-15;CTX-M-15	-	NDM-1;NDM-1	SHV-11.v1	35Q	-	-	GyrA-83F;GyrA-87A;ParC-80I	-	DHA-1?-70%;DHA-1?-70%;OXA-1?-0%;OXA-1?-41%	ST11	3	3	1	1	1	1	4	-	-	-	-	-	-	-	-	-	-	-	-	-	-	-	-	-	-	-	-	-	-	-	-	-	-	-	-	-	-	-	-	-	-	-
GCF_003115055.2	Vietnam	2015	MH15-258M	human	-	SAMD00112934	Klebsiella pneumoniae	strong	378	119033	367533	6016916	yes (1)	ambiguous_bases	ST11	0	2	11	27	-	0	-	0	-	0	-	0	-	0	-	-	-	-	-	wzi24	KL24	?-	None	0.9997	KL24_07_wcuD,KL24_09_wcuV,KL24_13_wcuG,KL24_14_wzy,KL24_15_wzx	O2v1	O2	?-	Good	0.9853	O1/O2v1_01_wzm,O1/O2v1_06_wbbO	aac(3)-IIa.v1^;aac(3)-IIa.v1^;aac(3)-IId^;aac(3)-IId^;aac(6')-Ib-cr.v2;aac(6')-Ib-cr.v2;rmtC;rmtC	-	-	qnrB9.2^;qnrB9.2^	-	mphA	CatB4.v1;CatB4.v1?;catII.2*;catII.2*	arr-2	sul1;sul1	tet(A).v1	-	dfrA14.v1^;dfrA14.v1^	OXA-1;OXA-1	-	CTX-M-15;CTX-M-15	-	NDM-1;NDM-1	SHV-11.v1	35Q	-	-	GyrA-83F;GyrA-87A;ParC-80I	aph(3')-IIa*?-84%	CTX-M-131.v2?-59%;DHA-1?-70%;DHA-1?-70%;qnrD1*?-41%	ST11	3	3	1	1	1	1	4	-	-	-	-	-	-	-	-	-	-	-	-	-	-	-	-	-	-	-	-	-	-	-	-	-	-	-	-	-	-	-	-	-	-	-
GCF_003115075.2	Vietnam	2015	MH15-208H	human	-	SAMD00112935	Klebsiella pneumoniae	strong	203	103129	339132	5761017	no	-	ST395	1	2	8	12	ybt 15; ICEKp11	230	-	0	-	0	-	0	-	0	-	-	-	-	-	wzi105	KL108	?-	Good	1	KL108_08,KL108_11,KL108_19_wcaM	O1/O2v2	unknown	none	Very high	0.9897		aac(6')-Ib-cr.v2;aadA16*;rmtB;rmtB	-	-	qnrB2.v2^	-	mphA	-	arr-3	sul1	-	-	dfrA27	-	-	CTX-M-27	-	NDM-1;NDM-1	SHV-11.v1	35Q	OmpK35-38%;OmpK36-8%	-	GyrA-83I;ParC-80I	-	-	ST395	3	1	2	4	1	1	4	6	15	22	4	1	37	34	14	1	4	17	-	-	-	-	-	-	-	-	-	-	-	-	-	-	-	-	-	-	-	-	-	-	-	-
GCF_003115115.2	Vietnam	2013	MH13-055M	human	-	SAMD00112937	Klebsiella pneumoniae	strong	249	99462	450622	5793558	no	-	ST395	1	2	8	12	ybt 15; ICEKp11	230	-	0	-	0	-	0	-	0	-	-	-	-	-	wzi105	KL108	?	Good	1		O1v2	O1	none	Very high	0.9897		aac(6')-Ib-cr.v2;aadA16*;rmtB;rmtB	-	-	qnrB2.v2^	-	mphA	-	arr-3	sul1	-	-	dfrA27	-	-	CTX-M-27	-	NDM-1;NDM-1	SHV-11.v1	35Q	OmpK35-38%	-	GyrA-83I;ParC-80I	-	sul2*?-0%;tet(A).v1*?-41%	ST395	3	1	2	4	1	1	4	6	15	22	4	1	37	34	14	1	4	17	-	-	-	-	-	-	-	-	-	-	-	-	-	-	-	-	-	-	-	-	-	-	-	-
GCF_003115155.1	Vietnam	2017	MH17-007D	human	-	SAMD00112939	Klebsiella pneumoniae	strong	149	152300	407671	5637531	no	-	ST656	1	2	8	13	ybt 15; ICEKp11	230	-	0	-	0	-	0	-	0	-	-	-	-	-	wzi64	KL64	?-	Good	0.9999	KL64_12_wcoT	O1v1	O1	none	Very high	0.9862		aac(6')-Ib-cr.v2;aadA16*;strA.v1*;strB.v1*	-	-	qnrB6^	-	-	catII.2*	arr-3	sul1;sul2	-	-	dfrA14.v1^;dfrA27	-	-	CTX-M-15	-	KPC-2	SHV-1^	-	OmpK35-18%	-	GyrA-83I;ParC-80I	-	-	ST656	4	4	1	1	7	4	4	6	15	22	4	1	37	34	14	1	4	17	-	-	-	-	-	-	-	-	-	-	-	-	-	-	-	-	-	-	-	-	-	-	-	-
GCF_003115175.2	Vietnam	2016	MH16-390M	human	-	SAMD00112940	Klebsiella pneumoniae	strong	220	66403	345739	5984453	no	-	ST656	1	2	9	19	ybt 14; ICEKp5	147-2LV	-	0	-	0	-	0	-	0	-	-	-	-	-	wzi114	KL14	?-*	None	0.869	KL14_05_wzb,KL14_06_wzc,KL14_07,KL14_08_wzx,KL14_09,KL14_10,KL14_11,KL14_12,KL14_13,KL14_14,KL14_15,KL14_16,KL14_17_wcaJ,KL14_23_rmlD	OL101	OL101	?-	Good	0.9488	OL101_03_rfbD,OL101_09_glycosylhydrolase	aac(6')-Ib-cr.v2;aac(6')-Ib-cr.v2;aadA16*	-	fosA3	qnrB6^;qnrB6^	-	-	-	arr-3;arr-3*	sul1;sul1	-	-	dfrA27;dfrA27	TEM-1D.v1^;TEM-1D.v1^	-	CTX-M-14;CTX-M-3;CTX-M-3	-	NDM-1;NDM-1	SHV-1^	-	OmpK35-18%	-	GyrA-83I;ParC-80I	aadA16*-23%;aadA16*?-47%;arr-3*?-6%;sul1*?-0%	aac(6')-Ib-cr.v2*-4%;dfrA27*?-31%;sul1*-5%	ST656	4	4	1	1	7	4	4	4	4	5	4	1	69	191*	2	4	4	20	-	-	-	-	-	-	-	-	-	-	-	-	-	-	-	-	-	-	-	-	-	-	-	-
GCF_003115195.1	Vietnam	2017	MH17-556D	human	-	SAMD00112941	Klebsiella pneumoniae	strong	132	104363	265582	5533931	no	-	ST15	1	2	3	3	ybt 14; ICEKp5	146-3LV	-	0	-	0	-	0	-	0	-	-	-	-	-	wzi323	KL62	?-	Good	0.9992	KL62_12	O1v1	O1	none	Very high	0.9887		aac(6')-Ib'.v1;aadA*	-	-	-	-	-	-	-	-	-	-	-	-	-	-	-	NDM-4	-	-	-	-	GyrA-83Y;GyrA-87A;ParC-80I	OXA-9.v1*-42%;SHV-12?-0%	TEM-112?-46%	ST15	1	1	1	1	1	1	1	4	4	5*	4	1	131*	147*	41	4	4	2	-	-	-	-	-	-	-	-	-	-	-	-	-	-	-	-	-	-	-	-	-	-	-	-
GCF_003115215.2	Vietnam	2016	MH16-335M	human	-	SAMD00112942	Klebsiella pneumoniae	strong	275	78685	269133	5946000	no	-	ST15	1	2	10	17	ybt 14; ICEKp5	146-3LV	-	0	-	0	-	0	-	0	-	-	-	-	-	wzi323	KL62	?-	None	0.9986	KL62_06_wzc,KL62_10,KL62_11_wzy,KL62_12,KL62_13,KL62_14,KL62_15_wzx	O1v1	O1	none	Very high	0.9887		aac(3)-IId^;aac(6')-Ib-cr.v1^;aadA*;aadA*;aadA16*;aadA5	-	-	qnrB6^	-	mphA	catII.2*	arr-3	sul1	tet(A).v1	-	dfrA17;dfrA27	-	-	CTX-M-15	-	NDM-4;NDM-4	SHV-28.v1^;SHV-28.v1^	-	-	-	GyrA-83Y;GyrA-87A;ParC-80I	OXA-9.v1*-42%;OXA-9.v1*-42%;aac(6')-Ib-cr.v2?-0%	TEM-135.v1?-46%;TEM-135.v1?-46%;TEM-150?-0%;sul2*?-63%	ST15	1	1	1	1	1	1	1	4	4	5*	4	1	131*	147*	41	4	4	2	-	-	-	-	-	-	-	-	-	-	-	-	-	-	-	-	-	-	-	-	-	-	-	-
GCF_003115255.1	Vietnam	2016	MH16-444M	human	-	SAMD00112944	Klebsiella pneumoniae	strong	288	70304	248743	5640233	no	-	ST15	1	2	6	8	ybt 16; ICEKp12	237	-	0	-	0	-	0	-	0	-	-	-	-	-	wzi10	KL10	?-*	None	0.9652	KL10_06_wzc,KL10_07_wbaP,KL10_08_wclQ,KL10_09_wclP,KL10_10_wzx,KL10_12_wcaN,KL10_13_wcuK,KL10_14_wzy,KL10_15_wcsO	O1/O2v1	unknown	?	Good	0.9803		aac(6')-Ib-cr.v2^;aadA16*	-	-	qnrB6^	-	-	-	arr-3	sul1	-	-	dfrA14.v1^;dfrA27	-	-	-	-	KPC-2	SHV-28.v1^	-	OmpK35-40%	-	GyrA-83F;GyrA-87A;ParC-80I	-	-	ST15	1	1	1	1	1	1	1	6	15	28	21	11	47	43	2	11	4	27	-	-	-	-	-	-	-	-	-	-	-	-	-	-	-	-	-	-	-	-	-	-	-	-
GCF_003115275.1	Vietnam	2017	MH17-553M	human	-	SAMD00112945	Klebsiella pneumoniae	strong	177	105168	268514	5673369	no	-	ST15	1	2	9	15	ybt 16; ICEKp12	237	-	0	-	0	-	0	-	0	-	-	-	-	-	wzi10	KL10	?-*	Good	0.9678	KL10_12_wcaN,KL10_14_wzy	O1v1	O1	none	Very high	0.9803		aac(3)-IIa.v1^;aac(6')-Ib-cr.v2^;aadA16*;strA.v1^;strB.v1	-	-	-	-	-	CatB4.v1?	arr-3	sul1;sul2	-	-	dfrA14.v1^;dfrA27	OXA-1*;TEM-1D.v1^	-	CTX-M-15	-	KPC-2	SHV-28.v1^	-	OmpK35-40%	-	GyrA-83F;GyrA-87A;ParC-80I	qnrB17*?-0%	-	ST15	1	1	1	1	1	1	1	6	15	28	21	11	47	43	2	11	4	27	-	-	-	-	-	-	-	-	-	-	-	-	-	-	-	-	-	-	-	-	-	-	-	-
GCF_003115295.1	Vietnam	2017	MH17-536D	human	-	SAMD00112946	Klebsiella pneumoniae	strong	292	50450	118445	5652240	no	-	ST15	1	2	6	6	ybt 16; ICEKp12	237	-	0	-	0	-	0	-	0	-	-	-	-	-	wzi10	KL10	*	Very high	0.9677		O1v1	O1	none	Very high	0.9803		aac(6')-Ib-cr.v2^;aadA16*	-	-	-	-	-	-	arr-3	sul1	-	-	dfrA27	-	-	-	-	KPC-2	SHV-28.v1^	-	OmpK35-40%	-	GyrA-83F;GyrA-87A;ParC-80I	qnrB17*?-0%	-	ST15	1	1	1	1	1	1	1	6	15	28	21	11	47	43	2	11	4	27	-	-	-	-	-	-	-	-	-	-	-	-	-	-	-	-	-	-	-	-	-	-	-	-
GCF_003115315.1	Vietnam	2016	MH16-519D	human	-	SAMD00112947	Klebsiella pneumoniae	strong	287	44277	194505	5682307	no	-	ST15	1	2	9	16	ybt 16; ICEKp12	237	-	0	-	0	-	0	-	0	-	-	-	-	-	wzi10	KL10	*	Very high	0.9677		O1v1	O1	none	Very high	0.9803		aac(3)-IIa.v1^;aac(6')-Ib-cr.v2^;aadA16*;strA.v1^;strB.v1	-	-	qnrB6^	-	-	CatB4.v1?	arr-3	sul1;sul2	-	-	dfrA14.v1^;dfrA27	OXA-1*;TEM-1D.v1^	-	CTX-M-15	-	KPC-2	SHV-28.v1^	-	OmpK35-40%	-	GyrA-83F;GyrA-87A;ParC-80I	-	-	ST15	1	1	1	1	1	1	1	6	15	28	21	11	47	43	2	11	4	27	-	-	-	-	-	-	-	-	-	-	-	-	-	-	-	-	-	-	-	-	-	-	-	-
GCF_003112795.1	unknown	2014	TUM14366	human	-	SAMD00114665	Klebsiella pneumoniae	strong	254	44182	155390	5660542	yes (1710)	ambiguous_bases	ST34	0	2	4	4	-	0	-	0	-	0	-	0	-	0	-	-	-	-	-	wzi342	KL107	?-+*	None	0.8646	KL107_05_wzb,KL107_06_wzc,KL107_07_wbaP,KL107_08,KL107_09,KL107_10	O1v1	O1	?-	Good	0.986	O1/O2v1_01_wzm,O1/O2v1_06_wbbO	-	-	-	-	-	-	-	-	sul1	tet(A).v1*	-	-	-	-	CTX-M-2	-	IMP-1	SHV-26	-	OmpK35-0%	-	-	-	aac(6')-Ib7*-27%	ST34	2	3	6	1	9	7	4	-	-	-	-	-	-	-	-	-	-	-	-	-	-	-	-	-	-	-	-	-	-	-	-	-	-	-	-	-	-	-	-	-	-	-
GCF_003115355.1	unknown	2014	TUM14367	human	-	SAMD00114666	Klebsiella pneumoniae	strong	297	41627	120648	5527340	yes (85)	ambiguous_bases	ST34	0	2	4	4	-	0	-	0	-	0	-	0	-	0	-	-	-	-	-	wzi342	KL107	?-+*	None	0.8686	KL107_05_wzb,KL107_06_wzc,KL107_07_wbaP,KL107_08,KL107_09,KL107_10	O2v1	O2	?-	Good	0.9866	O1/O2v1_03_wbbM	-	-	-	-	-	-	-	-	sul1	tet(A).v1*	-	-	-	-	CTX-M-2	-	IMP-1	SHV-26	-	OmpK35-0%	-	-	-	aac(6')-Ib7*-27%	ST34	2	3	6	1	9	7	4	-	-	-	-	-	-	-	-	-	-	-	-	-	-	-	-	-	-	-	-	-	-	-	-	-	-	-	-	-	-	-	-	-	-	-
GCF_003115375.1	unknown	2014	TUM14368	human	-	SAMD00114667	Klebsiella pneumoniae	strong	295	41459	139684	5535587	yes (323)	ambiguous_bases	ST34	0	2	4	4	-	0	-	0	-	0	-	0	-	0	-	-	-	-	-	wzi342	KL107	?-+*	None	0.8697	KL107_05_wzb,KL107_06_wzc,KL107_07_wbaP,KL107_08,KL107_09,KL107_10	O1/O2v1	unknown	?-	Good	0.9866	O1/O2v1_03_wbbM	-	-	-	-	-	-	-	-	sul1	tet(A).v1*	-	-	-	-	CTX-M-2	-	IMP-1	SHV-26	-	OmpK35-0%;OmpK36-0%	-	-	-	aac(6')-Ib7*-27%	ST34	2	3	6	1	9	7	4	-	-	-	-	-	-	-	-	-	-	-	-	-	-	-	-	-	-	-	-	-	-	-	-	-	-	-	-	-	-	-	-	-	-	-
GCF_003115395.1	unknown	2014	TUM14369	human	-	SAMD00114668	Klebsiella pneumoniae	strong	156	96612	314529	5582785	yes (480)	ambiguous_bases	ST34	0	2	4	4	-	0	-	0	-	0	-	0	-	0	-	-	-	-	-	wzi342	KL109	?-	None	0.9905	KL109_09_wzx,KL109_10,KL109_12,KL109_13,KL109_15_manB	O1v1	O1	?-	Good	0.9866	O1/O2v1_03_wbbM	-	-	-	-	-	-	-	-	sul1	tet(A).v1*	-	-	-	-	CTX-M-2	-	IMP-1	SHV-26	-	-	-	-	-	aac(6')-Ib7*-27%	ST34	2	3	6	1	9	7	4	-	-	-	-	-	-	-	-	-	-	-	-	-	-	-	-	-	-	-	-	-	-	-	-	-	-	-	-	-	-	-	-	-	-	-
GCF_003115415.1	unknown	2014	TUM14370	human	-	SAMD00114669	Klebsiella pneumoniae	strong	162	61275	259435	5534472	yes (765)	ambiguous_bases	ST7	1	2	4	4	ybt 14; ICEKp5?	156-1LV	-	0	-	0	-	0	-	0	-	-	-	-	-	wzi117	KL54	?-	None	0.9944	KL54_06_wzc,KL54_07_wclU,KL54_08_wzx,KL54_09_wzy,KL54_10_wckB	O1/O2v1	unknown	none	Very high	0.9817		-	-	-	-	-	-	-	-	sul1	tet(A).v1*	-	-	-	-	CTX-M-2	-	IMP-1	SHV-108^	35Q	-	-	-	-	aac(6')-Ib7*-27%	ST7	3	1	1	4	3	1	34	4	4	56	4	1	135	137*	2	4	4	60	-	-	-	-	-	-	-	-	-	-	-	-	-	-	-	-	-	-	-	-	-	-	-	-
GCF_003115435.1	unknown	2014	TUM14371	human	-	SAMD00114670	Klebsiella pneumoniae	strong	108	101642	344404	5553936	yes (890)	ambiguous_bases	ST7	1	2	4	4	ybt 14; ICEKp5?	156-1LV	-	0	-	0	-	0	-	0	-	-	-	-	-	wzi117	KL54	?-	Low	0.9942	KL54_08_wzx,KL54_09_wzy,KL54_11_wcoS	O1/O2v1	unknown	?-	Good	0.981	O1/O2v1_01_wzm,O1/O2v1_06_wbbO	-	-	-	-	-	-	-	-	sul1	tet(A).v1*	-	-	-	-	CTX-M-2	-	IMP-1	SHV-108^	35Q	OmpK35-0%	-	-	-	aac(6')-Ib7*-27%	ST7	3	1	1	4	3	1	34	4	4	56	4	1	135	137*	2	4	4	60	-	-	-	-	-	-	-	-	-	-	-	-	-	-	-	-	-	-	-	-	-	-	-	-
GCF_003115455.1	unknown	2014	TUM14372	human	-	SAMD00114671	Klebsiella pneumoniae	strong	199	77563	261163	5590216	yes (1942)	ambiguous_bases	ST34	0	2	4	4	-	0	-	0	-	0	-	0	-	0	-	-	-	-	-	wzi342	KL107	?-+*	None	0.8557	KL107_05_wzb,KL107_06_wzc,KL107_07_wbaP,KL107_08,KL107_09,KL107_10	O1v1	O1	none	Very high	0.9866		-	-	-	-	-	-	-	-	sul1	tet(A).v1*	-	-	-	-	CTX-M-2	-	IMP-1	SHV-26	-	OmpK35-0%	-	-	-	aac(6')-Ib7*-27%	ST34	2	3	6	1	9	7	4	-	-	-	-	-	-	-	-	-	-	-	-	-	-	-	-	-	-	-	-	-	-	-	-	-	-	-	-	-	-	-	-	-	-	-
GCF_003115475.2	unknown	2014	TUM14373	human	-	SAMD00114672	Klebsiella pneumoniae	strong	222	53167	163603	5615504	yes (1361)	ambiguous_bases	ST34	0	2	4	8	-	0	-	0	-	0	-	0	-	0	-	-	-	-	-	wzi342	KL107	?-+*	None	0.8664	KL107_05_wzb,KL107_06_wzc,KL107_07_wbaP,KL107_08,KL107_09,KL107_10	O1/O2v1	unknown	?	Good	0.9835		-	-	-	-	-	-	-	-	sul1;sul1	tet(A).v1*;tet(A).v1*	-	-	-	-	CTX-M-2;CTX-M-2	-	IMP-1;IMP-1	SHV-26	-	-	-	-	-	aac(6')-Ib7*-27%;aac(6')-Ib7*-27%	ST34	2	3	6	1	9	7	4	-	-	-	-	-	-	-	-	-	-	-	-	-	-	-	-	-	-	-	-	-	-	-	-	-	-	-	-	-	-	-	-	-	-	-
GCF_003115495.1	unknown	2014	TUM14375	human	-	SAMD00114673	Klebsiella pneumoniae	strong	278	42838	153240	5531279	yes (1377)	ambiguous_bases	ST34	0	2	4	4	-	0	-	0	-	0	-	0	-	0	-	-	-	-	-	wzi342	KL107	?-+*	None	0.8618	KL107_05_wzb,KL107_06_wzc,KL107_07_wbaP,KL107_08,KL107_09,KL107_10	O2v1	O2	?-	Good	0.9836	O1/O2v1_01_wzm,O1/O2v1_03_wbbM	-	-	-	-	-	-	-	-	sul1	tet(A).v1*	-	-	-	-	CTX-M-2	-	IMP-1	SHV-26	-	-	-	-	-	aac(6')-Ib7*-27%	ST34	2	3	6	1	9	7	4	-	-	-	-	-	-	-	-	-	-	-	-	-	-	-	-	-	-	-	-	-	-	-	-	-	-	-	-	-	-	-	-	-	-	-
GCF_003115515.1	unknown	2014	TUM14376	human	-	SAMD00114674	Klebsiella pneumoniae	strong	162	93990	296812	5600025	yes (774)	ambiguous_bases	ST34	0	2	4	4	-	0	-	0	-	0	-	0	-	0	-	-	-	-	-	wzi342	KL109	?-	None	0.9904	KL109_06_wzc,KL109_08,KL109_10,KL109_12,KL109_13,KL109_16	O1/O2v1	unknown	none	Very high	0.9866		-	-	-	-	-	-	-	-	sul1	tet(A).v1*	-	-	-	-	CTX-M-2	-	IMP-1	SHV-26	-	OmpK35-0%	-	-	-	aac(6')-Ib7*-27%	ST34	2	3	6	1	9	7	4	-	-	-	-	-	-	-	-	-	-	-	-	-	-	-	-	-	-	-	-	-	-	-	-	-	-	-	-	-	-	-	-	-	-	-
GCF_003115535.1	unknown	2014	TUM14378	human	-	SAMD00114675	Klebsiella pneumoniae	strong	257	46656	128386	5564466	yes (695)	ambiguous_bases	ST34	0	2	4	4	-	0	-	0	-	0	-	0	-	0	-	-	-	-	-	wzi342	KL109	?-	None	0.9711	KL109_09_wzx,KL109_10,KL109_11,KL109_12,KL109_13,KL109_16	O1/O2v1	unknown	?	Good	0.9865		-	-	-	-	-	-	-	-	sul1	tet(A).v1*	-	-	-	-	CTX-M-2	-	IMP-1	SHV-26	-	OmpK35-0%	-	-	-	aac(6')-Ib7*-27%	ST34	2	3	6	1	9	7	4	-	-	-	-	-	-	-	-	-	-	-	-	-	-	-	-	-	-	-	-	-	-	-	-	-	-	-	-	-	-	-	-	-	-	-
GCF_003115555.1	unknown	2014	TUM14379	unknown	-	SAMD00114676	Klebsiella pneumoniae	strong	185	86548	235142	5692261	yes (1113)	ambiguous_bases	ST34	0	2	4	4	-	0	-	0	-	0	-	0	-	0	-	-	-	-	-	wzi342	KL109	?-	None	0.9899	KL109_09_wzx,KL109_10,KL109_11,KL109_12,KL109_13,KL109_14_manC,KL109_16	O1/O2v1	unknown	none	Very high	0.9866		-	-	-	-	-	-	-	-	sul1	tet(A).v1*	-	-	-	-	CTX-M-2	-	IMP-1	SHV-26	-	-	-	-	-	aac(6')-Ib7*-27%	ST34	2	3	6	1	9	7	4	-	-	-	-	-	-	-	-	-	-	-	-	-	-	-	-	-	-	-	-	-	-	-	-	-	-	-	-	-	-	-	-	-	-	-
GCF_003115575.1	unknown	2014	TUM14380	unknown	-	SAMD00114677	Klebsiella pneumoniae	strong	150	113362	372918	5646423	yes (1856)	ambiguous_bases	ST359	0	2	4	4	-	0	-	0	-	0	-	0	-	0	-	-	-	-	-	wzi236	KL10	?-	Good	0.9954	KL10_15_wcsO	O1v2	O1	?	Good	0.9942		-	-	-	-	-	-	-	-	sul1	tet(A).v1*	-	-	-	-	CTX-M-2	-	IMP-1	SHV-1^	-	OmpK35-44%	-	-	-	aac(6')-Ib7*-27%	ST359	10	1	2	1	9	27	6	-	-	-	-	-	-	-	-	-	-	-	-	-	-	-	-	-	-	-	-	-	-	-	-	-	-	-	-	-	-	-	-	-	-	-
GCF_003115595.1	unknown	2014	TUM14381	unknown	-	SAMD00114678	Klebsiella pneumoniae	strong	252	54583	153463	5697420	yes (835)	ambiguous_bases	ST359	0	2	4	4	-	0	-	0	-	0	-	0	-	0	-	-	-	-	-	wzi236	KL10	?-	None	0.9943	KL10_06_wzc,KL10_08_wclQ,KL10_09_wclP,KL10_11_wcuQ,KL10_12_wcaN,KL10_13_wcuK,KL10_15_wcsO,KL10_16_wbaZ	O1v2	O1	?-+	Good	0.993	O1/O2v2_01_wzm,O1/O2v2_06_wbbO	-	-	-	-	-	-	-	-	sul1	tet(A).v1*	-	-	-	-	CTX-M-2	-	IMP-1	SHV-1^	-	OmpK35-44%	-	-	-	aac(6')-Ib7*-27%	ST359	10	1	2	1	9	27	6	-	-	-	-	-	-	-	-	-	-	-	-	-	-	-	-	-	-	-	-	-	-	-	-	-	-	-	-	-	-	-	-	-	-	-
GCF_003115615.1	unknown	2014	TUM14382	human	-	SAMD00114679	Klebsiella pneumoniae	strong	154	96520	292907	5591468	yes (789)	ambiguous_bases	ST34	0	2	4	4	-	0	-	0	-	0	-	0	-	0	-	-	-	-	-	wzi342	KL109	?-	None	0.9899	KL109_10,KL109_11,KL109_12,KL109_13,KL109_16	O1v1	O1	none	Very high	0.9865		-	-	-	-	-	-	-	-	sul1	tet(A).v1*	-	-	-	-	CTX-M-2	-	IMP-1	SHV-26	-	-	-	-	-	aac(6')-Ib7*-27%	ST34	2	3	6	1	9	7	4	-	-	-	-	-	-	-	-	-	-	-	-	-	-	-	-	-	-	-	-	-	-	-	-	-	-	-	-	-	-	-	-	-	-	-
GCF_003115635.1	unknown	2014	TUM14383	human	-	SAMD00114680	Klebsiella pneumoniae	strong	233	51554	271763	5654616	yes (1317)	ambiguous_bases	ST34	0	2	4	4	-	0	-	0	-	0	-	0	-	0	-	-	-	-	-	wzi342	KL109	?-	None	0.9871	KL109_06_wzc,KL109_08,KL109_10,KL109_11,KL109_12,KL109_13,KL109_16	O1v1	O1	-	Good	0.9859	O1/O2v1_01_wzm	-	-	-	-	-	-	-	-	sul1	tet(A).v1*	-	-	-	-	CTX-M-2	-	IMP-1	SHV-26	-	-	-	-	-	aac(6')-Ib7*-27%	ST34	2	3	6	1	9	7	4	-	-	-	-	-	-	-	-	-	-	-	-	-	-	-	-	-	-	-	-	-	-	-	-	-	-	-	-	-	-	-	-	-	-	-
GCF_003115655.1	unknown	2014	TUM14681	human	-	SAMD00114681	Klebsiella pneumoniae	strong	492	18635	68430	5398906	yes (6404)	ambiguous_bases	ST34	0	2	4	4	-	0	-	0	-	0	-	0	-	0	-	-	-	-	-	wzi342	KL107	?-+*	None	0.9131	KL107_05_wzb,KL107_06_wzc,KL107_07_wbaP,KL107_08,KL107_09,KL107_10	OL102	OL102	-*	None	0.8769	OL102_05_wbbL,OL102_06_rhamnan,OL102_07_wzm,OL102_08_wzt	-	-	-	-	-	-	-	-	sul1	tet(A).v1*	-	-	-	-	CTX-M-2	-	IMP-1	SHV-26	-	-	-	-	-	aac(6')-Ib7*-27%	ST34	2	3	6	1	9	7	4	-	-	-	-	-	-	-	-	-	-	-	-	-	-	-	-	-	-	-	-	-	-	-	-	-	-	-	-	-	-	-	-	-	-	-
GCF_003115675.1	unknown	2014	TUM14682	human	-	SAMD00114682	Klebsiella pneumoniae	strong	440	21723	89701	5453946	yes (7257)	ambiguous_bases	ST34	0	2	4	4	-	0	-	0	-	0	-	0	-	0	-	-	-	-	-	wzi342	KL107	?-+*	None	0.8588	KL107_05_wzb,KL107_06_wzc,KL107_07_wbaP,KL107_08,KL107_09,KL107_10	O2v1	O2	?-	None	0.9831	O1/O2v1_01_wzm,O1/O2v1_03_wbbM,O1/O2v1_04_glf,O1/O2v1_05_wbbN,O1/O2v1_06_wbbO,O1/O2v1_07_kfoC	-	-	-	-	-	-	-	-	sul1	tet(A).v1*	-	-	-	-	CTX-M-2	-	IMP-1	SHV-26	-	-	-	-	-	aac(6')-Ib7*-27%	ST34	2	3	6	1	9	7	4	-	-	-	-	-	-	-	-	-	-	-	-	-	-	-	-	-	-	-	-	-	-	-	-	-	-	-	-	-	-	-	-	-	-	-
GCF_003115695.1	unknown	2014	TUM14685	human	-	SAMD00114683	Klebsiella pneumoniae	strong	481	21290	66064	5407367	yes (6284)	ambiguous_bases	ST34	0	2	4	4	-	0	-	0	-	0	-	0	-	0	-	-	-	-	-	wzi342	KL107	?-+*	None	0.8651	KL107_04_wza,KL107_05_wzb,KL107_06_wzc,KL107_07_wbaP,KL107_08,KL107_09,KL107_10,KL107_12	O2v1	O2	?-	None	0.9817	O1/O2v1_01_wzm,O1/O2v1_02_wzt,O1/O2v1_03_wbbM,O1/O2v1_06_wbbO	-	-	-	-	-	-	-	-	sul1	tet(A).v1*	-	-	-	-	CTX-M-2	-	IMP-1	SHV-26	-	-	-	-	-	aac(6')-Ib7*-27%	ST34	2	3	6	1	9	7	4	-	-	-	-	-	-	-	-	-	-	-	-	-	-	-	-	-	-	-	-	-	-	-	-	-	-	-	-	-	-	-	-	-	-	-
GCF_003115715.1	unknown	2014	TUM14687	human	-	SAMD00114684	Klebsiella pneumoniae	strong	242	64542	198273	5816480	yes (183)	ambiguous_bases	ST34	0	2	4	4	-	0	-	0	-	0	-	0	-	0	-	-	-	-	-	wzi342	KL109	?-	None	0.9906	KL109_06_wzc,KL109_09_wzx,KL109_10,KL109_11,KL109_12,KL109_13,KL109_15_manB,KL109_16	O1v1	O1	?-	None	0.9862	O1/O2v1_03_wbbM,O1/O2v1_06_wbbO	-	-	-	-	-	-	-	-	sul1	tet(A).v1*	-	-	-	-	CTX-M-2	-	IMP-1	SHV-26	-	-	-	-	-	aac(6')-Ib7*-27%	ST34	2	3	6	1	9	7	4	-	-	-	-	-	-	-	-	-	-	-	-	-	-	-	-	-	-	-	-	-	-	-	-	-	-	-	-	-	-	-	-	-	-	-
GCF_003115735.1	unknown	2014	TUM14689	human	-	SAMD00114685	Klebsiella pneumoniae	strong	263	44578	197667	5527576	yes (745)	ambiguous_bases	ST34	0	2	4	4	-	0	-	0	-	0	-	0	-	0	-	-	-	-	-	wzi342	KL107	?-+*	None	0.8638	KL107_05_wzb,KL107_06_wzc,KL107_07_wbaP,KL107_08,KL107_09,KL107_10	O2v1	O2	?-	Good	0.9861	O1/O2v1_01_wzm,O1/O2v1_06_wbbO	-	-	-	-	-	-	-	-	sul1	tet(A).v1*	-	-	-	-	CTX-M-2	-	IMP-1	SHV-26	-	OmpK35-0%;OmpK36-18%	-	-	-	aac(6')-Ib7*-27%	ST34	2	3	6	1	9	7	4	-	-	-	-	-	-	-	-	-	-	-	-	-	-	-	-	-	-	-	-	-	-	-	-	-	-	-	-	-	-	-	-	-	-	-
GCF_003115755.1	unknown	2014	TUM14691	human	-	SAMD00114686	Klebsiella pneumoniae	strong	383	26276	112714	5499809	yes (2342)	ambiguous_bases	ST34	0	2	4	4	-	0	-	0	-	0	-	0	-	0	-	-	-	-	-	wzi342	KL107	?-+*	None	0.8866	KL107_05_wzb,KL107_06_wzc,KL107_07_wbaP,KL107_08,KL107_09,KL107_10	O2v1	O2	?-	None	0.9854	O1/O2v1_01_wzm,O1/O2v1_03_wbbM,O1/O2v1_04_glf,O1/O2v1_06_wbbO	-	-	-	-	-	-	-	-	sul1	tet(A).v1*	-	-	-	-	CTX-M-2	-	IMP-1	SHV-26	-	OmpK35-0%	-	-	-	aac(6')-Ib7*-27%	ST34	2	3	6	1	9	7	4	-	-	-	-	-	-	-	-	-	-	-	-	-	-	-	-	-	-	-	-	-	-	-	-	-	-	-	-	-	-	-	-	-	-	-
GCF_003116205.1	unknown	2014	TUM14693	human	-	SAMD00114687	Klebsiella pneumoniae	strong	215	53686	176173	5449316	yes (551)	ambiguous_bases	ST34-1LV	0	2	4	4	-	0	-	0	-	0	-	0	-	0	-	-	-	-	-	wzi342	KL107	?-+*	None	0.8557	KL107_05_wzb,KL107_06_wzc,KL107_07_wbaP,KL107_08,KL107_09,KL107_10	O2v1	O2	?-	Good	0.9862	O1/O2v1_03_wbbM,O1/O2v1_05_wbbN	-	-	-	-	-	-	-	-	sul1	tet(A).v1*	-	-	-	-	CTX-M-2	-	IMP-1	SHV-26	-	-	-	-	-	aac(6')-Ib7*-27%	ST34-1LV	2	3	6	1	-	7	4	-	-	-	-	-	-	-	-	-	-	-	-	-	-	-	-	-	-	-	-	-	-	-	-	-	-	-	-	-	-	-	-	-	-	-
GCF_003116225.1	unknown	2014	TUM14694	human	-	SAMD00114688	Klebsiella pneumoniae	strong	282	44384	120655	5553548	yes (1992)	ambiguous_bases	ST34-1LV	0	2	4	4	-	0	-	0	-	0	-	0	-	0	-	-	-	-	-	wzi342	KL107	?-+*	None	0.8778	KL107_05_wzb,KL107_06_wzc,KL107_07_wbaP,KL107_08,KL107_09,KL107_10	O2v1	O2	?-	Low	0.9849	O1/O2v1_01_wzm,O1/O2v1_06_wbbO,O1/O2v1_07_kfoC	-	-	-	-	-	-	-	-	sul1	tet(A).v1*	-	-	-	-	CTX-M-2	-	IMP-1	SHV-26	-	OmpK35-0%	-	-	-	aac(6')-Ib7*-27%	ST34-1LV	2	3	6	1	-	7	4	-	-	-	-	-	-	-	-	-	-	-	-	-	-	-	-	-	-	-	-	-	-	-	-	-	-	-	-	-	-	-	-	-	-	-
GCF_003116245.1	unknown	2014	TUM14695	human	-	SAMD00114689	Klebsiella pneumoniae	strong	222	61187	162618	5556116	yes (597)	ambiguous_bases	ST34	0	2	4	4	-	0	-	0	-	0	-	0	-	0	-	-	-	-	-	wzi342	KL107	?-+*	None	0.8544	KL107_05_wzb,KL107_06_wzc,KL107_07_wbaP,KL107_08,KL107_09,KL107_10	O2v1	O2	none	Very high	0.9866		-	-	-	-	-	-	-	-	sul1	tet(A).v1*	-	-	-	-	CTX-M-2	-	IMP-1	SHV-26	-	-	-	-	-	aac(6')-Ib7*-27%	ST34	2	3	6	1	9	7	4	-	-	-	-	-	-	-	-	-	-	-	-	-	-	-	-	-	-	-	-	-	-	-	-	-	-	-	-	-	-	-	-	-	-	-
GCF_003116265.1	unknown	2014	TUM14696	human	-	SAMD00114690	Klebsiella pneumoniae	strong	165	81758	233741	5593564	yes (1161)	ambiguous_bases	ST34	0	2	4	4	-	0	-	0	-	0	-	0	-	0	-	-	-	-	-	wzi342	KL109	?-	None	0.9901	KL109_08,KL109_10,KL109_12,KL109_13,KL109_16	O1/O2v1	unknown	none	Very high	0.9865		-	-	-	-	-	-	-	-	sul1	tet(A).v1*	-	-	-	-	CTX-M-2	-	IMP-1	SHV-26	-	-	-	-	-	aac(6')-Ib7*-27%	ST34	2	3	6	1	9	7	4	-	-	-	-	-	-	-	-	-	-	-	-	-	-	-	-	-	-	-	-	-	-	-	-	-	-	-	-	-	-	-	-	-	-	-
GCF_003116285.1	unknown	2014	TUM14698	human	-	SAMD00114691	Klebsiella pneumoniae	strong	210	68788	215722	5713674	yes (2931)	ambiguous_bases	ST34	0	2	4	4	-	0	-	0	-	0	-	0	-	0	-	-	-	-	-	wzi342	KL109	?-	None	0.9883	KL109_06_wzc,KL109_09_wzx,KL109_10,KL109_12,KL109_13,KL109_14_manC,KL109_16	O2v1	O2	?-	None	0.9858	O1/O2v1_01_wzm,O1/O2v1_03_wbbM,O1/O2v1_06_wbbO,O1/O2v1_07_kfoC	-	-	-	-	-	-	-	-	sul1	tet(A).v1*	-	-	-	-	CTX-M-2	-	IMP-1	SHV-26	-	-	-	-	-	aac(6')-Ib7*-27%	ST34	2	3	6	1	9	7	4	-	-	-	-	-	-	-	-	-	-	-	-	-	-	-	-	-	-	-	-	-	-	-	-	-	-	-	-	-	-	-	-	-	-	-
GCF_003116305.1	unknown	2014	TUM14699	human	-	SAMD00114692	Klebsiella pneumoniae	strong	116	173936	391952	5843868	yes (2590)	ambiguous_bases	ST34	0	2	4	4	-	0	-	0	-	0	-	0	-	0	-	-	-	-	-	wzi342	KL109	?-	Good	0.9911	KL109_10	O1/O2v1	unknown	none	Very high	0.9866		-	-	-	-	-	-	-	-	sul1	tet(A).v1*	-	-	-	-	CTX-M-2	-	IMP-1	SHV-26	-	-	-	-	-	aac(6')-Ib7*-27%	ST34	2	3	6	1	9	7	4	-	-	-	-	-	-	-	-	-	-	-	-	-	-	-	-	-	-	-	-	-	-	-	-	-	-	-	-	-	-	-	-	-	-	-
GCF_003116325.1	unknown	2014	TUM14700	human	-	SAMD00114693	Klebsiella pneumoniae	strong	119	152244	324146	5723407	yes (1785)	ambiguous_bases	ST34	0	2	4	4	-	0	-	0	-	0	-	0	-	0	-	-	-	-	-	wzi342	KL109	?-	Good	0.9909	KL109_13,KL109_16	O1v1	O1	none	Very high	0.9866		-	-	-	-	-	-	-	-	sul1	tet(A).v1*	-	-	-	-	CTX-M-2	-	IMP-1	SHV-26	-	-	-	-	-	aac(6')-Ib7*-27%	ST34	2	3	6	1	9	7	4	-	-	-	-	-	-	-	-	-	-	-	-	-	-	-	-	-	-	-	-	-	-	-	-	-	-	-	-	-	-	-	-	-	-	-
GCF_003116345.1	unknown	2014	TUM14701	human	-	SAMD00114694	Klebsiella pneumoniae	strong	276	48182	135351	5653494	yes (3151)	ambiguous_bases	ST34-1LV	0	2	4	4	-	0	-	0	-	0	-	0	-	0	-	-	-	-	-	wzi342	KL109	?-	None	0.9898	KL109_06_wzc,KL109_09_wzx,KL109_10,KL109_12,KL109_13,KL109_16	O1/O2v1	unknown	?-	Low	0.9852	O1/O2v1_01_wzm,O1/O2v1_03_wbbM	-	-	-	-	-	-	-	-	sul1	tet(A).v1*	-	-	-	-	CTX-M-2	-	IMP-1	SHV-26	-	-	-	-	-	aac(6')-Ib7*-27%	ST34-1LV	-	3	6	1	9	7	4	-	-	-	-	-	-	-	-	-	-	-	-	-	-	-	-	-	-	-	-	-	-	-	-	-	-	-	-	-	-	-	-	-	-	-
GCF_003116365.1	unknown	2014	TUM14758	human	-	SAMD00114695	Klebsiella pneumoniae	strong	316	39798	130611	5536402	yes (1301)	ambiguous_bases	ST34	0	2	4	4	-	0	-	0	-	0	-	0	-	0	-	-	-	-	-	wzi342	KL107	?-+*	None	0.8746	KL107_05_wzb,KL107_06_wzc,KL107_07_wbaP,KL107_08,KL107_09,KL107_10	O2v1	O2	?-	Good	0.9861	O1/O2v1_03_wbbM,O1/O2v1_06_wbbO	-	-	-	-	-	-	-	-	sul1	tet(A).v1*	-	-	-	-	CTX-M-2	-	IMP-1	SHV-26	-	-	-	-	-	aac(6')-Ib7*-27%	ST34	2	3	6	1	9	7	4	-	-	-	-	-	-	-	-	-	-	-	-	-	-	-	-	-	-	-	-	-	-	-	-	-	-	-	-	-	-	-	-	-	-	-
GCF_003116385.1	unknown	2014	TUM14769	human	-	SAMD00114696	Klebsiella pneumoniae	strong	291	43003	125441	5551076	yes (3762)	ambiguous_bases	ST34	0	2	4	4	-	0	-	0	-	0	-	0	-	0	-	-	-	-	-	wzi342	KL107	?-+*	None	0.8778	KL107_05_wzb,KL107_06_wzc,KL107_07_wbaP,KL107_08,KL107_09,KL107_10	O2v1	O2	?-	Good	0.9851	O1/O2v1_01_wzm,O1/O2v1_03_wbbM	-	-	-	-	-	-	-	-	sul1	tet(A).v1*	-	-	-	-	CTX-M-2	-	IMP-1	SHV-26	-	-	-	-	-	aac(6')-Ib7*-27%	ST34	2	3	6	1	9	7	4	-	-	-	-	-	-	-	-	-	-	-	-	-	-	-	-	-	-	-	-	-	-	-	-	-	-	-	-	-	-	-	-	-	-	-
GCF_003116405.1	unknown	2014	TUM14770	human	-	SAMD00114697	Klebsiella pneumoniae	strong	240	50957	174338	5572900	yes (2788)	ambiguous_bases	ST34	0	2	4	4	-	0	-	0	-	0	-	0	-	0	-	-	-	-	-	wzi342	KL107	?-+*	None	0.8565	KL107_05_wzb,KL107_06_wzc,KL107_07_wbaP,KL107_08,KL107_09,KL107_10,KL107_12	O1/O2v1	unknown	?-	None	0.9859	O1/O2v1_01_wzm,O1/O2v1_03_wbbM,O1/O2v1_06_wbbO	-	-	-	-	-	-	-	-	sul1	tet(A).v1*	-	-	-	-	CTX-M-2	-	IMP-1	SHV-26	-	-	-	-	-	aac(6')-Ib7*-27%	ST34	2	3	6	1	9	7	4	-	-	-	-	-	-	-	-	-	-	-	-	-	-	-	-	-	-	-	-	-	-	-	-	-	-	-	-	-	-	-	-	-	-	-
GCF_003116425.1	unknown	2014	TUM14774	unknown	-	SAMD00114698	Klebsiella pneumoniae	strong	267	58630	148854	5730536	yes (2162)	ambiguous_bases	ST34	0	2	4	4	-	0	-	0	-	0	-	0	-	0	-	-	-	-	-	wzi342	KL107	?-+*	None	0.8556	KL107_05_wzb,KL107_06_wzc,KL107_07_wbaP,KL107_08,KL107_09,KL107_10	O1/O2v1	unknown	?-	Good	0.9865	O1/O2v1_03_wbbM	-	-	-	-	-	-	-	-	sul1	tet(A).v1*	-	-	-	-	CTX-M-2	-	IMP-1	SHV-26	-	-	-	-	-	aac(6')-Ib7*-27%	ST34	2	3	6	1	9	7	4	-	-	-	-	-	-	-	-	-	-	-	-	-	-	-	-	-	-	-	-	-	-	-	-	-	-	-	-	-	-	-	-	-	-	-
GCF_003116445.1	unknown	2014	TUM14776	unknown	-	SAMD00114699	Klebsiella pneumoniae	strong	151	158586	588871	5806489	yes (1652)	ambiguous_bases	ST34	0	2	4	4	-	0	-	0	-	0	-	0	-	0	-	-	-	-	-	wzi342	KL109	?-	Good	0.9909	KL109_10,KL109_12	O1v1	O1	none	Very high	0.9866		-	-	-	-	-	-	-	-	sul1	tet(A).v1*	-	-	-	-	CTX-M-2	-	IMP-1	SHV-26	-	-	-	-	-	aac(6')-Ib7*-27%	ST34	2	3	6	1	9	7	4	-	-	-	-	-	-	-	-	-	-	-	-	-	-	-	-	-	-	-	-	-	-	-	-	-	-	-	-	-	-	-	-	-	-	-
GCF_003116465.1	unknown	2014	TUM14777	unknown	-	SAMD00114700	Klebsiella pneumoniae	strong	208	72765	227144	5666951	yes (1526)	ambiguous_bases	ST34	0	2	4	4	-	0	-	0	-	0	-	0	-	0	-	-	-	-	-	wzi342	KL109	?-	None	0.9897	KL109_06_wzc,KL109_10,KL109_12,KL109_13	O1/O2v1	unknown	?	Good	0.9814		-	-	-	-	-	-	-	-	sul1	tet(A).v1*	-	-	-	-	CTX-M-2	-	IMP-1	SHV-26	-	-	-	-	-	aac(6')-Ib7*-27%	ST34	2	3	6	1	9	7	4	-	-	-	-	-	-	-	-	-	-	-	-	-	-	-	-	-	-	-	-	-	-	-	-	-	-	-	-	-	-	-	-	-	-	-
GCF_003116485.1	unknown	2014	TUM14778	unknown	-	SAMD00114701	Klebsiella pneumoniae	strong	171	133210	324224	5915083	yes (2772)	ambiguous_bases	ST34	0	2	4	4	-	0	-	0	-	0	-	0	-	0	-	-	-	-	-	wzi342	KL109	?-	None	0.9901	KL109_06_wzc,KL109_10,KL109_12,KL109_16	O1/O2v1	unknown	none	Very high	0.9866		-	-	-	-	-	-	-	-	sul1	tet(A).v1*	-	-	-	-	CTX-M-2	-	IMP-1	SHV-26	-	-	-	-	-	aac(6')-Ib7*-27%	ST34	2	3	6	1	9	7	4	-	-	-	-	-	-	-	-	-	-	-	-	-	-	-	-	-	-	-	-	-	-	-	-	-	-	-	-	-	-	-	-	-	-	-
GCF_003175535.1	unknown	2013	TUM13502	human	-	SAMD00115678	Klebsiella pneumoniae	strong	241	107912	379521	5606989	no	-	ST3336	1	2	6	10	ybt 10; ICEKp4	107-2LV	-	0	-	0	-	0	-	0	-	-	-	-	-	wzi173	KL155	?-	None	0.975	KL155_08,KL155_09_epsH_1,KL155_10,KL155_11,KL155_12,KL155_13_wzy,KL155_15_wzx,KL155_16_glf	OL101	OL101	*	High	0.9495		aac(6')-31;aac(6')-Il;strA.v1^;strB.v1	-	-	-	-	-	catB6.v2	-	sul1;sul2	tet(D)	-	dfrA14.v1^	-	-	-	-	GES-24	SHV-11.v1^	35Q	OmpK35-64%;OmpK36-0%	-	-	TEM-117?-0%	CTX-M-131.v2?-59%	ST3336	2	139	1	1	1	1	457	3	3*	4	3	3	56*	7	3	3	3	32	-	-	-	-	-	-	-	-	-	-	-	-	-	-	-	-	-	-	-	-	-	-	-	-
GCF_003175595.1	unknown	2000	TUM1382	human	-	SAMD00115681	Klebsiella variicola subsp. variicola	strong	158	120634	655180	5795118	no	-	ST347	0	0	4	5	-	0	-	0	-	0	-	0	-	0	-	-	-	-	-	wzi269	KL25	?-*	None	0.9737	KL25_07_wcaJ,KL25_08_wzy,KL25_09_wfeD,KL25_10,KL25_11_wcuB,KL25_12_wzx	O5	O5	none	Very high	0.995		ant(2'')-Ia	-	-	-	-	-	-	-	sul1	tet(A).v1	-	-	MOX-1;TEM-1D.v1^	-	-	-	-	LEN-25	-	-	-	-	-	-	ST347	16	24	21	27	47	22	67	-	-	-	-	-	-	-	-	-	-	-	-	-	-	-	-	-	-	-	-	-	-	-	-	-	-	-	-	-	-	-	-	-	-	-
GCF_003175675.1	unknown	2000	TUM1469	human	-	SAMD00115685	Klebsiella pneumoniae	strong	161	113766	325311	5659949	no	-	ST36	0	1	5	6	-	0	-	0	-	0	-	0	-	0	-	-	-	-	-	wzi173	KL102	?-	None	0.9994	KL102_07_wbaP,KL102_13,KL102_14,KL102_15_wzx	O2v2	O2	none	Very high	0.9843		aadA2	mcr-9.1	-	-	-	-	catB2.v1	-	sul1	-	-	-	-	-	CMY-8;CTX-M-133.v1	-	-	SHV-11.v1^	35Q	OmpK35-70%	-	-	-	-	ST36	2	1	2	1	7	1	7	-	-	-	-	-	-	-	-	-	-	-	-	-	-	-	-	-	-	-	-	-	-	-	-	-	-	-	-	-	-	-	-	-	-	-
GCF_003176255.1	unknown	2003	TUM1808	human	-	SAMD00115695	Klebsiella pneumoniae	strong	274	88227	373192	5638269	no	-	ST37	1	0	5	6	ybt 3; ICEKp8	123	-	0	-	0	-	0	-	0	-	-	-	-	-	wzi14	KL14	?-	None	0.9989	KL14_05_wzb,KL14_06_wzc,KL14_08_wzx,KL14_09,KL14_11,KL14_12,KL14_13,KL14_14,KL14_15,KL14_16,KL14_17_wcaJ,KL14_19_manC,KL14_20_manB	O3b	O3b	?-	Good	0.993	O3b_01_manC,O3b_02_manB	aadA2;ant(2'')-Ia	-	-	-	-	-	catA1^;catB3.v2	-	sul1	-	-	dfrA19*	-	-	-	-	-	SHV-11.v1^	35Q	OmpK36-9%	-	GyrA-83F	-	TEM-26*?-74%	ST37	2	9	2	1	13	1	16	35	38	48	45	31	112	120	33	31	48	45	-	-	-	-	-	-	-	-	-	-	-	-	-	-	-	-	-	-	-	-	-	-	-	-
GCF_003176295.1	unknown	2003	TUM1811	human	-	SAMD00115697	Klebsiella pneumoniae	strong	693	18217	74238	5555677	no	-	ST14	1	1	7	7	ybt 10; ICEKp4	107	-	0	-	0	-	0	-	0	-	-	-	-	-	wzi16	KL113	?-*	None	0.9355	KL113_04_wza,KL113_05_wzb,KL113_06_wzc,KL113_07_wzx,KL113_08,KL113_09,KL113_10,KL113_11_wcoS,KL113_12,KL113_13_wcaG,KL113_14,KL113_15_wcaI,KL113_16_wcaJ	O2v1	O2	?-	None	0.9835	O1/O2v1_01_wzm,O1/O2v1_03_wbbM,O1/O2v1_04_glf,O1/O2v1_06_wbbO,O1/O2v1_07_kfoC	aadA2;ant(2'')-Ia	-	-	-	-	-	catB3.v2	-	sul1	tet(D)	-	dfrA19*	-	-	TEM-26*	-	-	-	-	OmpK35-0%	-	GyrA-83Y	-	SHV-103?-0%;SHV-105?-0%;SHV-106*?-0%	ST14	1	6	1	1	1	1	1	3	3	4	3	3	7	7	3	3	3	32	-	-	-	-	-	-	-	-	-	-	-	-	-	-	-	-	-	-	-	-	-	-	-	-
GCF_003176335.1	unknown	2003	TUM1814	human	-	SAMD00115699	Klebsiella quasipneumoniae subsp. similipneumoniae	strong	188	134899	369785	5394226	no	-	ST3830	0	1	4	5	-	0	-	0	-	0	-	0	-	0	-	-	-	-	-	wzi434	KL8	?-*	None	0.9865	KL8_06_wzc,KL8_07_wzy,KL8_11_wcsJ,KL8_14_wcsM,KL8_15_wzx	O12	O12	none	Very high	0.9903		ant(2'')-Ia	-	-	-	-	-	-	-	sul1	-	-	-	OXA-2	-	SHV-30;TEM-26*	-	-	OKP-B-6?	238S	-	-	-	-	aadA6*;fosA7*?-0%	ST3830	42	15	18	63	167	13	49	-	-	-	-	-	-	-	-	-	-	-	-	-	-	-	-	-	-	-	-	-	-	-	-	-	-	-	-	-	-	-	-	-	-	-
GCF_003176475.1	unknown	2007	TUM3435	human	-	SAMD00115706	Klebsiella pneumoniae	strong	111	247802	464447	5612280	no	-	ST11	1	0	9	15	ybt 10; ICEKp4	26	-	0	-	0	-	0	-	0	-	-	-	-	-	wzi75	KL105	?-	Good	0.9999	KL105_10_wcaN	O2v2	O2	none	Very high	0.9844		aac(6')-Ib-cr.v2^;aadA2;aph3-Ia.v1^	-	-	qnrB4	-	mphA	catA1^;catB3.v2	arr-3	sul1;sul1	tet(A).v1	-	dfrA12	DHA-1;OXA-1;TEM-1D.v1^	-	-	-	-	-	-	-	-	GyrA-83I;ParC-80I	SHV-11.v1?-81%	-	ST11	3	3	1	1	1	1	4	16	12	4	3	3	35	33	3	10	9	2	-	-	-	-	-	-	-	-	-	-	-	-	-	-	-	-	-	-	-	-	-	-	-	-
GCF_003584585.1	Japan	2017	GSU10-3	unknown	-	SAMD00116246	Klebsiella pneumoniae	strong	5	5478620	5478620	5848881	no	-	ST11	1	3	10	16	ybt 9; ICEKp3	192-1LV	-	0	-	0	-	0	-	0	-	-	-	-	-	wzi209	KL47	none	Very high	0.9939		OL101	OL101	-	High	0.9499	OL101_09_glycosylhydrolase	aac(3)-IIa.v1^;aac(3)-IId^;aac(6')-Ib-cr.v2*;aadA2^;strA.v1^;strB.v1	-	fosA3	qnrA1^	-	-	CatB4.v1	-	sul1;sul2	tet(A).v1	-	dfrA12	OXA-1;TEM-1D.v1^	-	-	-	KPC-2	SHV-11.v1	35Q	OmpK35-17%;OmpK36GD	MgrB-62%	GyrA-83I;GyrA-87G;ParC-80I	-	-	ST11	3	3	1	1	1	1	4	5*	11	6	5	1	60	65	9	5	5	11	-	-	-	-	-	-	-	-	-	-	-	-	-	-	-	-	-	-	-	-	-	-	-	-
GCF_003227775.1	Singapore	unknown	TUM15663	human	-	SAMD00126349	Klebsiella aerogenes	strong	156	141011	274607	5503068	no	-	NA	0	2	5	5	-	0	-	0	-	0	iro unknown	0	-	0	-	-	-	-	-	-	KL107	?-+*	None	0.7694	KL107_02_cpsACP,KL107_05_wzb,KL107_06_wzc,KL107_07_wbaP,KL107_08,KL107_09,KL107_10	O3/O3a	O3/O3a	?	Good	0.9528		-	-	-	qnrS1	-	mphA	-	-	-	-	-	-	TEM-1D.v1^	-	SHV-12	-	KPC-2	-	238S;240K;35Q	-	-	-	-	CTX-M-103*?-0%	NA	-	-	-	-	-	-	-	-	-	-	-	-	-	-	-	-	-	-	-	-	-	-	-	-	-	-	-	-	-	-	-	-	-	-	-	-	-	-	9*	33*-0%	-	15*
GCF_003227795.1	Singapore	unknown	TUM15664	human	-	SAMD00126350	Klebsiella aerogenes	strong	156	93805	348629	5624668	no	-	NA	0	2	5	5	-	0	-	0	-	0	iro unknown	0	-	0	-	-	-	-	-	-	KL107	?-+*	None	0.7677	KL107_02_cpsACP,KL107_05_wzb,KL107_06_wzc,KL107_07_wbaP,KL107_08,KL107_09,KL107_10	O3/O3a	O3/O3a	?-	Good	0.9527	O3/O3a_08_wbdC	-	-	-	qnrS1	-	mphA	-	-	-	-	-	-	TEM-1D.v1^	-	SHV-12	-	KPC-2	-	238S;240K;35Q	-	-	-	-	CTX-M-103?-0%;TEM-105?-0%	NA	-	-	-	-	-	-	-	-	-	-	-	-	-	-	-	-	-	-	-	-	-	-	-	-	-	-	-	-	-	-	-	-	-	-	-	-	-	-	9*	33*-0%	-	15*
GCF_003227835.1	Singapore	unknown	TUM15666	human	-	SAMD00126352	Klebsiella aerogenes	strong	316	99012	228540	5548280	no	-	NA	2	2	10	13	ybt 14; ICEKp5	135-3LV	clb 3	13-2LV	-	0	iro unknown	0	-	0	-	-	-	-	-	-	KL68	?-+*	None	0.788	KL68_02_cpsACP,KL68_07_wbap,KL68_09_wclV,KL68_10_wckX,KL68_11_wckW,KL68_12_wzy,KL68_16_wcuC	O5	O5	*	High	0.9362		aac(6')-Ib-cr.v2;strA.v1^;strB.v1	-	-	qnrB1.v2^	-	mphA	CatB4.v1	-	sul2	tet(A).v1	-	dfrA14.v1^	TEM-1D.v1^;TEM-1D.v1^	-	CTX-M-15	-	KPC-2	-	-	-	-	-	-	-	NA	-	-	-	-	-	-	-	4	4	31	4	1	27	171*	2	4	4	2*	2	10	2	2	2	2	2	3	5*	2	2	2	2	3	2	-	-	-	-	-	6*	33*-0%	-	15*
GCF_003227855.1	Singapore	unknown	TUM15667	human	-	SAMD00126353	Klebsiella pneumoniae	strong	329	94477	327499	5390329	no	-	ST134	0	2	3	3	-	0	-	0	-	0	-	0	-	0	-	-	-	-	-	wzi168	KL25	?-	None	0.9789	KL25_05_wzb,KL25_06_wzc,KL25_07_wcaJ,KL25_08_wzy,KL25_09_wfeD,KL25_10,KL25_11_wcuB,KL25_12_wzx	O5	O5	*	High	0.9418		-	-	-	-	-	mphA	-	-	-	-	-	-	TEM-1*	-	-	-	KPC-2	SHV-60	35Q	-	-	-	-	CTX-M-103*?-59%	ST134	3	1	2	1	1	1	4	-	-	-	-	-	-	-	-	-	-	-	-	-	-	-	-	-	-	-	-	-	-	-	-	-	-	-	-	-	-	-	-	-	-	-
GCF_003227875.1	Singapore	unknown	TUM15669	human	-	SAMD00126354	Klebsiella pneumoniae	strong	169	127409	353369	5439443	no	-	ST65	2	2	3	2	ybt 17; ICEKp10	235-1LV	clb 3	13	-	0	-	0	-	0	-	-	-	-	-	wzi72	KL2	?-	None	0.9825	KL2_06_wzc,KL2_07,KL2_08,KL2_09,KL2_11_wzx,KL2_12,KL2_13	O1v1	O1	-+	Good	0.938	O1/O2v1_01_wzm,O1/O2v1_07_kfoC	-	-	-	-	-	mphA	-	-	-	-	-	-	-	-	-	-	KPC-2	SHV-11.v1^	35Q	-	-	GyrA-87G	-	CTX-M-103*?-59%;TEM-104?-61%;TEM-105*?-0%	ST65	2	1	2	1	10	4	13	6	15	25	4	11	32	32	16	14	4	2*	2	10	2	2	2	2	2	3	2	2	2	2	2	2	2	-	-	-	-	-	-	-	-	-
GCF_003227895.1	Singapore	unknown	TUM15670	human	-	SAMD00126355	Klebsiella pneumoniae	strong	211	86693	219320	5453765	no	-	ST258	0	2	8	7	-	0	-	0	-	0	-	0	-	0	-	-	-	-	-	wzi154	KL107	?-	None	0.9998	KL107_07_wbaP,KL107_08,KL107_09,KL107_10	O2v2	O2	?-	Good	0.9835	O1/O2v2_07_kfoC	aadA^	-	-	-	-	mphA	floR.v1*	-	sul3	tet(A).v1*	-	-	TEM-176	-	-	-	KPC-2	SHV-11.v1	35Q	-	-	GyrA-83I;ParC-80I	-	CTX-M-103*?-59%;TEM-150*?-0%	ST258	3	3	1	1	1	1	79	-	-	-	-	-	-	-	-	-	-	-	-	-	-	-	-	-	-	-	-	-	-	-	-	-	-	-	-	-	-	-	-	-	-	-
GCF_004310905.1	Japan	2013	TUM14003	human	-	SAMD00129513	Klebsiella pneumoniae	strong	61	370345	1302469	5397120	no	-	ST3820	0	0	0	0	-	0	-	0	-	0	-	0	-	0	-	-	-	-	-	wzi216	KL119	none	Very high	0.9998		O4	O4	none	Very high	0.9997		-	-	-	-	-	-	-	-	-	-	-	-	-	-	-	-	-	SHV-1^	-	-	-	-	-	-	ST3820	3	1	277	1	9	1	56	-	-	-	-	-	-	-	-	-	-	-	-	-	-	-	-	-	-	-	-	-	-	-	-	-	-	-	-	-	-	-	-	-	-	-
GCF_004310925.1	Japan	2013	TUM14004	human	-	SAMD00129514	Klebsiella pneumoniae	strong	65	412252	986050	5450996	no	-	ST17	0	0	2	1	-	0	-	0	-	0	-	0	-	0	-	-	-	-	-	wzi386	KL107	?-+*	None	0.7621	KL107_02_cpsACP,KL107_05_wzb,KL107_06_wzc,KL107_07_wbaP,KL107_08,KL107_09,KL107_10	OL104	OL104	?-	Good	0.9999	OL104_08_wbdC	-	-	-	-	-	-	-	-	-	tet(D)	-	-	-	-	-	-	-	SHV-1	-	-	-	GyrA-83Y	-	-	ST17	2	1	1	1	4	4	4	-	-	-	-	-	-	-	-	-	-	-	-	-	-	-	-	-	-	-	-	-	-	-	-	-	-	-	-	-	-	-	-	-	-	-
GCF_004310965.1	Japan	2014	TUM14006	human	-	SAMD00129516	Klebsiella variicola subsp. variicola	strong	37	460373	2352354	5438627	no	-	ST1903	0	0	0	0	-	0	-	0	-	0	-	0	-	0	-	-	-	-	-	wzi522	KL18	*	High	0.9324		O5	O5	none	Very high	0.994		-	-	-	-	-	-	-	-	-	-	-	-	-	-	-	-	-	LEN-10*	-	-	-	-	-	-	ST1903	16	24	21	27	47	17	67	-	-	-	-	-	-	-	-	-	-	-	-	-	-	-	-	-	-	-	-	-	-	-	-	-	-	-	-	-	-	-	-	-	-	-
GCF_004310985.1	Japan	2014	TUM14007	human	-	SAMD00129517	Klebsiella variicola subsp. variicola	strong	37	485329	2141079	5439267	no	-	ST1903	0	0	0	0	-	0	-	0	-	0	-	0	-	0	-	-	-	-	-	wzi522	KL18	*	High	0.9324		O5	O5	none	Very high	0.994		-	-	-	-	-	-	-	-	-	-	-	-	-	-	-	-	-	LEN-10*	-	-	-	-	-	-	ST1903	16	24	21	27	47	17	67	-	-	-	-	-	-	-	-	-	-	-	-	-	-	-	-	-	-	-	-	-	-	-	-	-	-	-	-	-	-	-	-	-	-	-
GCF_004311005.1	Japan	2014	TUM14008	human	-	SAMD00129518	Klebsiella pneumoniae	strong	177	150780	326344	5578240	no	-	ST3821	0	0	0	0	-	0	-	0	-	0	-	0	-	0	-	-	-	-	-	wzi374	KL140	?	Good	0.997		O1v2	O1	none	Very high	0.9842		-	-	-	-	-	-	-	-	-	-	-	-	-	-	-	-	-	SHV-11.v1^	35Q	-	-	-	-	-	ST3821	2	1	20	2	47	1	89	-	-	-	-	-	-	-	-	-	-	-	-	-	-	-	-	-	-	-	-	-	-	-	-	-	-	-	-	-	-	-	-	-	-	-
GCF_004311045.1	Japan	2014	TUM14010	human	-	SAMD00129520	Klebsiella variicola subsp. variicola	strong	56	452029	887522	5514357	no	-	ST697	0	0	0	0	-	0	-	0	-	0	-	0	-	0	-	-	-	-	-	wzi227	KL60	none	Very high	0.9945		O3/O3a	O3/O3a	none	Very high	0.9934		-	-	-	-	-	-	-	-	-	-	-	-	-	-	-	-	-	LEN-9*	-	-	-	-	-	-	ST697	60	18	21	27	53	17	67	-	-	-	-	-	-	-	-	-	-	-	-	-	-	-	-	-	-	-	-	-	-	-	-	-	-	-	-	-	-	-	-	-	-	-
GCF_004311065.1	Japan	2014	TUM14011	human	-	SAMD00129521	Klebsiella variicola subsp. variicola	strong	55	496776	1016652	5705913	no	-	ST3950	0	0	0	0	-	0	-	0	-	0	-	0	-	0	-	-	-	-	-	wzi251	KL16	?-*	Good	0.9736	KL16_21_manB	O5	O5	?-	Good	0.9961	O5_02_manB	-	-	-	-	-	-	-	-	-	-	-	-	-	-	-	-	-	LEN-16^	-	-	-	-	-	-	ST3950	16	24	293	27	55	22	67	-	-	-	-	-	-	-	-	-	-	-	-	-	-	-	-	-	-	-	-	-	-	-	-	-	-	-	-	-	-	-	-	-	-	-
GCF_004311085.1	Japan	2014	TUM14012	human	-	SAMD00129522	Klebsiella variicola subsp. variicola	strong	54	496749	1016652	5707424	no	-	ST3950	0	0	0	0	-	0	-	0	-	0	-	0	-	0	-	-	-	-	-	wzi251	KL16	?-*	Good	0.9735	KL16_21_manB	O5	O5	?-	Good	0.9958	O5_02_manB	-	-	-	-	-	-	-	-	-	-	-	-	-	-	-	-	-	LEN-16^	-	-	-	-	-	-	ST3950	16	24	293	27	55	22	67	-	-	-	-	-	-	-	-	-	-	-	-	-	-	-	-	-	-	-	-	-	-	-	-	-	-	-	-	-	-	-	-	-	-	-
GCF_004311125.1	Japan	2014	TUM14014	human	-	SAMD00129524	Klebsiella pneumoniae	strong	160	241028	786033	5653208	no	-	ST3822	0	0	0	0	-	0	-	0	-	0	-	0	-	0	-	-	-	-	-	wzi173	KL102	none	Very high	0.993		O2v1	O2	none	Very high	0.9881		-	-	-	-	-	-	-	-	-	-	-	-	-	-	-	-	-	SHV-1^	-	-	-	-	-	-	ST3822	4	83	278	1	1	227	4	-	-	-	-	-	-	-	-	-	-	-	-	-	-	-	-	-	-	-	-	-	-	-	-	-	-	-	-	-	-	-	-	-	-	-
GCF_004311145.1	Japan	2014	TUM14015	human	-	SAMD00129525	Klebsiella pneumoniae	strong	61	416009	961677	5503533	no	-	ST220	0	0	0	0	-	0	-	0	-	0	-	0	-	0	-	-	-	-	-	wzi177	KL114	none	Very high	0.9998		O1v2	O1	none	Very high	0.9854		-	-	-	-	-	-	-	-	-	-	-	-	-	-	-	-	-	SHV-1^	-	-	-	-	-	-	ST220	2	1	2	1	45	4	9	-	-	-	-	-	-	-	-	-	-	-	-	-	-	-	-	-	-	-	-	-	-	-	-	-	-	-	-	-	-	-	-	-	-	-
GCF_004311165.1	Japan	2014	TUM14016	human	-	SAMD00129526	Klebsiella pneumoniae	strong	70	373641	715055	5365079	no	-	ST105	1	0	0	0	ybt 8; ICEKp3	196	-	0	-	0	-	0	-	0	-	-	-	-	-	wzi383	KL102	none	Very high	0.9925		O2v2	O2	none	Very high	0.9845		-	-	-	-	-	-	-	-	-	-	-	-	-	-	-	-	-	SHV-1^	-	-	-	-	-	-	ST105	2	3	2	1	1	4	18	5	11	6	5	30	105	107	36	33	55	11	-	-	-	-	-	-	-	-	-	-	-	-	-	-	-	-	-	-	-	-	-	-	-	-
GCF_004311205.1	Japan	2014	TUM14018	human	-	SAMD00129528	Klebsiella pneumoniae	strong	62	506921	932333	5244961	no	-	ST3823	0	0	0	0	-	0	-	0	-	0	-	0	-	0	-	-	-	-	-	wzi493	KL139	none	Very high	0.9842		O3b	O3b	none	Very high	0.9943		-	-	-	-	-	-	-	-	-	-	-	-	-	-	-	-	-	SHV-28.v1*	-	-	-	-	-	-	ST3823	7	1	2	1	1	4	16	-	-	-	-	-	-	-	-	-	-	-	-	-	-	-	-	-	-	-	-	-	-	-	-	-	-	-	-	-	-	-	-	-	-	-
GCF_004311225.1	Japan	2014	TUM14019	human	-	SAMD00129529	Klebsiella quasipneumoniae subsp. similipneumoniae	strong	47	1250192	1743707	5198269	no	-	ST3883	0	0	0	0	-	0	-	0	-	0	-	0	-	0	-	-	-	-	-	-	KL30	*	Very high	0.9507		O12	O12	none	Very high	0.9873		-	-	-	-	-	-	-	-	-	-	-	-	-	-	-	-	-	OKP-B-4*	-	-	-	-	-	-	ST3883	42	23	56	110	11	20	237	-	-	-	-	-	-	-	-	-	-	-	-	-	-	-	-	-	-	-	-	-	-	-	-	-	-	-	-	-	-	-	-	-	-	-
GCF_004311245.1	Japan	2013	TUM14020	human	-	SAMD00129530	Klebsiella pneumoniae	strong	14	441714	1453696	4914966	no	total_size	ST105-1LV	1	0	0	0	ybt 14; ICEKp5	151-3LV	-	0	-	0	-	0	-	0	-	-	-	-	-	wzi383	KL102	none	Very high	0.9925		O2v2	O2	none	Very high	0.9845		-	-	-	-	-	-	-	-	-	-	-	-	-	-	-	-	-	SHV-1^	-	-	-	-	-	-	ST105-1LV	2	3	2	1	1	-	18	4	4	5	4*	1	69*	62*	2	4	4	20	-	-	-	-	-	-	-	-	-	-	-	-	-	-	-	-	-	-	-	-	-	-	-	-
GCF_004311265.1	Japan	2013	TUM14021	human	-	SAMD00129531	Klebsiella variicola subsp. variicola	strong	27	3227894	3227894	5446168	no	-	ST3951	0	0	0	0	-	0	-	0	-	0	-	0	-	0	-	-	-	-	-	wzi389	KL64	*	High	0.9332		OL103	OL103	none	Very high	0.9671		-	-	-	-	-	-	-	-	-	-	-	-	-	-	-	-	-	LEN-2^	-	-	-	-	-	-	ST3951	16	24	21	27	120	40	124	-	-	-	-	-	-	-	-	-	-	-	-	-	-	-	-	-	-	-	-	-	-	-	-	-	-	-	-	-	-	-	-	-	-	-
GCF_004311285.1	Japan	2013	TUM14022	human	-	SAMD00129532	Klebsiella pneumoniae	strong	411	357892	812740	5565786	no	-	ST45	1	0	4	5	ybt 10; ICEKp4	78	-	0	-	0	-	0	-	0	-	-	-	-	-	wzi149	KL62	none	Very high	0.9997		O2v1	O2	none	Very high	0.9888		aadA2^	-	-	-	-	mphA	-	-	sul1;sul2	-	-	dfrA12	-	-	-	-	-	SHV-1	-	-	-	-	-	-	ST45	2	1	1	6	7	1	12	3	12	4	11	3	21	18	3	10	16	2	-	-	-	-	-	-	-	-	-	-	-	-	-	-	-	-	-	-	-	-	-	-	-	-
GCF_004311325.1	Japan	2014	TUM14024	human	-	SAMD00129534	Klebsiella pneumoniae	strong	149	225825	482949	5495353	no	-	ST730	0	2	6	5	-	0	-	0	-	0	-	0	-	0	-	-	-	-	-	wzi342	KL109	none	Very high	0.9911		O1v2	O1	?-	Good	0.9834	O1/O2v2_09_gmlB	aadA2	-	-	-	-	-	-	-	sul1	tet(A).v1*	-	-	-	-	CTX-M-2	-	IMP-6	SHV-1	-	-	-	GyrA-87Y	aac(6')-Ib7*-26%	-	ST730	2	1	33	1	1	4	56	-	-	-	-	-	-	-	-	-	-	-	-	-	-	-	-	-	-	-	-	-	-	-	-	-	-	-	-	-	-	-	-	-	-	-
GCF_004311345.1	Japan	2014	TUM14025	human	-	SAMD00129535	Klebsiella variicola subsp. variicola	strong	55	427900	1654172	5493318	no	-	ST363	0	0	0	0	-	0	-	0	-	0	-	0	-	0	-	-	-	-	-	-	KL34	*	Very high	0.9587		O5	O5	none	Very high	0.9948		-	-	-	-	-	-	-	-	-	-	-	-	-	-	-	-	-	LEN-13	-	-	-	-	-	-	ST363	16	18	21	27	53	22	67	-	-	-	-	-	-	-	-	-	-	-	-	-	-	-	-	-	-	-	-	-	-	-	-	-	-	-	-	-	-	-	-	-	-	-
GCF_004311365.1	Japan	2014	TUM14026	human	-	SAMD00129536	Klebsiella pneumoniae	strong	64	440880	1120498	5248514	no	-	ST105	0	0	0	0	-	0	-	0	-	0	-	0	-	0	-	-	-	-	-	wzi383	KL102	none	Very high	0.9925		O2v2	O2	none	Very high	0.9845		-	-	-	-	-	-	-	-	-	-	-	-	-	-	-	-	-	SHV-1^	-	-	-	-	-	-	ST105	2	3	2	1	1	4	18	-	-	-	-	-	-	-	-	-	-	-	-	-	-	-	-	-	-	-	-	-	-	-	-	-	-	-	-	-	-	-	-	-	-	-
GCF_004311385.1	Japan	2014	TUM14027	human	-	SAMD00129537	Klebsiella quasipneumoniae subsp. similipneumoniae	strong	34	642645	2372949	5224586	no	-	ST2650	0	0	0	0	-	0	-	0	-	0	-	0	-	0	-	-	-	-	-	wzi328	KL64	*	Very high	0.9692		O12	O12	none	Very high	0.9895		-	-	-	-	-	-	-	-	-	-	-	-	-	-	-	-	-	OKP-B-7*	-	-	-	-	-	-	ST2650	42	23	25	59	11	38	99	-	-	-	-	-	-	-	-	-	-	-	-	-	-	-	-	-	-	-	-	-	-	-	-	-	-	-	-	-	-	-	-	-	-	-
GCF_004311425.1	Japan	2014	TUM14029	human	-	SAMD00129539	Klebsiella quasipneumoniae subsp. similipneumoniae	strong	64	747869	968564	5303223	no	-	ST1308	0	0	0	0	-	0	-	0	-	0	-	0	-	0	-	-	-	-	-	wzi198	KL127	*	Very high	0.9621		OL103	OL103	none	Very high	0.9889		-	-	-	-	-	-	-	-	-	-	-	-	-	-	-	-	-	OKP-B-6*?	-	-	-	-	-	-	ST1308	48	22	18	59	92	13	51	-	-	-	-	-	-	-	-	-	-	-	-	-	-	-	-	-	-	-	-	-	-	-	-	-	-	-	-	-	-	-	-	-	-	-
GCF_004311465.1	Japan	2014	TUM14031	human	-	SAMD00129541	Klebsiella pneumoniae	strong	55	422479	1418914	5122037	no	-	ST200	0	0	0	0	-	0	-	0	-	0	-	0	-	0	-	-	-	-	-	wzi354	KL114	none	Very high	0.9916		O3b	O3b	none	Very high	0.9867		-	-	-	-	-	-	-	-	-	-	-	-	-	-	-	-	-	SHV-1^	-	-	-	-	-	-	ST200	2	1	2	1	12	1	68	-	-	-	-	-	-	-	-	-	-	-	-	-	-	-	-	-	-	-	-	-	-	-	-	-	-	-	-	-	-	-	-	-	-	-
GCF_004311485.1	Japan	2014	TUM14032	human	-	SAMD00129542	Klebsiella pneumoniae	strong	74	422481	937669	5118541	no	-	ST200	0	0	0	0	-	0	-	0	-	0	-	0	-	0	-	-	-	-	-	-	KL7	?-	Good	0.9907	KL7_18_manC,KL7_19_manB	O3b	O3b	?-	Good	0.9927	O3b_01_manC,O3b_02_manB	-	-	-	-	-	-	-	-	-	-	-	-	-	-	-	-	-	SHV-1^	-	-	-	-	-	-	ST200	2	1	2	1	12	1	68	-	-	-	-	-	-	-	-	-	-	-	-	-	-	-	-	-	-	-	-	-	-	-	-	-	-	-	-	-	-	-	-	-	-	-
GCF_004311505.1	Japan	2013	TUM14033	human	-	SAMD00129543	Klebsiella variicola subsp. variicola	strong	439	537546	1268293	5784010	no	-	ST3952	0	0	0	0	-	0	-	0	-	0	-	0	-	0	-	-	-	-	-	wzi454	KL114	none	Very high	0.9739		O3/O3a	O3/O3a	none	Very high	0.9933		-	-	-	-	-	-	-	-	-	-	-	-	-	-	-	-	-	LEN-16	-	-	-	-	-	-	ST3952	16	24	294	27	68	40	67	-	-	-	-	-	-	-	-	-	-	-	-	-	-	-	-	-	-	-	-	-	-	-	-	-	-	-	-	-	-	-	-	-	-	-
GCF_004311525.1	Japan	2014	TUM14034	human	-	SAMD00129544	Klebsiella quasipneumoniae subsp. similipneumoniae	strong	35	445808	1851974	5091873	no	-	ST3884	0	0	0	0	-	0	-	0	-	0	-	0	-	0	-	-	-	-	-	-	KL25	-	High	0.9771	KL25_09_wfeD	O5	O5	*	High	0.9411		-	-	-	-	-	-	-	-	-	-	-	-	-	-	-	-	-	OKP-B-8*	-	-	-	-	-	-	ST3884	18	22	26	141	74	20	237	-	-	-	-	-	-	-	-	-	-	-	-	-	-	-	-	-	-	-	-	-	-	-	-	-	-	-	-	-	-	-	-	-	-	-
GCF_004311545.1	Japan	2014	TUM14035	human	-	SAMD00129545	Klebsiella variicola subsp. variicola	strong	60	487254	928540	5424982	no	-	ST3953	0	0	0	0	-	0	-	0	-	0	-	0	-	0	-	-	-	-	-	-	KL30	?-+*	Good	0.9525	KL30_15_wcuG,KL30_18_manC	O3/O3a	O3/O3a	?-	Good	0.987	O3/O3a_01_manC	-	-	-	-	-	-	-	-	-	-	-	-	-	-	-	-	-	LEN-2^	-	-	-	-	-	-	ST3953	16	18	21	27	54	17	146	-	-	-	-	-	-	-	-	-	-	-	-	-	-	-	-	-	-	-	-	-	-	-	-	-	-	-	-	-	-	-	-	-	-	-
GCF_004311585.1	Japan	2014	TUM14037	human	-	SAMD00129547	Klebsiella variicola subsp. variicola	strong	112	321732	934632	5736057	no	-	ST3954	0	0	0	0	-	0	-	0	-	0	-	0	-	0	-	-	-	-	-	wzi508	KL10	none	Very high	0.9633		O5	O5	none	Very high	0.9958		-	-	-	-	-	-	-	-	-	-	-	-	-	-	-	-	-	LEN-13	-	-	-	-	-	-	ST3954	16	24	21	41	47	22	67	-	-	-	-	-	-	-	-	-	-	-	-	-	-	-	-	-	-	-	-	-	-	-	-	-	-	-	-	-	-	-	-	-	-	-
GCF_004311605.1	Japan	2014	TUM14038	human	-	SAMD00129548	Klebsiella pneumoniae	strong	74	324494	846185	5223113	no	-	ST3824	0	0	0	0	-	0	-	0	-	0	-	0	-	0	-	-	-	-	-	wzi84	KL28	none	Very high	0.994		O2v1	O2	none	Very high	0.9885		-	-	-	-	-	-	-	-	-	-	-	-	-	-	-	-	-	SHV-11.v1^	35Q	-	-	-	-	-	ST3824	3	5	95	6	16	1	12	-	-	-	-	-	-	-	-	-	-	-	-	-	-	-	-	-	-	-	-	-	-	-	-	-	-	-	-	-	-	-	-	-	-	-
GCF_004311625.1	Japan	2014	TUM14039	human	-	SAMD00129549	Klebsiella pneumoniae	strong	232	403451	774307	5361383	no	-	ST1164	0	0	0	0	-	0	-	0	-	0	-	0	-	0	-	-	-	-	-	wzi94	KL62	none	Very high	0.9993		O2v1	O2	none	Very high	0.9887		-	-	-	-	-	-	-	-	-	-	-	-	-	-	-	-	-	SHV-119*	35Q	-	-	-	-	-	ST1164	2	2	1	1	1	1	211	-	-	-	-	-	-	-	-	-	-	-	-	-	-	-	-	-	-	-	-	-	-	-	-	-	-	-	-	-	-	-	-	-	-	-
GCF_004311645.1	Japan	2014	TUM14040	human	-	SAMD00129550	Klebsiella pneumoniae	strong	90	319082	578739	5464338	no	-	ST309	0	0	0	0	-	0	-	0	-	0	-	0	-	0	-	-	-	-	-	wzi42	KL42	none	Very high	1		O4	O4	?	Good	0.9991		-	-	-	-	-	-	-	-	-	-	-	-	-	-	-	-	-	SHV-11.v1^	35Q	-	-	-	-	-	ST309	2	9	2	1	13	1	10	-	-	-	-	-	-	-	-	-	-	-	-	-	-	-	-	-	-	-	-	-	-	-	-	-	-	-	-	-	-	-	-	-	-	-
GCF_004311685.1	Japan	2014	TUM14042	human	-	SAMD00129552	Klebsiella quasipneumoniae subsp. quasipneumoniae	strong	50	401558	920141	5194706	no	-	ST3885	0	0	0	0	-	0	-	0	-	0	-	0	-	0	-	-	-	-	-	-	KL22	-+*	Good	0.8917	KL22_17	O3/O3a	O3/O3a	none	Very high	0.9601		-	-	-	-	-	-	-	-	-	-	-	-	-	-	-	-	-	OKP-A-10	-	-	-	-	-	-	ST3885	17	19	285	20	117	21	52	-	-	-	-	-	-	-	-	-	-	-	-	-	-	-	-	-	-	-	-	-	-	-	-	-	-	-	-	-	-	-	-	-	-	-
GCF_004311705.1	Japan	2014	TUM14043	human	-	SAMD00129553	Klebsiella pneumoniae	strong	90	272554	464716	5511400	no	-	ST247	0	0	0	0	-	0	-	0	-	0	-	0	-	0	-	-	-	-	-	wzi27	KL10	?*	Good	0.9696		O3b	O3b	none	Very high	0.9874		-	-	-	-	-	-	-	-	-	-	-	-	-	-	-	-	-	SHV-1^	-	-	-	-	-	-	ST247	10	7	2	2	3	25	4	-	-	-	-	-	-	-	-	-	-	-	-	-	-	-	-	-	-	-	-	-	-	-	-	-	-	-	-	-	-	-	-	-	-	-
GCF_004311725.1	Japan	2014	TUM14044	human	-	SAMD00129554	Klebsiella pneumoniae	strong	120	294949	609135	5374581	no	-	ST1310	0	0	0	0	-	0	-	0	-	0	-	0	-	0	-	-	-	-	-	-	KL108	*	Very high	0.9755		O2v1	O2	*	High	0.94		-	-	-	-	-	-	-	-	-	-	-	-	-	-	-	-	-	SHV-1	-	-	-	-	-	-	ST1310	14	1	2	1	21	1	1	-	-	-	-	-	-	-	-	-	-	-	-	-	-	-	-	-	-	-	-	-	-	-	-	-	-	-	-	-	-	-	-	-	-	-
GCF_004311745.1	Japan	2014	TUM14045	human	-	SAMD00129555	Klebsiella quasipneumoniae subsp. similipneumoniae	strong	86	317982	805289	5243649	no	-	ST3886	0	0	0	0	-	0	-	0	-	0	-	0	-	0	-	-	-	-	-	wzi537	KL46	?-*	Good	0.9838	KL46_13_wcuV	O12	O12	none	Very high	0.9875		-	-	-	-	-	-	-	-	-	-	-	-	-	-	-	-	-	OKP-B-3	-	-	-	-	-	-	ST3886	18	22	26	63	405	13	99	-	-	-	-	-	-	-	-	-	-	-	-	-	-	-	-	-	-	-	-	-	-	-	-	-	-	-	-	-	-	-	-	-	-	-
GCF_004311765.1	Japan	2014	TUM14046	human	-	SAMD00129556	Klebsiella pneumoniae	strong	58	374036	1081468	5305701	no	-	ST896	0	0	0	0	-	0	-	0	-	0	-	0	-	0	-	-	-	-	-	wzi59	KL3	none	Very high	0.996		O2v2	O2	none	Very high	0.984		-	-	-	-	-	-	-	-	-	-	-	-	-	-	-	-	-	SHV-11.v1^	35Q	-	-	-	-	-	ST896	2	9	2	1	13	1	38	-	-	-	-	-	-	-	-	-	-	-	-	-	-	-	-	-	-	-	-	-	-	-	-	-	-	-	-	-	-	-	-	-	-	-
GCF_004311785.1	Japan	2014	TUM14047	human	-	SAMD00129557	Klebsiella pneumoniae	strong	104	308478	711988	5382392	no	-	ST1419	0	0	0	0	-	0	-	0	-	0	-	0	-	0	-	-	-	-	-	wzi123	KL136	-	High	0.9965	KL136_07_wzy	O2v2	O2	none	Very high	0.983		-	-	-	-	-	-	-	-	-	-	-	-	-	-	-	-	-	SHV-71	146V	-	-	-	-	-	ST1419	2	1	2	1	10	1	112	-	-	-	-	-	-	-	-	-	-	-	-	-	-	-	-	-	-	-	-	-	-	-	-	-	-	-	-	-	-	-	-	-	-	-
GCF_004311805.1	Japan	2014	TUM14048	human	-	SAMD00129558	Klebsiella quasipneumoniae subsp. quasipneumoniae	strong	88	175288	423651	5104907	no	-	ST3887	0	0	0	0	-	0	-	0	-	0	-	0	-	0	-	-	-	-	-	wzi517	KL70	?-+*	Good	0.9552	KL70_15_wcuC	O3b	O3b	none	Very high	0.9877		-	-	-	-	-	-	-	-	-	-	-	-	-	-	-	-	-	OKP-A-11*?	-	OmpK35-0%	-	-	-	-	ST3887	38	19	39	20	73	123	130	-	-	-	-	-	-	-	-	-	-	-	-	-	-	-	-	-	-	-	-	-	-	-	-	-	-	-	-	-	-	-	-	-	-	-
GCF_004311825.1	Japan	2014	TUM14049	human	-	SAMD00129559	Klebsiella pneumoniae	strong	129	132840	286152	5399131	no	-	ST661	0	0	0	0	-	0	-	0	-	0	-	0	-	0	-	-	-	-	-	wzi373	KL140	-	High	0.9999	KL140_07_wzy	O2v2	O2	none	Very high	0.9845		-	-	-	-	-	-	-	-	-	-	-	-	-	-	-	-	-	SHV-27	156D	-	-	-	-	-	ST661	4	3	1	36	9	10	14	-	-	-	-	-	-	-	-	-	-	-	-	-	-	-	-	-	-	-	-	-	-	-	-	-	-	-	-	-	-	-	-	-	-	-
GCF_004311845.1	Japan	2014	TUM14050	human	-	SAMD00129560	Klebsiella pneumoniae	strong	120	195846	701182	5423308	no	-	ST883	0	0	1	1	-	0	-	0	-	0	-	0	-	0	-	-	-	-	-	wzi343	KL109	none	Very high	0.9908		O2v2	O2	-	High	0.9847	O1/O2v2_10_gmlA	-	-	-	qnrS1	-	-	-	-	-	-	-	-	-	-	-	-	-	SHV-71	146V	-	-	-	-	-	ST883	2	5	1	1	9	4	9	-	-	-	-	-	-	-	-	-	-	-	-	-	-	-	-	-	-	-	-	-	-	-	-	-	-	-	-	-	-	-	-	-	-	-
GCF_004311865.1	Japan	2014	TUM14051	human	-	SAMD00129561	Klebsiella pneumoniae	strong	106	376453	1283956	5227987	no	-	ST1109	0	0	0	0	-	0	-	0	-	0	-	0	-	0	-	-	-	-	-	wzi115	KL54	none	Very high	0.9993		O1v2	O1	none	Very high	0.9916		-	-	-	-	-	-	-	-	-	-	-	-	-	-	-	-	-	SHV-61	35Q	-	-	-	-	qnrS1?-75%	ST1109	2	3	2	2	168	4	4	-	-	-	-	-	-	-	-	-	-	-	-	-	-	-	-	-	-	-	-	-	-	-	-	-	-	-	-	-	-	-	-	-	-	-
GCF_004311885.1	Japan	2013	TUM14052	human	-	SAMD00129562	Klebsiella pneumoniae	strong	52	377462	1601501	5339116	no	-	ST17	0	0	0	0	-	0	-	0	-	0	-	0	-	0	-	-	-	-	-	wzi360	KL122	none	Very high	0.9997		O2v2	O2	none	Very high	0.9852		-	-	-	-	-	-	-	-	-	-	-	-	-	-	-	-	-	SHV-11.v1^	35Q	-	-	-	-	-	ST17	2	1	1	1	4	4	4	-	-	-	-	-	-	-	-	-	-	-	-	-	-	-	-	-	-	-	-	-	-	-	-	-	-	-	-	-	-	-	-	-	-	-
GCF_004311905.1	Japan	2013	TUM14053	human	-	SAMD00129563	Klebsiella pneumoniae	strong	49	358099	932891	5179924	no	-	ST584	0	0	0	0	-	0	-	0	-	0	-	0	-	0	-	-	-	-	-	wzi96	KL38	none	Very high	0.9998		O3b	O3b	none	Very high	0.9919		-	-	-	-	-	-	-	-	-	-	-	-	-	-	-	-	-	SHV-168^	146V	-	-	-	-	-	ST584	4	1	2	1	1	7	4	-	-	-	-	-	-	-	-	-	-	-	-	-	-	-	-	-	-	-	-	-	-	-	-	-	-	-	-	-	-	-	-	-	-	-
GCF_004311925.1	Japan	2014	TUM14054	human	-	SAMD00129564	Klebsiella pneumoniae	strong	108	431563	756998	5550224	no	-	ST147	0	0	9	15	-	0	-	0	-	0	-	0	-	0	-	-	-	-	-	wzi64	KL64	none	Perfect	1		O2v1	O2	none	Very high	0.9864		aac(3)-IId^;aac(6')-Ib-cr.v2;aadA16*;aph3-Ia.v1;strA.v1^;strB.v1	-	-	qnrB2.v2^	-	mphA	floR.v1*	arr-3	sul1;sul1	tet(A).v1	-	dfrA27	TEM-1D.v1^	-	-	-	-	SHV-11.v1^	35Q	-	-	GyrA-83I;ParC-80I	sul2*-59%	-	ST147	3	4	6	1	7	4	38	-	-	-	-	-	-	-	-	-	-	-	-	-	-	-	-	-	-	-	-	-	-	-	-	-	-	-	-	-	-	-	-	-	-	-
GCF_004311945.1	Japan	2014	TUM14055	human	-	SAMD00129565	Klebsiella pneumoniae	strong	64	422481	1220941	5190056	no	-	ST200	0	0	7	8	-	0	-	0	-	0	-	0	-	0	-	-	-	-	-	wzi354	KL114	none	Very high	0.9918		O3b	O3b	none	Very high	0.9868		strA.v1^;strB.v1	-	-	qnrS1	-	-	floR.v2*	-	sul2	tet(A).v1?	-	dfrA14.v2*	LAP-2	-	-	-	-	SHV-1^	-	-	-	-	-	-	ST200	2	1	2	1	12	1	68	-	-	-	-	-	-	-	-	-	-	-	-	-	-	-	-	-	-	-	-	-	-	-	-	-	-	-	-	-	-	-	-	-	-	-
GCF_004311985.1	Japan	2014	TUM14057	human	-	SAMD00129567	Klebsiella pneumoniae	strong	42	440525	1351546	5412827	no	-	ST23	2	0	0	0	ybt 1; ICEKp10	57-2LV	clb 2	29	-	0	-	0	-	0	-	-	-	-	-	wzi1	KL1	-+	Good	0.9995	KL1_03_wzi	O1v2	O1	none	Very high	0.9913		-	-	-	-	-	-	-	-	-	-	-	-	-	-	-	-	-	SHV-11.v1^	35Q	-	-	-	-	-	ST23	2	1	1	1	9	4	12	2*	2	2	2	2	6	6*	49	2	2	2	2	2	2	2	2	2	2	3	2	2	2	2	2	2	2	-	-	-	-	-	-	-	-	-
GCF_004312005.1	Japan	2014	TUM14058	human	-	SAMD00129568	Klebsiella variicola subsp. variicola	strong	162	174371	600453	6167722	no	-	ST3239	0	0	0	0	-	0	-	0	-	0	-	0	-	0	-	-	-	-	-	wzi161	KL127	-	High	0.9619	KL127_02_cpsACP	OL103	OL103	none	Very high	0.9671		-	-	-	-	-	-	-	-	-	-	-	-	-	-	-	-	-	LEN-13	-	-	-	-	-	-	ST3239	16	24	21	27	75	59	85	-	-	-	-	-	-	-	-	-	-	-	-	-	-	-	-	-	-	-	-	-	-	-	-	-	-	-	-	-	-	-	-	-	-	-
GCF_004312045.1	Japan	2013	TUM14060	human	-	SAMD00129570	Klebsiella pneumoniae	strong	75	253285	673265	5468353	no	-	ST1824	0	0	0	0	-	0	-	0	-	0	-	0	-	0	-	-	-	-	-	-	KL16	none	Very high	0.9943		O1v1	O1	none	Very high	0.9808		-	-	-	-	-	-	-	-	-	-	-	-	-	-	-	-	-	SHV-106*	-	-	-	-	-	-	ST1824	2	1	1	1	12	1	34	-	-	-	-	-	-	-	-	-	-	-	-	-	-	-	-	-	-	-	-	-	-	-	-	-	-	-	-	-	-	-	-	-	-	-
GCF_004312105.1	Japan	2013	TUM14063	human	-	SAMD00129573	Klebsiella quasipneumoniae subsp. similipneumoniae	strong	577	923200	1904430	5371453	no	-	ST3888	0	0	0	0	-	0	-	0	-	0	-	0	-	0	-	-	-	-	-	wzi492	KL133	+*	Good	0.9467		O12	O12	none	Very high	0.9872		-	-	-	-	-	-	-	-	-	-	-	-	-	-	-	-	-	OKP-B-3*	-	-	-	-	-	-	ST3888	226	22	56	261	11	61	554	-	-	-	-	-	-	-	-	-	-	-	-	-	-	-	-	-	-	-	-	-	-	-	-	-	-	-	-	-	-	-	-	-	-	-
GCF_004312125.1	Japan	2014	TUM14064	human	-	SAMD00129574	Klebsiella pneumoniae	strong	101	154583	472710	5363760	no	-	ST3825	0	0	2	2	-	0	-	0	-	0	-	0	-	0	-	-	-	-	-	wzi227	KL60	?-	Good	0.9979	KL60_18_manC,KL60_19_manB	O3b	O3b	?-	Good	0.9907	O3b_01_manC,O3b_02_manB	aadA2	-	-	-	-	-	-	-	sul1	-	-	-	-	-	-	-	-	SHV-38^	146V	-	-	-	-	-	ST3825	2	5	1	4	7	80	12	-	-	-	-	-	-	-	-	-	-	-	-	-	-	-	-	-	-	-	-	-	-	-	-	-	-	-	-	-	-	-	-	-	-	-
GCF_004312165.1	Japan	2014	TUM14066	human	-	SAMD00129576	Klebsiella pneumoniae	strong	85	325529	1115945	5146434	no	-	ST2411	0	0	4	7	-	0	-	0	-	0	-	0	-	0	-	-	-	-	-	wzi459	KL20	?-	Good	0.9851	KL20_17_manB	O3b	O3b	?-	Good	0.9919	O3b_02_manB	aadA2^;strA.v1*;strB.v1*	-	-	qnrS1	-	-	-	-	sul1?;sul2	-	-	dfrA12	-	-	-	-	-	SHV-168*	-	-	-	-	-	fosA7*?-0%	ST2411	2	1	17	1	1	4	23	-	-	-	-	-	-	-	-	-	-	-	-	-	-	-	-	-	-	-	-	-	-	-	-	-	-	-	-	-	-	-	-	-	-	-
GCF_004312185.1	Japan	2014	TUM14067	human	-	SAMD00129577	Klebsiella pneumoniae	strong	52	438138	896107	5073339	no	-	ST200	0	0	0	0	-	0	-	0	-	0	-	0	-	0	-	-	-	-	-	-	KL123	*	High	0.9497		O3b	O3b	none	Very high	0.9889		-	-	-	-	-	-	-	-	-	-	-	-	-	-	-	-	-	SHV-1^	-	-	-	-	-	-	ST200	2	1	2	1	12	1	68	-	-	-	-	-	-	-	-	-	-	-	-	-	-	-	-	-	-	-	-	-	-	-	-	-	-	-	-	-	-	-	-	-	-	-
GCF_004312205.1	Japan	2014	TUM14068	human	-	SAMD00129578	Klebsiella pneumoniae	strong	155	138335	472075	5676371	no	-	ST1334	0	0	0	0	-	0	-	0	-	0	-	0	-	0	-	-	-	-	-	wzi86	KL125	*	High	0.9032		O3/O3a	O3/O3a	*	Very high	0.9576		-	-	-	-	-	-	-	-	-	-	-	-	-	-	-	-	-	SHV-164*	-	-	-	-	-	-	ST1334	79	3	1	2	1	1	12	-	-	-	-	-	-	-	-	-	-	-	-	-	-	-	-	-	-	-	-	-	-	-	-	-	-	-	-	-	-	-	-	-	-	-
GCF_004312245.1	Japan	2014	TUM14070	human	-	SAMD00129580	Klebsiella pneumoniae	strong	129	130330	470677	5179026	no	-	ST692	0	0	0	0	-	0	-	0	-	0	-	0	-	0	-	-	-	-	-	wzi130	KL58	?-+	Good	0.9995	KL58_21_manB	O3b	O3b	?-	Good	0.9901	O3b_02_manB	-	-	-	-	-	-	-	-	-	-	-	-	-	-	-	-	-	SHV-11.v1^	35Q	-	-	-	-	-	ST692	2	1	2	1	1	4	42	-	-	-	-	-	-	-	-	-	-	-	-	-	-	-	-	-	-	-	-	-	-	-	-	-	-	-	-	-	-	-	-	-	-	-
GCF_004312265.1	Japan	2014	TUM14071	human	-	SAMD00129581	Klebsiella pneumoniae	strong	75	349277	732353	5441030	no	-	ST2370	1	0	0	0	ybt 4; plasmid	65	-	0	-	0	-	0	-	0	-	-	-	-	-	wzi36	KL36	*	Very high	0.9944		O4	O4	none	Very high	0.9969		-	-	-	-	-	-	-	-	-	-	-	-	-	-	-	-	-	SHV-11.v1^	35Q	-	-	-	-	-	ST2370	2	9	1	1	13	1	16	23	27	30	18	13	65	61	9	18	26	35	-	-	-	-	-	-	-	-	-	-	-	-	-	-	-	-	-	-	-	-	-	-	-	-
GCF_004312305.1	Japan	2014	TUM14073	human	-	SAMD00129583	Klebsiella pneumoniae	strong	70	289612	514920	5349664	no	-	ST25	1	0	0	0	ybt 9; ICEKp3	183	-	0	-	0	-	0	-	0	-	-	-	-	-	wzi72	KL2	none	Very high	0.9841		O1v2	O1	none	Very high	0.9919		-	-	-	-	-	-	-	-	-	-	-	-	-	-	-	-	-	SHV-11.v1^	35Q	-	-	-	-	-	ST25	2	1	1	1	10	4	13	5	11	6	5	1	25	37	9	5	5	11	-	-	-	-	-	-	-	-	-	-	-	-	-	-	-	-	-	-	-	-	-	-	-	-
GCF_004312345.1	Japan	2014	TUM14075	human	-	SAMD00129585	Klebsiella pneumoniae	strong	69	277099	514920	5349028	no	-	ST25	1	0	0	0	ybt 9; ICEKp3	183	-	0	-	0	-	0	-	0	-	-	-	-	-	wzi72	KL2	none	Very high	0.9841		O1v2	O1	none	Very high	0.9919		-	-	-	-	-	-	-	-	-	-	-	-	-	-	-	-	-	SHV-11.v1^	35Q	-	-	-	-	-	ST25	2	1	1	1	10	4	13	5	11	6	5	1	25	37	9	5	5	11	-	-	-	-	-	-	-	-	-	-	-	-	-	-	-	-	-	-	-	-	-	-	-	-
GCF_004312365.1	Japan	2013	TUM14076	human	-	SAMD00129586	Klebsiella pneumoniae	strong	106	269510	672520	5647398	no	-	ST55	0	1	1	1	-	0	-	0	-	0	-	0	-	0	-	-	-	-	-	wzi50	KL50	?-+	Good	0.9979	KL50_09_wzx	O3b	O3b	?-	Good	0.9942	O3b_02_manB	-	-	-	-	-	-	-	-	-	-	-	-	-	-	CTX-M-68?	-	-	SHV-11.v1^	35Q	-	-	-	-	-	ST55	2	1	1	17	7	16	4	-	-	-	-	-	-	-	-	-	-	-	-	-	-	-	-	-	-	-	-	-	-	-	-	-	-	-	-	-	-	-	-	-	-	-
GCF_004312385.1	Japan	2014	TUM14077	human	-	SAMD00129587	Klebsiella variicola subsp. variicola	strong	74	291699	1245288	5627866	no	-	ST3955	0	0	0	0	-	0	-	0	-	0	-	0	-	0	-	-	-	-	-	wzi57	KL57	?-+*	Good	0.9713	KL57_16_manC	O3/O3a	O3/O3a	?-	Good	0.9924	O3/O3a_01_manC	-	-	-	-	-	-	-	-	-	-	-	-	-	-	-	-	-	LEN-7	-	-	-	-	-	-	ST3955	16	18	21	27	55	22	341	-	-	-	-	-	-	-	-	-	-	-	-	-	-	-	-	-	-	-	-	-	-	-	-	-	-	-	-	-	-	-	-	-	-	-
GCF_004312405.1	Japan	2014	TUM14078	human	-	SAMD00129588	Klebsiella variicola subsp. variicola	strong	90	342854	1118079	5766014	no	-	ST3956	0	0	0	0	-	0	-	0	-	0	-	0	-	0	-	-	-	-	-	wzi116	KL19	none	Very high	0.9878		O3/O3a	O3/O3a	none	Very high	0.9932		-	-	-	-	-	-	-	-	-	-	-	-	-	-	-	-	-	LEN-11	-	-	-	-	-	-	ST3956	29	24	137	76	38	22	281	-	-	-	-	-	-	-	-	-	-	-	-	-	-	-	-	-	-	-	-	-	-	-	-	-	-	-	-	-	-	-	-	-	-	-
GCF_004312425.1	Japan	2014	TUM14079	human	-	SAMD00129589	Klebsiella variicola subsp. variicola	strong	57	389582	916594	5567804	no	-	ST3957	0	0	0	0	-	0	-	0	-	0	-	0	-	0	-	-	-	-	-	wzi188	KL125	none	Very high	0.9994		O5	O5	none	Very high	0.9952		-	-	-	-	-	-	-	-	-	-	-	-	-	-	-	-	-	LEN-10*	-	-	-	-	-	-	ST3957	16	24	295	268	229	22	67	-	-	-	-	-	-	-	-	-	-	-	-	-	-	-	-	-	-	-	-	-	-	-	-	-	-	-	-	-	-	-	-	-	-	-
GCF_004312445.1	Japan	2014	TUM14080	human	-	SAMD00129590	Klebsiella pneumoniae	strong	74	444206	1009333	5636068	no	-	ST485	0	0	0	0	-	0	-	0	-	0	-	0	-	0	-	-	-	-	-	wzi385	KL22	none	Very high	0.9926		O3b	O3b	none	Very high	0.992		-	-	-	-	-	-	-	-	-	-	-	-	-	-	-	-	-	SHV-27	156D	-	-	-	-	-	ST485	2	1	1	1	7	1	12	-	-	-	-	-	-	-	-	-	-	-	-	-	-	-	-	-	-	-	-	-	-	-	-	-	-	-	-	-	-	-	-	-	-	-
GCF_004312485.1	Japan	2013	TUM14082	human	-	SAMD00129592	Klebsiella pneumoniae	strong	77	406208	727701	5326471	no	-	ST37	0	0	0	0	-	0	-	0	-	0	-	0	-	0	-	-	-	-	-	wzi96	KL38	none	Very high	0.9969		O3b	O3b	none	Very high	0.993		-	-	-	-	-	-	-	-	-	-	-	-	-	-	-	-	-	SHV-11.v1^	35Q	-	-	-	-	-	ST37	2	9	2	1	13	1	16	-	-	-	-	-	-	-	-	-	-	-	-	-	-	-	-	-	-	-	-	-	-	-	-	-	-	-	-	-	-	-	-	-	-	-
GCF_004312525.1	Japan	2013	TUM14084	human	-	SAMD00129594	Klebsiella pneumoniae	strong	208	434661	958230	5493552	no	-	ST215	0	0	0	0	-	0	-	0	-	0	-	0	-	0	-	-	-	-	-	wzi247	KL16	none	Very high	0.9998		O1v1	O1	none	Very high	0.9897		-	-	-	-	-	-	-	-	-	-	-	-	-	-	-	-	-	SHV-1	-	-	-	-	-	OKP-B-2*?-0%	ST215	2	1	38	37	10	4	18	-	-	-	-	-	-	-	-	-	-	-	-	-	-	-	-	-	-	-	-	-	-	-	-	-	-	-	-	-	-	-	-	-	-	-
GCF_004312565.1	Japan	2014	TUM14086	human	-	SAMD00129596	Klebsiella variicola subsp. variicola	strong	196	472877	1939710	5572818	no	-	ST3958	0	0	0	0	-	0	-	0	-	0	-	0	-	0	-	-	-	-	-	-	KL165	none	Very high	0.9998		O5	O5	none	Very high	0.9965		-	-	-	-	-	-	-	-	-	-	-	-	-	-	-	-	-	LEN-16	-	-	-	-	-	-	ST3958	16	24	21	271	415	22	67	-	-	-	-	-	-	-	-	-	-	-	-	-	-	-	-	-	-	-	-	-	-	-	-	-	-	-	-	-	-	-	-	-	-	-
GCF_004312605.1	Japan	2014	TUM14088	human	-	SAMD00129598	Klebsiella pneumoniae	strong	108	223068	679367	5416406	no	-	ST33	0	0	0	0	-	0	-	0	-	0	-	0	-	0	-	-	-	-	-	wzi160	KL39	none	Very high	0.9931		O2v1	O2	none	Very high	0.9806		-	-	-	-	-	-	-	-	-	-	-	-	-	-	-	-	-	SHV-108	35Q	-	-	-	-	-	ST33	2	3	5	1	12	4	9	-	-	-	-	-	-	-	-	-	-	-	-	-	-	-	-	-	-	-	-	-	-	-	-	-	-	-	-	-	-	-	-	-	-	-
GCF_004312665.1	Japan	2013	TUM14091	human	-	SAMD00129601	Klebsiella pneumoniae	strong	76	322485	1077964	5494464	no	-	ST3826	1	0	0	0	ybt 10; ICEKp4	71	-	0	-	0	-	0	-	0	-	-	-	-	-	wzi27	KL27	none	Very high	0.9999		O2v2	O2	none	Very high	0.9843		-	-	-	-	-	-	-	-	-	-	-	-	-	-	-	-	-	SHV-11.v1^	35Q	-	-	-	-	-	ST3826	2	1	2	1	7	1	542	3	10	4	3	29	111	94	29	10	41	10	-	-	-	-	-	-	-	-	-	-	-	-	-	-	-	-	-	-	-	-	-	-	-	-
GCF_004312685.1	Japan	2014	TUM14092	human	-	SAMD00129602	Klebsiella quasipneumoniae subsp. similipneumoniae	strong	50	458753	1891024	5142477	yes (200)	ambiguous_bases	ST3889	0	0	0	0	-	0	-	0	-	0	-	0	-	0	-	-	-	-	-	wzi56	KL55	*	Very high	0.9621		O3/O3a	O3/O3a	none	Very high	0.9593		-	-	-	-	-	-	-	-	-	-	-	-	-	-	-	-	-	OKP-B-6*?	-	-	-	-	-	-	ST3889	18	135	26	22	94	38	555	-	-	-	-	-	-	-	-	-	-	-	-	-	-	-	-	-	-	-	-	-	-	-	-	-	-	-	-	-	-	-	-	-	-	-
GCF_004312705.1	Japan	2014	TUM14093	human	-	SAMD00129603	Klebsiella pneumoniae	strong	74	224574	406351	5238546	no	-	ST540	0	0	0	0	-	0	-	0	-	0	-	0	-	0	-	-	-	-	-	wzi13	KL13	none	Very high	0.9999		O1v1	O1	none	Very high	0.9866		-	-	-	-	-	-	-	-	-	-	-	-	-	-	-	-	-	SHV-42^	25S	-	-	-	-	-	ST540	2	1	71	1	3	3	18	-	-	-	-	-	-	-	-	-	-	-	-	-	-	-	-	-	-	-	-	-	-	-	-	-	-	-	-	-	-	-	-	-	-	-
GCF_004312725.1	Japan	2013	TUM14094	human	-	SAMD00129604	Klebsiella quasipneumoniae subsp. quasipneumoniae	strong	99	394333	877864	5357193	no	-	ST3890	0	0	0	0	-	0	-	0	-	0	-	0	-	0	-	-	-	-	-	-	KL35	?-+*	Good	0.9535	KL35_19_manB	O5	O5	?-	Good	0.9485	O5_02_manB	-	-	-	-	-	-	-	-	-	-	-	-	-	-	-	-	-	OKP-A-11*?	-	-	-	-	-	-	ST3890	17	19	39	20	150	18	277	-	-	-	-	-	-	-	-	-	-	-	-	-	-	-	-	-	-	-	-	-	-	-	-	-	-	-	-	-	-	-	-	-	-	-
GCF_004312745.1	Japan	2013	TUM14095	human	-	SAMD00129605	Klebsiella variicola subsp. variicola	strong	423	376497	977420	5714485	no	-	ST919	0	0	0	0	-	0	-	0	-	0	-	0	-	0	-	-	-	-	-	wzi422	KL126	+*	None	0.9526		OL103	OL103	none	Very high	0.9656		-	-	-	-	-	-	-	-	-	-	-	-	-	-	-	-	-	LEN-32	-	-	-	-	-	-	ST919	16	24	21	27	47	22	188	-	-	-	-	-	-	-	-	-	-	-	-	-	-	-	-	-	-	-	-	-	-	-	-	-	-	-	-	-	-	-	-	-	-	-
GCF_004312765.1	Japan	2014	TUM14096	human	-	SAMD00129606	Klebsiella variicola subsp. variicola	strong	32	688884	1248001	5631074	no	-	ST355	0	0	0	0	-	0	-	0	-	0	-	0	-	0	-	-	-	-	-	wzi67	KL125	none	Very high	0.999		O5	O5	none	Very high	0.9945		-	-	-	-	-	-	-	-	-	-	-	-	-	-	-	-	-	LEN-16*	-	-	-	-	-	-	ST355	16	45	21	27	47	22	67	-	-	-	-	-	-	-	-	-	-	-	-	-	-	-	-	-	-	-	-	-	-	-	-	-	-	-	-	-	-	-	-	-	-	-
GCF_004312785.1	Japan	2013	TUM14097	human	-	SAMD00129607	Klebsiella pneumoniae	strong	173	96721	480836	5270597	no	-	ST1245	0	0	0	0	-	0	-	0	-	0	-	0	-	0	-	-	-	-	-	wzi59	KL3	?-	Good	0.9963	KL3_14	O2v2	O2	none	Very high	0.9844		-	-	-	-	-	-	-	-	-	-	-	-	-	-	-	-	-	SHV-26	-	-	-	-	-	-	ST1245	2	1	6	1	1	4	222	-	-	-	-	-	-	-	-	-	-	-	-	-	-	-	-	-	-	-	-	-	-	-	-	-	-	-	-	-	-	-	-	-	-	-
GCF_004312825.1	Japan	2014	TUM14099	human	-	SAMD00129609	Klebsiella pneumoniae	strong	105	349149	1330253	5549106	no	-	ST327	0	0	0	0	-	0	-	0	-	0	-	0	-	0	-	-	-	-	-	wzi39	KL39	*	Very high	0.9927		O1v1	O1	none	Very high	0.9834		-	-	-	-	-	-	-	-	-	-	-	-	-	-	-	-	-	SHV-101*	-	-	-	-	-	-	ST327	2	1	1	1	10	1	19	-	-	-	-	-	-	-	-	-	-	-	-	-	-	-	-	-	-	-	-	-	-	-	-	-	-	-	-	-	-	-	-	-	-	-
GCF_004312845.1	Japan	2014	TUM14100	human	-	SAMD00129610	Klebsiella pneumoniae	strong	67	457425	1228823	5151418	no	-	ST22	0	0	0	0	-	0	-	0	-	0	-	0	-	0	-	-	-	-	-	wzi9	KL9	none	Very high	0.9999		O2v2	O2	none	Very high	0.9843		-	-	-	-	-	-	-	-	-	-	-	-	-	-	-	-	-	SHV-1^	-	-	-	-	-	-	ST22	2	3	1	1	1	4	4	-	-	-	-	-	-	-	-	-	-	-	-	-	-	-	-	-	-	-	-	-	-	-	-	-	-	-	-	-	-	-	-	-	-	-
GCF_004312865.1	Japan	2014	TUM14103	human	-	SAMD00129611	Klebsiella variicola subsp. variicola	strong	123	213924	833979	5854893	no	-	ST1142	0	0	0	0	-	0	-	0	-	0	-	0	-	0	-	-	-	-	-	wzi339	KL105	*	Very high	0.9668		O5	O5	none	Very high	0.9955		-	-	-	-	-	-	-	-	-	-	-	-	-	-	-	-	-	LEN-17^	-	-	-	-	-	-	ST1142	16	24	57	62	92	22	104	-	-	-	-	-	-	-	-	-	-	-	-	-	-	-	-	-	-	-	-	-	-	-	-	-	-	-	-	-	-	-	-	-	-	-
GCF_004312885.1	Japan	2014	TUM14104	human	-	SAMD00129612	Klebsiella quasipneumoniae subsp. similipneumoniae	strong	67	1178838	1646122	5171683	no	-	ST3891	0	0	0	0	-	0	-	0	-	0	-	0	-	0	-	-	-	-	-	wzi536	KL5	*	Very high	0.9865		O3/O3a	O3/O3a	none	Very high	0.9604		-	-	-	-	-	-	-	-	-	-	-	-	-	-	-	-	-	OKP-B-18*?	-	-	-	-	-	-	ST3891	18	22	26	64	143	38	556	-	-	-	-	-	-	-	-	-	-	-	-	-	-	-	-	-	-	-	-	-	-	-	-	-	-	-	-	-	-	-	-	-	-	-
GCF_004312905.1	Japan	2014	TUM14105	human	-	SAMD00129613	Klebsiella pneumoniae	strong	305	186778	603270	5598698	no	-	ST1731	0	0	0	0	-	0	-	0	-	0	-	0	-	0	-	-	-	-	-	-	KL71	*	High	0.9357		O3b	O3b	none	Very high	0.9914		-	-	-	-	-	-	-	-	-	-	-	-	-	-	-	-	-	SHV-11.v1^	35Q	-	-	-	-	-	ST1731	4	1	20	1	7	4	91	-	-	-	-	-	-	-	-	-	-	-	-	-	-	-	-	-	-	-	-	-	-	-	-	-	-	-	-	-	-	-	-	-	-	-
GCF_004312945.1	Japan	2014	TUM14107	human	-	SAMD00129615	Klebsiella pneumoniae	strong	111	333328	572382	5569517	no	-	ST134	0	0	0	0	-	0	-	0	-	0	-	0	-	0	-	-	-	-	-	wzi168	KL25	-	High	0.9825	KL25_09_wfeD	O5	O5	*	High	0.9418		-	-	-	-	-	-	-	-	-	-	-	-	-	-	-	-	-	SHV-60	35Q	-	-	-	-	-	ST134	3	1	2	1	1	1	4	-	-	-	-	-	-	-	-	-	-	-	-	-	-	-	-	-	-	-	-	-	-	-	-	-	-	-	-	-	-	-	-	-	-	-
GCF_004312965.1	Japan	2014	TUM14108	human	-	SAMD00129616	Klebsiella pneumoniae	strong	120	179315	476760	5363265	no	-	ST502	0	0	0	0	-	0	-	0	-	0	-	0	-	0	-	-	-	-	-	wzi50	KL15	none	Very high	0.9993		O4	O4	none	Very high	0.9968		-	-	-	-	-	-	-	-	-	-	-	-	-	-	-	-	-	SHV-62	35Q	-	-	-	-	-	ST502	2	53	3	1	10	4	18	-	-	-	-	-	-	-	-	-	-	-	-	-	-	-	-	-	-	-	-	-	-	-	-	-	-	-	-	-	-	-	-	-	-	-
GCF_004312985.1	Japan	2014	TUM14109	human	-	SAMD00129617	Klebsiella variicola subsp. variicola	strong	48	490660	1582226	5415600	no	-	ST3959	0	0	0	0	-	0	-	0	-	0	-	0	-	0	-	-	-	-	-	wzi389	KL64	?-*	Good	0.9334	KL64_22_rmlD	OL103	OL103	none	Very high	0.9656		-	-	-	-	-	-	-	-	-	-	-	-	-	-	-	-	-	LEN-10*	-	-	-	-	-	fosA7*?-0%	ST3959	64	24	21	27	47	22	374	-	-	-	-	-	-	-	-	-	-	-	-	-	-	-	-	-	-	-	-	-	-	-	-	-	-	-	-	-	-	-	-	-	-	-
