## Additional File 1 for "Genomic and functional analysis of *rmp* locus variants in *Klebsiella pneumoniae*" (part 2 of 3)

### Sheet: Genomes without rmp (continued)
Genome/read accession	Country	Year	Strain	Source	Sample	Biosample	species	species_match	contig_count	N50	largest_contig	total_size	ambiguous_bases	QC_warnings	ST	virulence_score	resistance_score	num_resistance_classes	num_resistance_genes	Yersiniabactin	YbST	Colibactin	CbST	Aerobactin	AbST	Salmochelin	SmST	RmpADC	RmST	rmpA2	rmpA	rmpD	rmpC	spurious_virulence_hits	wzi	K_locus	K_locus_problems	K_locus_confidence	K_locus_identity	K_locus_missing_genes	O_locus	O_type	O_locus_problems	O_locus_confidence	O_locus_identity	O_locus_missing_genes	AGly_acquired	Col_acquired	Fcyn_acquired	Flq_acquired	Gly_acquired	MLS_acquired	Phe_acquired	Rif_acquired	Sul_acquired	Tet_acquired	Tgc_acquired	Tmt_acquired	Bla_acquired	Bla_inhR_acquired	Bla_ESBL_acquired	Bla_ESBL_inhR_acquired	Bla_Carb_acquired	Bla_chr	SHV_mutations	Omp_mutations	Col_mutations	Flq_mutations	truncated_resistance_hits	spurious_resistance_hits	Chr_ST	gapA	infB	mdh	pgi	phoE	rpoB	tonB	ybtS	ybtX	ybtQ	ybtP	ybtA	irp2	irp1	ybtU	ybtT	ybtE	fyuA	clbA	clbB	clbC	clbD	clbE	clbF	clbG	clbH	clbI	clbL	clbM	clbN	clbO	clbP	clbQ	iucA	iucB	iucC	iucD	iutA	iroB	iroC	iroD	iroN
GCF_004313005.1	Japan	2014	TUM14110	human	-	SAMD00129618	Klebsiella pneumoniae	strong	102	217054	898121	5469283	no	-	ST107	0	0	0	0	-	0	-	0	-	0	-	0	-	0	-	-	-	-	-	wzi74	KL103	*	Very high	0.967		O1v1	O1	none	Very high	0.9809		-	-	-	-	-	-	-	-	-	-	-	-	-	-	-	-	-	SHV-1^	-	-	-	-	-	-	ST107	2	1	2	17	27	1	39	-	-	-	-	-	-	-	-	-	-	-	-	-	-	-	-	-	-	-	-	-	-	-	-	-	-	-	-	-	-	-	-	-	-	-
GCF_004313065.1	Japan	2013	TUM14113	human	-	SAMD00129621	Klebsiella quasipneumoniae subsp. similipneumoniae	strong	63	743358	1632354	5377219	no	-	ST3892	0	0	0	0	-	0	-	0	-	0	-	0	-	0	-	-	-	-	-	-	KL16	*	Very high	0.9717		O3/O3a	O3/O3a	none	Very high	0.9609		-	-	-	-	-	-	-	-	-	-	-	-	-	-	-	-	-	OKP-B-5*?	-	-	-	-	-	fosA7*?-0%	ST3892	18	22	18	22	231	13	51	-	-	-	-	-	-	-	-	-	-	-	-	-	-	-	-	-	-	-	-	-	-	-	-	-	-	-	-	-	-	-	-	-	-	-
GCF_004313085.1	Japan	2013	TUM14114	human	-	SAMD00129622	Klebsiella pneumoniae	strong	97	226525	501734	5607329	no	-	ST1658	1	0	0	0	ybt 4; plasmid	221-2LV	-	0	-	0	-	0	-	0	-	-	-	-	-	wzi409	KL2	none	Very high	0.986		O3b	O3b	none	Very high	0.9931		-	-	-	-	-	-	-	-	-	-	-	-	-	-	-	-	-	SHV-1	-	-	-	-	-	-	ST1658	2	1	11	1	9	1	112	30	34*	37	44	47	104	102	25	23	45	49	-	-	-	-	-	-	-	-	-	-	-	-	-	-	-	-	-	-	-	-	-	-	-	-
GCF_004313105.1	Japan	2014	TUM14115	human	-	SAMD00129623	Klebsiella variicola subsp. variicola	strong	64	476570	834976	5784257	no	-	ST3960	0	0	0	0	-	0	-	0	-	0	-	0	-	0	-	-	-	-	-	wzi188	KL125	none	Very high	0.9995		O5	O5	none	Very high	0.995		-	-	-	-	-	-	-	-	-	-	-	-	-	-	-	-	-	LEN-9	-	-	-	-	-	-	ST3960	28	24	21	33	120	22	225	-	-	-	-	-	-	-	-	-	-	-	-	-	-	-	-	-	-	-	-	-	-	-	-	-	-	-	-	-	-	-	-	-	-	-
GCF_004313125.1	Japan	2013	TUM14116	human	-	SAMD00129624	Klebsiella pneumoniae	strong	68	208806	818767	5333766	no	-	ST3827	0	0	0	0	-	0	-	0	-	0	-	0	-	0	-	-	-	-	-	wzi113	KL111	none	Perfect	1		O3b	O3b	none	Very high	0.9922		-	-	-	-	-	-	-	-	-	-	-	-	-	-	-	-	-	SHV-11.v1^	35Q	-	-	-	-	-	ST3827	2	1	2	1	10	4	121	-	-	-	-	-	-	-	-	-	-	-	-	-	-	-	-	-	-	-	-	-	-	-	-	-	-	-	-	-	-	-	-	-	-	-
GCF_004313145.1	Japan	2014	TUM14117	human	-	SAMD00129625	Klebsiella pneumoniae	strong	71	294312	615698	5451603	no	-	ST3828	0	0	0	0	-	0	-	0	-	0	-	0	-	0	-	-	-	-	-	wzi426	KL123	*	Very high	0.9523		O3b	O3b	none	Very high	0.9927		-	-	-	-	-	-	-	-	-	-	-	-	-	-	-	-	-	SHV-11.v1^	35Q	-	-	-	-	-	ST3828	10	1	11	257	26	8	43	-	-	-	-	-	-	-	-	-	-	-	-	-	-	-	-	-	-	-	-	-	-	-	-	-	-	-	-	-	-	-	-	-	-	-
GCF_004313165.1	Japan	2014	TUM14118	human	-	SAMD00129626	Klebsiella pneumoniae	strong	67	339524	732715	5206535	no	-	ST1962	0	0	0	0	-	0	-	0	-	0	-	0	-	0	-	-	-	-	-	wzi468	KL14	none	Very high	0.9957		O3b	O3b	none	Very high	0.9992		-	-	-	-	-	-	-	-	-	-	-	-	-	-	-	-	-	SHV-110^	156D;35Q	-	-	-	-	-	ST1962	2	1	65	1	240	4	43	-	-	-	-	-	-	-	-	-	-	-	-	-	-	-	-	-	-	-	-	-	-	-	-	-	-	-	-	-	-	-	-	-	-	-
GCF_004313185.1	Japan	unknown	TUM14119	human	-	SAMD00129627	Klebsiella pneumoniae	strong	157	88981	251432	5276498	no	-	ST3829	0	0	1	0	-	0	-	0	-	0	-	0	-	0	-	-	-	-	-	wzi7	KL7	?	Good	0.9853		O2v1	O2	?-	Good	0.9861	O1/O2v1_06_wbbO,O1/O2v1_07_kfoC	-	-	-	-	-	-	-	-	-	-	-	-	-	-	-	-	-	SHV-1	-	-	-	GyrA-87G	-	-	ST3829	2	10	1	20	56	4	31	-	-	-	-	-	-	-	-	-	-	-	-	-	-	-	-	-	-	-	-	-	-	-	-	-	-	-	-	-	-	-	-	-	-	-
GCF_004313225.1	Japan	unknown	TUM14121	human	-	SAMD00129629	Klebsiella pneumoniae	strong	66	390495	728772	5553531	no	-	ST896	0	1	7	10	-	0	-	0	-	0	-	0	-	0	-	-	-	-	-	wzi59	KL3	?-+	Good	0.9961	KL3_03_wzi	O2v2	O2	none	Very high	0.9842		strA.v1^;strB.v1	-	-	qnrS1	-	-	-	-	sul1;sul2	tet(A).v1	-	dfrA1.v1	LAP-2;TEM-1D.v1^	-	CTX-M-14	-	-	SHV-11.v1^	35Q	-	-	-	-	-	ST896	2	9	2	1	13	1	38	-	-	-	-	-	-	-	-	-	-	-	-	-	-	-	-	-	-	-	-	-	-	-	-	-	-	-	-	-	-	-	-	-	-	-
GCF_004313245.1	Japan	2013	TUM14122	human	-	SAMD00129630	Klebsiella pneumoniae	strong	121	359429	821522	5248095	no	-	ST433	0	0	0	0	-	0	-	0	-	0	-	0	-	0	-	-	-	-	-	wzi173	KL102	-	High	0.9998	KL102_13	O2v2	O2	none	Very high	0.9842		-	-	-	-	-	-	-	-	-	-	-	-	-	-	-	-	-	SHV-11.v1^	35Q	-	-	-	-	-	ST433	2	1	2	60	7	1	7	-	-	-	-	-	-	-	-	-	-	-	-	-	-	-	-	-	-	-	-	-	-	-	-	-	-	-	-	-	-	-	-	-	-	-
GCF_004313285.1	Japan	2013	TUM14124	human	-	SAMD00129632	Klebsiella pneumoniae	strong	156	349624	893134	5267455	no	-	ST111	0	0	0	0	-	0	-	0	-	0	-	0	-	0	-	-	-	-	-	-	KL63	none	Very high	0.9936		O1v2	O1	none	Very high	0.9929		-	-	-	-	-	-	-	-	-	-	-	-	-	-	-	-	-	SHV-11.v1^	35Q	-	-	-	-	-	ST111	2	1	5	1	17	4	42	-	-	-	-	-	-	-	-	-	-	-	-	-	-	-	-	-	-	-	-	-	-	-	-	-	-	-	-	-	-	-	-	-	-	-
GCF_004313305.1	Japan	2014	TUM14125	human	-	SAMD00129633	Klebsiella pneumoniae	strong	70	269524	751676	5365858	no	-	ST1653	0	0	5	6	-	0	-	0	-	0	-	0	-	0	-	-	-	-	-	wzi173	KL102	none	Very high	0.9945		O2v2	O2	none	Very high	0.9852		strA.v1^;strB.v1	-	-	-	-	-	floR.v2	-	sul2	tet(A).v2	-	-	CMY-2.v2	-	-	-	-	SHV-40*	35Q	-	-	-	-	-	ST1653	4	3	2	3	13	1	9	-	-	-	-	-	-	-	-	-	-	-	-	-	-	-	-	-	-	-	-	-	-	-	-	-	-	-	-	-	-	-	-	-	-	-
GCF_004313345.1	Japan	2014	TUM14127	human	-	SAMD00129635	Klebsiella pneumoniae	strong	186	244794	434603	5400460	no	-	ST499	0	0	0	0	-	0	-	0	-	0	-	0	-	0	-	-	-	-	-	wzi386	KL107	?-+*	None	0.7613	KL107_02_cpsACP,KL107_05_wzb,KL107_06_wzc,KL107_07_wbaP,KL107_08,KL107_09,KL107_10	OL104	OL104	?	Good	0.9976		-	-	-	-	-	-	-	-	-	-	-	-	-	-	-	-	-	SHV-26	-	-	-	-	-	strA.v1*?-0%	ST499	2	1	5	2	7	4	4	-	-	-	-	-	-	-	-	-	-	-	-	-	-	-	-	-	-	-	-	-	-	-	-	-	-	-	-	-	-	-	-	-	-	-
GCF_004313385.1	Japan	2014	TUM14129	human	-	SAMD00129637	Klebsiella pneumoniae	strong	85	352152	813181	5383926	no	-	ST45	1	0	0	0	ybt 10; ICEKp4	78	-	0	-	0	-	0	-	0	-	-	-	-	-	wzi5	KL5	?-+*	Good	0.9916	KL5_18_manB	O3b	O3b	?-	Good	0.9938	O3b_02_manB	-	-	-	-	-	-	-	-	-	-	-	-	-	-	-	-	-	SHV-1	-	-	-	-	-	-	ST45	2	1	1	6	7	1	12	3	12	4	11	3	21	18	3	10	16	2	-	-	-	-	-	-	-	-	-	-	-	-	-	-	-	-	-	-	-	-	-	-	-	-
GCF_004313405.1	Japan	2014	TUM14130	human	-	SAMD00129638	Klebsiella pneumoniae	strong	90	336590	534108	5576187	no	-	ST37	1	0	3	3	ybt 5; ICEKp6	10	-	0	-	0	-	0	-	0	-	-	-	-	-	wzi50	KL15	none	Very high	0.9979		O4	O4	none	Very high	0.9972		-	-	-	-	-	-	catA1*	-	-	tet(D)	-	-	TEM-1D.v1^	-	-	-	-	SHV-11.v1^	35Q	-	-	-	-	-	ST37	2	9	2	1	13	1	16	10	8	10	7	18	4	288	7	8	5	37	-	-	-	-	-	-	-	-	-	-	-	-	-	-	-	-	-	-	-	-	-	-	-	-
GCF_004313425.1	Japan	2013	TUM14131	human	-	SAMD00129639	Klebsiella pneumoniae	strong	288	420117	876183	5520016	no	-	ST104	1	0	0	0	ybt 9; ICEKp3	183-1LV	-	0	-	0	-	0	-	0	-	-	-	-	-	wzi102	KL31	?	Good	0.9906		O3b	O3b	?	Good	0.9978		-	-	-	-	-	-	-	-	-	-	-	-	-	-	-	-	-	SHV-71	146V	-	-	-	-	-	ST104	2	3	1	1	2	1	43	5	11	6	5	1	25	37	9	5	5	11*	-	-	-	-	-	-	-	-	-	-	-	-	-	-	-	-	-	-	-	-	-	-	-	-
GCF_004313445.1	Japan	2013	TUM14132	human	-	SAMD00129640	Klebsiella pneumoniae	strong	70	319354	524550	5419249	no	-	ST37	0	0	0	0	-	0	-	0	-	0	-	0	-	0	-	-	-	-	-	wzi50	KL15	none	Very high	0.9978		O4	O4	none	Very high	0.9971		-	-	-	-	-	-	-	-	-	-	-	-	-	-	-	-	-	SHV-11.v1^	35Q	-	-	-	-	fosA7*?-0%	ST37	2	9	2	1	13	1	16	-	-	-	-	-	-	-	-	-	-	-	-	-	-	-	-	-	-	-	-	-	-	-	-	-	-	-	-	-	-	-	-	-	-	-
GCF_004313485.1	Japan	2014	TUM14134	human	-	SAMD00129642	Klebsiella variicola subsp. variicola	strong	43	744001	2303360	5417894	no	-	ST3961	0	0	0	0	-	0	-	0	-	0	-	0	-	0	-	-	-	-	-	wzi266	KL24	*	Very high	0.9545		O2v1	O2	*	High	0.9385		-	-	-	-	-	-	-	-	-	-	-	-	-	-	-	-	-	LEN-11*	-	-	-	-	-	-	ST3961	16	24	43	31	54	22	565	-	-	-	-	-	-	-	-	-	-	-	-	-	-	-	-	-	-	-	-	-	-	-	-	-	-	-	-	-	-	-	-	-	-	-
GCF_004313505.1	Japan	2014	TUM14135	human	-	SAMD00129643	Klebsiella pneumoniae	strong	157	175942	560954	5528957	no	-	ST54	0	0	0	0	-	0	-	0	-	0	-	0	-	0	-	-	-	-	-	wzi14	KL14	?-	Good	0.9997	KL14_19_manC,KL14_20_manB	O3b	O3b	?-	Good	0.993	O3b_01_manC,O3b_02_manB	-	-	-	-	-	-	-	-	-	-	-	-	-	-	-	-	-	SHV-11.v1^	35Q	-	-	-	-	-	ST54	2	1	1	13	16	15	4	-	-	-	-	-	-	-	-	-	-	-	-	-	-	-	-	-	-	-	-	-	-	-	-	-	-	-	-	-	-	-	-	-	-	-
GCF_004313525.1	Japan	2014	TUM14136	human	-	SAMD00129644	Klebsiella variicola subsp. variicola	strong	91	449004	2180169	5814337	no	-	ST3962	0	0	2	3	-	0	-	0	-	0	-	0	-	0	-	-	-	-	-	wzi289	KL47	none	Very high	0.9573		O3/O3a	O3/O3a	none	Very high	0.9935		-	-	-	-	-	-	-	-	sul4	tet(A).v1;tetS*	-	-	-	-	-	-	-	LEN-16^	-	-	-	-	-	fosA7*?-0%	ST3962	16	24	21	33	39	22	566	-	-	-	-	-	-	-	-	-	-	-	-	-	-	-	-	-	-	-	-	-	-	-	-	-	-	-	-	-	-	-	-	-	-	-
GCF_004313545.1	Japan	2014	TUM14137	human	-	SAMD00129645	Klebsiella pneumoniae	strong	69	296695	949513	5156242	no	-	ST20	0	0	0	0	-	0	-	0	-	0	-	0	-	0	-	-	-	-	-	wzi84	KL28	?	Good	0.9917		O1v2	O1	none	Very high	0.9837		-	-	-	-	-	-	-	-	-	-	-	-	-	-	-	-	-	SHV-187	-	-	-	-	-	-	ST20	2	3	1	1	4	4	4	-	-	-	-	-	-	-	-	-	-	-	-	-	-	-	-	-	-	-	-	-	-	-	-	-	-	-	-	-	-	-	-	-	-	-
GCF_004313565.1	Japan	2014	TUM14138	human	-	SAMD00129646	Klebsiella quasipneumoniae subsp. similipneumoniae	strong	54	639284	2377848	5333833	no	-	ST1887	0	0	0	0	-	0	-	0	-	0	-	0	-	0	-	-	-	-	-	-	KL6	*	Very high	0.9602		O12	O12	none	Very high	0.9932		-	-	-	-	-	-	-	-	-	-	-	-	-	-	-	-	-	OKP-B-8^	-	-	-	-	-	-	ST1887	18	22	74	64	154	20	99	-	-	-	-	-	-	-	-	-	-	-	-	-	-	-	-	-	-	-	-	-	-	-	-	-	-	-	-	-	-	-	-	-	-	-
GCF_004313605.1	Japan	2014	TUM14140	human	-	SAMD00129648	Klebsiella pneumoniae	strong	60	347476	812717	5245975	no	-	ST45	1	0	0	0	ybt 10; ICEKp4	78	-	0	-	0	-	0	-	0	-	-	-	-	-	wzi149	KL62	none	Very high	0.9997		O2v1	O2	none	Very high	0.9887		-	-	-	-	-	-	-	-	-	-	-	-	-	-	-	-	-	SHV-1	-	-	-	-	-	-	ST45	2	1	1	6	7	1	12	3	12	4	11	3	21	18	3	10	16	2	-	-	-	-	-	-	-	-	-	-	-	-	-	-	-	-	-	-	-	-	-	-	-	-
GCF_004313625.1	Japan	2014	TUM14141	human	-	SAMD00129649	Klebsiella pneumoniae	strong	87	295667	487555	5567556	no	-	ST873	1	0	0	0	ybt 4; plasmid	37-4LV	-	0	-	0	-	0	-	0	-	-	-	-	-	wzi50	KL52	?+	Good	0.9927		OL101	OL101	-*	Good	0.9451	OL101_05_wbbL,OL101_06_wzm	-	-	-	-	-	-	-	-	-	-	-	-	-	-	-	-	-	SHV-27^	156D	-	-	-	-	-	ST873	14	1	2	1	7	4	182	18	27	30*	18	44	156*	154*	9	8*	26	35	-	-	-	-	-	-	-	-	-	-	-	-	-	-	-	-	-	-	-	-	-	-	-	-
GCF_004313645.1	Japan	2014	TUM14142	human	-	SAMD00129650	Klebsiella pneumoniae	strong	75	355213	781078	5388488	no	-	ST715	0	1	6	6	-	0	-	0	-	0	-	0	-	0	-	-	-	-	-	-	KL25	?-	Good	0.9828	KL25_03_wzi,KL25_09_wfeD	O5	O5	*	High	0.9417		-	-	-	qnrS1	-	-	-	-	sul1	tet(A).v1	-	dfrA1.v1	LAP-2	-	CTX-M-14	-	-	SHV-11.v1^	35Q	-	-	-	-	-	ST715	3	5	2	1	1	1	34	-	-	-	-	-	-	-	-	-	-	-	-	-	-	-	-	-	-	-	-	-	-	-	-	-	-	-	-	-	-	-	-	-	-	-
GCF_004313665.1	Japan	2014	TUM14143	human	-	SAMD00129651	Klebsiella pneumoniae	strong	81	348041	1252923	5384106	no	-	ST997	0	0	0	0	-	0	-	0	-	0	-	0	-	0	-	-	-	-	-	wzi173	KL102	none	Very high	0.993		O2v1	O2	none	Very high	0.9881		-	-	-	-	-	-	-	-	-	-	-	-	-	-	-	-	-	SHV-1^	-	-	-	-	-	-	ST997	4	6	1	1	1	28	34	-	-	-	-	-	-	-	-	-	-	-	-	-	-	-	-	-	-	-	-	-	-	-	-	-	-	-	-	-	-	-	-	-	-	-
GCF_004313705.1	Japan	2014	TUM14146	human	-	SAMD00129653	Klebsiella pneumoniae	strong	188	186409	392370	5642130	no	-	ST1135	0	0	0	0	-	0	-	0	-	0	-	0	-	0	-	-	-	-	-	-	KL102	none	Very high	0.9906		O3b	O3b	none	Very high	0.9917		-	-	-	-	-	-	-	-	-	-	-	-	-	-	-	-	-	SHV-36^	35Q	-	-	-	-	-	ST1135	2	1	1	1	10	4	61	-	-	-	-	-	-	-	-	-	-	-	-	-	-	-	-	-	-	-	-	-	-	-	-	-	-	-	-	-	-	-	-	-	-	-
GCF_004313725.1	Japan	2014	TUM14147	human	-	SAMD00129654	Klebsiella pneumoniae	strong	91	331611	429652	5599529	no	-	ST37	0	0	0	0	-	0	-	0	-	0	-	0	-	0	-	-	-	-	-	wzi96	KL38	none	Very high	0.997		O3b	O3b	none	Very high	0.993		-	-	-	-	-	-	-	-	-	-	-	-	-	-	-	-	-	SHV-11.v1^	35Q	-	-	-	-	-	ST37	2	9	2	1	13	1	16	-	-	-	-	-	-	-	-	-	-	-	-	-	-	-	-	-	-	-	-	-	-	-	-	-	-	-	-	-	-	-	-	-	-	-
GCF_003427175.1	unknown	2017	ntmc-EN	human	-	SAMD00131358	Klebsiella pneumoniae	strong	194	63958	268145	5691254	no	-	ST134	0	2	5	5	-	0	-	0	-	0	-	0	-	0	-	-	-	-	-	wzi168	KL25	?-	Good	0.9825	KL25_08_wzy,KL25_09_wfeD	O5	O5	*	High	0.9418		aac(6')-IIc	-	-	qnrB6^	-	-	-	-	sul1	tet(B).v2*	-	-	-	-	-	-	IMP-1	SHV-60	35Q	-	-	-	-	-	ST134	3	1	2	1	1	1	4	-	-	-	-	-	-	-	-	-	-	-	-	-	-	-	-	-	-	-	-	-	-	-	-	-	-	-	-	-	-	-	-	-	-	-
GCF_003427195.1	unknown	2017	ntmc-NN	human	-	SAMD00131360	Klebsiella pneumoniae	strong	344	30402	129425	5846415	no	-	ST252	0	2	5	5	-	0	-	0	-	0	-	0	-	0	-	-	-	-	-	wzi81	KL81	?-	None	0.9998	KL81_06_wzc,KL81_10_wclJ,KL81_12_wcqM,KL81_14_wzx	O1v2	O1	?-	Good	0.9845	O1/O2v2_10_gmlA	aac(6')-IIc	-	-	qnrB6^	-	-	-	-	sul1	tet(B).v2*	-	-	-	-	-	-	IMP-1	SHV-1^	-	OmpK36-71%	-	-	-	fosA7*?-0%	ST252	2	5	1	1	9	1	6	-	-	-	-	-	-	-	-	-	-	-	-	-	-	-	-	-	-	-	-	-	-	-	-	-	-	-	-	-	-	-	-	-	-	-
GCF_012056005.1	Vietnam	2015	MH15-172M	human	-	SAMD00141404	Klebsiella pneumoniae	strong	154	165166	283325	5493244	no	-	ST29	1	1	8	16	ybt 14; ICEKp5	151	-	0	-	0	-	0	-	0	-	-	-	-	-	wzi19	KL19	?-*	Good	0.9489	KL19_08_wcuF,KL19_13_wzy	O1v2	O1	none	Perfect	1		aac(3)-IIa.v1^;aac(6')-Ib-cr.v2;strA.v1^;strB.v1	-	-	qnrB1.v2^;qnrB4	-	-	CatB4.v1?	-	sul1;sul2	tet(A).v1	-	dfrA14.v1^	DHA-1;OXA-1;TEM-1D.v1^	-	CTX-M-14;CTX-M-15	-	-	SHV-187	-	OmpK35-31%	-	-	-	mphA?-49%	ST29	2	3	2	2	6	4	4	4	4	5	4	1	69	62	2	4	4	20	-	-	-	-	-	-	-	-	-	-	-	-	-	-	-	-	-	-	-	-	-	-	-	-
GCF_012056085.1	Vietnam	2015	MH15-174M	human	-	SAMD00141405	Klebsiella pneumoniae	strong	159	154710	273361	5484813	no	-	ST392	0	1	8	11	-	0	-	0	-	0	-	0	-	0	-	-	-	-	-	wzi187	KL27	none	Very high	0.9928		O4	O4	none	Very high	0.9971		aac(6')-Ib-cr.v2;strA.v1*;strB.v1*	-	-	qnrB1.v2^	-	-	CatB4.v1?	-	sul2	tet(A).v1	-	dfrA14.v1^	OXA-1;TEM-1D.v1^	-	CTX-M-15	-	-	SHV-11.v1^	35Q	-	-	GyrA-83I;ParC-80I	-	-	ST392	3	4	6	1	7	4	40	-	-	-	-	-	-	-	-	-	-	-	-	-	-	-	-	-	-	-	-	-	-	-	-	-	-	-	-	-	-	-	-	-	-	-
GCF_012056395.1	Vietnam	2015	MH15-197M	human	-	SAMD00141408	Klebsiella pneumoniae	strong	144	164100	430091	5483325	no	-	ST29	1	1	8	16	ybt 14; ICEKp5	151	-	0	-	0	-	0	-	0	-	-	-	-	-	wzi19	KL19	?-*	Good	0.9491	KL19_08_wcuF	O1v2	O1	none	Perfect	1		aac(3)-IIa.v1^;aac(6')-Ib-cr.v2;strA.v1^;strB.v1	-	-	qnrB1.v2^;qnrB4	-	-	CatB4.v1?	-	sul1;sul2	tet(A).v1	-	dfrA14.v1^	DHA-1;OXA-1;TEM-1D.v1^	-	CTX-M-14;CTX-M-15	-	-	SHV-187	-	OmpK35-31%	-	-	-	-	ST29	2	3	2	2	6	4	4	4	4	5	4	1	69	62	2	4	4	20	-	-	-	-	-	-	-	-	-	-	-	-	-	-	-	-	-	-	-	-	-	-	-	-
GCF_012056585.1	Vietnam	2015	MH15-199M	human	-	SAMD00141409	Klebsiella pneumoniae	strong	181	160065	327223	5495331	no	-	ST29	1	1	8	16	ybt 14; ICEKp5	151	-	0	-	0	-	0	-	0	-	-	-	-	-	wzi19	KL19	?-*	Good	0.949	KL19_08_wcuF,KL19_09_wcmY	O1v2	O1	none	Perfect	1		aac(3)-IIa.v1^;aac(6')-Ib-cr.v2;strA.v1^;strB.v1	-	-	qnrB1.v2^;qnrB4	-	-	CatB4.v1?	-	sul1;sul2	tet(A).v1	-	dfrA14.v1^	DHA-1;OXA-1;TEM-1D.v1^	-	CTX-M-14;CTX-M-15	-	-	SHV-187	-	OmpK35-31%	-	-	-	mphA?-0%	ST29	2	3	2	2	6	4	4	4	4	5	4	1	69	62	2	4	4	20	-	-	-	-	-	-	-	-	-	-	-	-	-	-	-	-	-	-	-	-	-	-	-	-
GCF_011764365.1	Vietnam	2015	MH15-269M	human	-	SAMD00141414	Klebsiella pneumoniae	strong	145	153362	279232	5877300	no	-	ST273	0	1	9	19	-	0	-	0	-	0	-	0	-	0	-	-	-	-	-	wzi174	KL74	?-	Good	0.9893	KL74_11_wzy,KL74_15_wcoW	O3b	O3b	?*	Good	0.9167		aac(3)-IV;aadA2;aadA^;aph(4)-Ia;armA;strB.v1	-	fosA3	qnrB4	-	mphA;mphE.v2;msrE	cmlA1*	-	sul1;sul3	-	tmexC1^;tmexD1;toprJ1	-	DHA-1	-	CTX-M-15	-	-	SHV-11.v1^	35Q	-	-	GyrA-83I;ParC-80I	TEM-141*?-0%;qnrB20*-10%;strA.v1*?-0%	-	ST273	3	4	6	1	7	4	4	-	-	-	-	-	-	-	-	-	-	-	-	-	-	-	-	-	-	-	-	-	-	-	-	-	-	-	-	-	-	-	-	-	-	-
GCF_011764385.1	Vietnam	2015	MH15-274M	human	-	SAMD00141416	Klebsiella pneumoniae	strong	119	153377	304404	5878813	no	-	ST273	0	1	9	19	-	0	-	0	-	0	-	0	-	0	-	-	-	-	-	wzi174	KL74	?	Good	0.9895		O3b	O3b	?*	Good	0.9168		aac(3)-IV;aadA2;aadA^;aph(4)-Ia;armA;strB.v1	-	fosA3	qnrB4	-	mphA;mphE.v2;msrE	cmlA1*	-	sul1;sul3	-	tmexC1^;tmexD1;toprJ1	-	DHA-1	-	CTX-M-15	-	-	SHV-11.v1^	35Q	-	-	GyrA-83I;ParC-80I	TEM-141*?-0%;qnrB20*-10%;strA.v1?-0%	-	ST273	3	4	6	1	7	4	4	-	-	-	-	-	-	-	-	-	-	-	-	-	-	-	-	-	-	-	-	-	-	-	-	-	-	-	-	-	-	-	-	-	-	-
GCF_003851825.1	Japan	2016	KP-PSC1	human	-	SAMD00144880	Klebsiella pneumoniae	strong	151	471780	1800417	5296329	yes (130)	ambiguous_bases	ST37	0	0	5	5	-	0	-	0	-	0	-	0	-	0	-	-	-	-	-	wzi108	KL118	?-	Good	0.9811	KL118_18_rmlA,KL118_20_rmlC	OL101	OL101	?-+	Good	0.9182	OL101_02_rfbA,OL101_04_rfbC,OL101_09_glycosylhydrolase	aadA2^	-	-	qnrS1	-	-	-	-	sul1	tet(A).v1	-	dfrA12	-	-	-	-	-	SHV-11.v1^	35Q	-	-	-	-	-	ST37	2	9	2	1	13	1	16	-	-	-	-	-	-	-	-	-	-	-	-	-	-	-	-	-	-	-	-	-	-	-	-	-	-	-	-	-	-	-	-	-	-	-
GCF_003865115.1	Japan	2016	KP-PSC5	human	-	SAMD00144881	Klebsiella pneumoniae	strong	466	129339	359344	5602777	yes (697)	ambiguous_bases	ST1245	0	0	0	0	-	0	-	0	-	0	-	0	-	0	-	-	-	-	-	wzi59	KL3	none	Very high	0.9965		O1v2	O1	none	Very high	0.9844		-	-	-	-	-	-	-	-	-	-	-	-	-	-	-	-	-	SHV-26	-	-	-	-	-	-	ST1245	2	1	6	1	1	4	222	-	-	-	-	-	-	-	-	-	-	-	-	-	-	-	-	-	-	-	-	-	-	-	-	-	-	-	-	-	-	-	-	-	-	-
GCF_003967375.1	unknown	2017	TUM17816	human	-	SAMD00154120	Klebsiella pneumoniae	strong	311	45622	143678	5590788	no	-	ST15	1	2	6	9	ybt 9; ICEKp3	183-2LV	-	0	-	0	-	0	-	0	-	-	-	-	-	wzi24	KL24	?-	None	0.9994	KL24_06_wzc,KL24_07_wcuD,KL24_08_wcuC,KL24_09_wcuV,KL24_12_wcuE,KL24_13_wcuG,KL24_14_wzy,KL24_15_wzx	O1/O2v1	unknown	?-	Good	0.9848	O1/O2v1_06_wbbO	aac(3)-IIa.v1^;aac(6')-Ib-cr.v2;strA.v1^;strB.v1	-	-	qnrB1.v2^	-	-	CatB4.v1	-	-	tet(A).v1	-	dfrA14.v1^	-	-	-	-	OXA-48	SHV-28.v1^	-	-	-	GyrA-83F;GyrA-87A;ParC-80I	sul2*?-0%	TEM-10.v2?-47%;TEM-105*?-0%	ST15	1	1	1	1	1	1	1	5	11	6	5	1	25*	37*	9	5	5	11	-	-	-	-	-	-	-	-	-	-	-	-	-	-	-	-	-	-	-	-	-	-	-	-
GCF_003967395.1	unknown	2017	TUM17817	human	-	SAMD00154121	Klebsiella pneumoniae	strong	261	67142	293960	5599462	no	-	ST15	1	2	8	10	ybt 9; ICEKp3	183-1LV	-	0	-	0	-	0	-	0	-	-	-	-	-	wzi24	KL24	?-	None	0.9997	KL24_06_wzc,KL24_07_wcuD,KL24_08_wcuC,KL24_09_wcuV,KL24_11_wcaJ,KL24_13_wcuG,KL24_14_wzy,KL24_15_wzx	O1/O2v1	unknown	?-	Good	0.9852	O1/O2v1_06_wbbO	aac(3)-IIa.v1^;strA.v1^;strB.v1	-	-	qnrB1.v2^	-	-	-	-	sul2	tet(A).v1	-	dfrA14.v1^	TEM-1D.v1^	-	CTX-M-15	-	OXA-48	SHV-28.v1^	-	OmpK36-11%	-	GyrA-83F;GyrA-87A;ParC-80I	-	-	ST15	1	1	1	1	1	1	1	5	11	6	5	1	25	37*	9	5	5	11	-	-	-	-	-	-	-	-	-	-	-	-	-	-	-	-	-	-	-	-	-	-	-	-
GCF_003967415.1	unknown	2017	TUM17822	human	-	SAMD00154122	Klebsiella pneumoniae	strong	360	46273	162713	5554815	no	-	ST15	1	2	8	10	ybt 9; ICEKp3	183-1LV	-	0	-	0	-	0	-	0	-	-	-	-	-	wzi24	KL24	?-	None	0.9993	KL24_04_wza,KL24_06_wzc,KL24_07_wcuD,KL24_08_wcuC,KL24_09_wcuV,KL24_10_wbaZ,KL24_11_wcaJ,KL24_13_wcuG,KL24_14_wzy,KL24_15_wzx	O2v1	O2	?-	Good	0.9848	O1/O2v1_03_wbbM,O1/O2v1_04_glf,O1/O2v1_05_wbbN	aac(3)-IIa.v1^;aac(6')-Ib-cr.v2;strA.v1^;strB.v1	-	-	-	-	-	-	-	sul2	tet(A).v1	-	dfrA14.v1^	TEM-1D.v1^	-	CTX-M-15	-	OXA-48	SHV-28.v1^	-	OmpK35-0%;OmpK36-11%	-	GyrA-83F;GyrA-87A;ParC-80I	qnrB1.v2?-0%	-	ST15	1	1	1	1	1	1	1	5	11	6	5	1	25	37*	9	5	5	11	-	-	-	-	-	-	-	-	-	-	-	-	-	-	-	-	-	-	-	-	-	-	-	-
GCF_003967435.1	unknown	2017	TUM17823	human	-	SAMD00154123	Klebsiella pneumoniae	strong	370	39501	188762	5571770	no	-	ST15	1	2	7	8	ybt 9; ICEKp3	183-1LV	-	0	-	0	-	0	-	0	-	-	-	-	-	wzi24	KL24	?-	None	0.9996	KL24_05_wzb,KL24_06_wzc,KL24_07_wcuD,KL24_08_wcuC,KL24_09_wcuV,KL24_11_wcaJ,KL24_13_wcuG,KL24_14_wzy,KL24_15_wzx	O1/O2v1	unknown	?-	Good	0.9843	O1/O2v1_06_wbbO,O1/O2v1_07_kfoC	aac(3)-IIa.v1^;strA.v1^;strB.v1	-	-	-	-	-	-	-	sul2	tet(A).v1	-	-	TEM-1D.v1^	-	CTX-M-15*	-	OXA-48	SHV-28.v1^	-	OmpK36-11%	-	GyrA-83F;GyrA-87A;ParC-80I	qnrB1.v2?-0%	dfrA14.v2*?-79%	ST15	1	1	1	1	1	1	1	5	11	6	5	1	25	37*	9	5	5	11	-	-	-	-	-	-	-	-	-	-	-	-	-	-	-	-	-	-	-	-	-	-	-	-
GCF_005405565.1	unknown	2013	THC11	human	-	SAMD00163851	Klebsiella pneumoniae	strong	2	2795700	2795700	5262107	no	-	ST23	2	0	0	0	ybt 1; ICEKp10	47-1LV	clb 2	29	-	0	-	0	-	0	-	-	-	-	-	wzi1	KL1	none	Very high	0.9999		O1v2	O1	none	Very high	0.9913		-	-	-	-	-	-	-	-	-	-	-	-	-	-	-	-	-	SHV-11.v1^	35Q	-	-	-	-	-	ST23	2	1	1	1	9	4	12	2	2	2	2	2	6*	6	2	2	2	2	2	2	2	2	2	2	2	3	2	2	2	2	2	2	2	-	-	-	-	-	-	-	-	-
GCF_009002435.1	unknown	2018	SNI47	unknown	-	SAMD00171892	Klebsiella quasipneumoniae subsp. quasipneumoniae	strong	5	5468149	5468149	6010612	no	-	ST668	0	1	8	12	-	0	-	0	-	0	-	0	-	0	-	-	-	-	-	wzi530	KL128	*	Very high	0.9806		O3/O3a	O3/O3a	none	Very high	0.9604		aadA*	-	-	qnrB4	-	-	cmlA5	arr-2	sul1;sul1;sul1	-	-	dfrA14.v1^	DHA-1;KHM-1;OXA-10	-	CTX-M-2	-	-	OKP-A-4^	-	OmpK35-0%;OmpK36-10%	-	-	-	fosA7*?-0%	ST668	17	19	82	81	122	63	148	-	-	-	-	-	-	-	-	-	-	-	-	-	-	-	-	-	-	-	-	-	-	-	-	-	-	-	-	-	-	-	-	-	-	-
GCF_009731405.1	Nepal	2018	JUNP254	human	-	SAMD00186795	Klebsiella pneumoniae	strong	1	5422388	5422388	5422388	no	-	ST147	1	2	5	6	ybt 14; ICEKp5	145-2LV	-	0	-	0	-	0	-	0	-	-	-	-	-	wzi104	KL51	-	High	0.9939	KL51_14_wcoZ	O2v2	O2	none	Very high	0.9844		aac(6')-Ib;rmtF	-	-	-	-	-	-	arr-2	-	-	-	-	-	-	CTX-M-15	-	OXA-181;OXA-181	SHV-11.v1^	35Q	OmpK35-76%;OmpK36TD	-	GyrA-83I;ParC-80I	-	-	ST147	3	4	6	1	7	4	38	4	4	5	4	1	8*	8	2	4	4	2	-	-	-	-	-	-	-	-	-	-	-	-	-	-	-	-	-	-	-	-	-	-	-	-
GCF_013168295.1	Japan	2017	SMKP03	human	-	SAMD00222555	Klebsiella pneumoniae	strong	4	5155320	5155320	5408087	no	-	ST967	0	1	10	17	-	0	-	0	-	0	-	0	-	0	-	-	-	-	-	wzi19	KL19	-*	High	0.9489	KL19_14	O1v2	O1	none	Very high	0.9998		aac(3)-IId^;aac(6')-Ib-cr.v2*;aadA16*;aph3-Ia.v1;strA.v1^;strB.v1	-	-	qnrS1	-	mphA	floR.v1	arr-3	sul1;sul1;sul2*	tet(A).v2	-	dfrA27	TEM-1D.v1^	-	CTX-M-3	-	-	SHV-27	156D	OmpK36-23%	-	GyrA-83I	qnrB20*-10%	-	ST967	2	1	19	4	9	4	34	-	-	-	-	-	-	-	-	-	-	-	-	-	-	-	-	-	-	-	-	-	-	-	-	-	-	-	-	-	-	-	-	-	-	-
GCF_900174435.1	Morocco	2017	KP5M	human	-	SAMEA103928498	Klebsiella pneumoniae	strong	74	254918	448270	5575182	yes (417)	ambiguous_bases	ST35	0	0	1	1	-	0	-	0	-	0	-	0	-	0	-	-	-	-	-	wzi194	KL108	*	Very high	0.975		O1v2	O1	none	Very high	0.9849		-	-	-	-	-	-	-	-	-	-	-	-	TEM-135.v2*	-	-	-	-	SHV-33*	-	-	-	-	-	-	ST35	2	1	2	1	10	1	19	-	-	-	-	-	-	-	-	-	-	-	-	-	-	-	-	-	-	-	-	-	-	-	-	-	-	-	-	-	-	-	-	-	-	-
GCF_900176585.1	Italy	2005	KP4898	human	-	SAMEA103965637	Klebsiella pneumoniae	strong	340	148631	346129	5627800	no	-	ST3743	1	2	7	9	ybt 9; ICEKp3	183-1LV	-	0	-	0	-	0	-	0	-	-	-	-	-	wzi102	KL31	?-+	None	0.9907	KL31_06_wzc,KL31_12_wcaJ,KL31_13_wctH,KL31_15_wzx,KL31_19_manB	O3b	O3b	?-	Good	0.9979	O3b_02_manB	aac(6')-Ib4^;aadA1.v1^;aphA15	-	-	qnrA1^	-	mphA	catB2.v1	-	sul1	-	-	dfrA14.v1^	-	-	-	-	VIM-1	-	-	-	-	-	SHV-71?-0%	-	ST3743	2	158	1	1	2	1	43	5	11	6	5	1	25	37	9	5	5*	11	-	-	-	-	-	-	-	-	-	-	-	-	-	-	-	-	-	-	-	-	-	-	-	-
GCF_900176855.1	Morocco	2017	Kp02_M	human	-	SAMEA103975584	Klebsiella pneumoniae	strong	83	207845	570280	5441045	yes (267)	ambiguous_bases	ST664	0	0	0	0	-	0	-	0	-	0	-	0	-	0	-	-	-	-	-	wzi62	KL62	none	Very high	0.9983		O1v1	O1	none	Very high	0.9789		-	-	-	-	-	-	-	-	-	-	-	-	-	-	-	-	-	SHV-11.v1^	35Q	-	-	-	-	-	ST664	52	1	20	2	1	1	47	-	-	-	-	-	-	-	-	-	-	-	-	-	-	-	-	-	-	-	-	-	-	-	-	-	-	-	-	-	-	-	-	-	-	-
GCF_900176905.1	Morocco	2017	KP03M	human	-	SAMEA103975585	Klebsiella pneumoniae	strong	98	165526	519272	5461352	yes (1220)	ambiguous_bases	ST13	0	0	3	3	-	0	-	0	-	0	-	0	-	0	-	-	-	-	-	wzi40	KL3	none	Very high	0.9999		O1v2	O1	none	Very high	0.9873		aadA*	-	-	-	-	-	-	-	sul1	-	-	-	OXA-1	-	-	-	-	SHV-1^	-	-	-	-	-	-	ST13	2	3	1	1	10	1	19	-	-	-	-	-	-	-	-	-	-	-	-	-	-	-	-	-	-	-	-	-	-	-	-	-	-	-	-	-	-	-	-	-	-	-
GCF_900176825.1	Morocco	2017	Kp04_M	human	-	SAMEA103975586	Klebsiella pneumoniae	strong	138	152985	375665	5672726	yes (324)	ambiguous_bases	ST2695	0	0	8	14	-	0	-	0	-	0	-	0	-	0	-	-	-	-	-	wzi224	KL49	?-+	None	0.9893	KL49_11_wclK,KL49_13_wzx,KL49_14_wcpF,KL49_15	OL101	OL101	-	Good	0.9524	OL101_09_glycosylhydrolase	aac(3)-IId^;aac(6')-Ib-cr.v2^;strA.v1^;strB.v1	-	-	qnrB9.2^	-	-	catB3.v2	arr-3	sul1;sul2	tet(A).v2	-	dfrA14.v1^	CMY-4.v1;OXA-1;TEM-1D.v1^	-	-	-	-	-	-	-	-	-	SHV-12*-1%	-	ST2695	2	1	1	1	4	4	373	-	-	-	-	-	-	-	-	-	-	-	-	-	-	-	-	-	-	-	-	-	-	-	-	-	-	-	-	-	-	-	-	-	-	-
GCF_900177035.1	Morocco	2017	KP06M	human	-	SAMEA103975587	Klebsiella pneumoniae	strong	81	285494	462127	5580918	yes (438)	ambiguous_bases	ST35	0	0	1	1	-	0	-	0	-	0	-	0	-	0	-	-	-	-	-	wzi194	KL108	*	Very high	0.975		O1v2	O1	none	Very high	0.9849		-	-	-	-	-	-	-	-	-	-	-	-	TEM-135.v2*	-	-	-	-	SHV-33*	-	-	-	-	-	-	ST35	2	1	2	1	10	1	19	-	-	-	-	-	-	-	-	-	-	-	-	-	-	-	-	-	-	-	-	-	-	-	-	-	-	-	-	-	-	-	-	-	-	-
GCF_900187335.1	India	2013	SGM81	environmental	-	SAMEA104124995	Klebsiella quasipneumoniae subsp. quasipneumoniae	strong	1	5186362	5186362	5186362	yes (976)	ambiguous_bases	ST4324-3LV	0	0	0	0	-	0	-	0	-	0	-	0	-	0	-	-	-	-	-	-	KL11	none	Very high	0.9969		O3/O3a	O3/O3a	none	Very high	0.9599		-	-	-	-	-	-	-	-	-	-	-	-	-	-	-	-	-	OKP-A-2*	-	-	-	-	-	-	ST4324-3LV	38	19	311	39	172	18	597	-	-	-	-	-	-	-	-	-	-	-	-	-	-	-	-	-	-	-	-	-	-	-	-	-	-	-	-	-	-	-	-	-	-	-
GCF_900198535.1	unknown	unknown	2680	unknown	-	SAMEA104155653	Klebsiella indica	strong	12	1269482	1567695	5215453	no	-	NA	0	0	0	0	-	0	-	0	-	0	-	0	-	0	-	-	-	-	-	-	KL107	-+*	None	0.785	KL107_02_cpsACP,KL107_05_wzb,KL107_06_wzc,KL107_07_wbaP,KL107_08,KL107_09,KL107_10	OL102	OL102	-*	None	0.8428	OL102_05_wbbL,OL102_06_rhamnan,OL102_07_wzm,OL102_08_wzt	-	-	-	-	-	-	-	-	-	-	-	-	-	-	-	-	-	-	-	-	-	-	-	-	NA	-	-	-	-	-	-	-	-	65*	64*	89*	59*	-	-	-	-	-	135*	-	-	-	-	-	-	-	-	-	-	-	-	-	-	-	-	-	-	-	-	-	-	-	-
GCF_900465335.1	Italy	2017	BOT-CA-S	human	-	SAMEA104168630	Klebsiella pneumoniae	strong	990	84007	349953	6320999	yes (374)	ambiguous_bases	ST1519	0	0	7	8	-	0	-	0	-	0	-	0	-	0	-	-	-	-	-	wzi154	KL107	none	Very high	1		O2v2	O2	none	Very high	0.9837		aadA2^;aph3-Ia.v1^	-	-	-	-	mphA	catA1^	-	sul1	-	-	dfrA12;dfrA12?	TEM-1D.v1^	-	-	-	-	SHV-11.v1*	35Q	OmpK35-25%;OmpK36GD	-	GyrA-83I;ParC-80I	KPC-3*-0%;OXA-9.v1*-42%;aac(6')-Ib'.v1*-56%	SHV-107?-41%;catA1?-55%;mphA?-0%	ST1519	54	3	1	1	1	9	79	-	-	-	-	-	-	-	-	-	-	-	-	-	-	-	-	-	-	-	-	-	-	-	-	-	-	-	-	-	-	-	-	-	-	-
GCF_900465375.1	Italy	2017	BOT-CA-R	human	-	SAMEA104168631	Klebsiella pneumoniae	strong	845	99108	339280	6157101	yes (244)	ambiguous_bases	ST1519	0	2	7	9	-	0	-	0	-	0	-	0	-	0	-	-	-	-	-	wzi154	KL107	none	Very high	1		O2v2	O2	none	Very high	0.9837		aac(6')-Ib'.v1;aac(6')-Ib-Hangzhou*;aadA2^;aph3-Ia.v1^	-	-	-	-	mphA	catA1^	-	sul1	-	-	dfrA12	-	-	-	-	KPC-3*	-	-	OmpK35-25%;OmpK36GD	-	GyrA-83I;ParC-80I	OXA-9.v1*-42%;SHV-11.v1*-18%;TEM-141*?-0%	KPC-3*?-0%;OXA-9.v1*?-42%;OXA-9.v2*?-0%;TEM-122*?-72%	ST1519	54	3	1	1	1	9	79	-	-	-	-	-	-	-	-	-	-	-	-	-	-	-	-	-	-	-	-	-	-	-	-	-	-	-	-	-	-	-	-	-	-	-
GCF_900474505.1	Pakistan	unknown	3189STDY6864255	human	-	SAMEA104168726	Klebsiella quasipneumoniae subsp. similipneumoniae	strong	5	5151708	5151708	5976803	no	-	ST1822	0	1	9	20	-	0	-	0	-	0	-	0	-	0	-	-	-	-	-	-	KL48	*	High	0.9343		O5	O5	*	High	0.9438		aac(3)-IIa.v1;aac(6')-Ib3^;ant(2'')-Ia*;armA;strA.v1^;strB.v1	-	-	qnrB1.v2^	-	mphE.v2;msrE*	cmlA5	-	sul1;sul1;sul2	tet(A).v1	-	dfrA14.v1^	CMY-2.v2;TEM-1D.v1^;TEM-1D.v1^	-	CTX-M-15;VEB-5	-	-	OKP-B-18*?	-	-	-	-	tet(A).v1*?-0%	sul1?-40%	ST1822	18	22	26	64	107	92	192	-	-	-	-	-	-	-	-	-	-	-	-	-	-	-	-	-	-	-	-	-	-	-	-	-	-	-	-	-	-	-	-	-	-	-
GCF_900474425.1	Pakistan	unknown	3189STDY6864256	human	-	SAMEA104168727	Klebsiella pneumoniae	strong	3	5355855	5355855	5719308	no	-	ST3805	1	2	10	18	ybt 8; ICEKp3	196-4LV	-	0	-	0	-	0	-	0	-	-	-	-	-	wzi8	KL8	none	Very high	0.9985		O2v2	O2	none	Very high	0.9844		aac(3)-IIa.v1^;aac(6')-Ib-cr.v2;armA;strA.v1^;strB.v1	-	-	qnrB1.v2^	-	mphE.v2;msrE*	CatB4.v1	-	sul1;sul2	tet(C)	-	dfrA14.v1^;dfrA5	OXA-1;TEM-1D.v1^	-	CTX-M-15	-	NDM-1	SHV-11.v1^	35Q	OmpK35-18%	-	-	-	-	ST3805	2	9	2	65	13	1	540	5	11	6	5	1	105*	98*	9	33	55	11	-	-	-	-	-	-	-	-	-	-	-	-	-	-	-	-	-	-	-	-	-	-	-	-
GCF_900474395.1	Pakistan	unknown	3189STDY6864257	human	-	SAMEA104168728	Klebsiella pneumoniae	strong	5	5457034	5457034	5935782	no	-	ST38	0	2	9	20	-	0	-	0	-	0	-	0	-	0	-	-	-	-	-	wzi50	KL52	none	Very high	0.9998		OL101	OL101	*	High	0.949		aac(3)-IIa.v1^;aac(6')-Ib'.v1;aac(6')-Ib-cr.v2;aac(6')-Ib3^;aadA*;aadA*;rmtC	-	-	-	-	ereA2*	CatB4.v1;cmlA5	arr-2	sul1;sul1*	-	-	-	CMY-6;OXA-1;TEM-1D.v1^	-	CTX-M-15;CTX-M-15;CTX-M-15	-	NDM-1	SHV-11.v1^	35Q	OmpK35-21%	-	GyrA-83F;GyrA-87A;ParC-80I	OXA-9.v1*-42%	-	ST38	2	1	2	1	2	2	2	-	-	-	-	-	-	-	-	-	-	-	-	-	-	-	-	-	-	-	-	-	-	-	-	-	-	-	-	-	-	-	-	-	-	-
GCF_900474365.1	Pakistan	unknown	3189STDY6864259	human	-	SAMEA104168729	Klebsiella pneumoniae	strong	6	5260784	5260784	5706120	no	-	ST15	0	2	8	23	-	0	-	0	-	0	-	0	-	0	-	-	-	-	-	wzi93	KL112	none	Very high	0.9865		O1v1	O1	none	Very high	0.9852		aac(6')-Ib3^;aadA*;armA;strA.v1;strA.v1^;strB.v1;strB.v1	-	-	-	-	-	-	-	sul1;sul1;sul1*;sul1*;sul1*;sul1*;sul2;sul2	tet(D)	-	dfrA1.v1;dfrA1.v1;dfrA1.v1	TEM-1D.v1^	-	CTX-M-15;VEB-5	-	NDM-1	SHV-28.v1^	-	OmpK35-46%	-	GyrA-83F;GyrA-87A;ParC-80I	OXA-10?-0%;tet(A).v1*?-0%	-	ST15	1	1	1	1	1	1	1	-	-	-	-	-	-	-	-	-	-	-	-	-	-	-	-	-	-	-	-	-	-	-	-	-	-	-	-	-	-	-	-	-	-	-
GCF_900474465.1	Pakistan	unknown	3189STDY6864258	human	-	SAMEA104168730	Klebsiella pneumoniae	strong	3	5311034	5311034	5633680	no	-	ST278	0	1	7	9	-	0	-	0	-	0	-	0	-	0	-	-	-	-	-	wzi123	KL136	none	Very high	0.9965		O2v2	O2	none	Very high	0.983		strA.v1^;strB.v1	-	-	qnrB1.v2^	-	-	-	-	sul2	tet(A).v1	-	dfrA14.v1^	TEM-1D.v1^	-	CTX-M-15;CTX-M-15	-	-	SHV-27	156D	-	-	-	-	-	ST278	4	1	1	1	12	1	4	-	-	-	-	-	-	-	-	-	-	-	-	-	-	-	-	-	-	-	-	-	-	-	-	-	-	-	-	-	-	-	-	-	-	-
GCF_900474485.1	Pakistan	unknown	3189STDY6864261	human	-	SAMEA104168732	Klebsiella quasipneumoniae subsp. similipneumoniae	strong	4	5219879	5219879	5639890	no	-	ST334	0	1	7	8	-	0	-	0	-	0	-	0	-	0	-	-	-	-	-	wzi337	KL103	*	Very high	0.9608		O5	O5	*	High	0.9466		strA.v1^;strB.v1	-	-	qnrB1.v2^	-	-	-	-	sul2	tet(A).v1	-	dfrA14.v1^	TEM-1D.v1^	-	CTX-M-15	-	-	OKP-B-17?	-	-	-	-	-	-	ST334	18	22	18	22	25	37	51	-	-	-	-	-	-	-	-	-	-	-	-	-	-	-	-	-	-	-	-	-	-	-	-	-	-	-	-	-	-	-	-	-	-	-
GCF_900200035.1	France	1997	06D021	human	-	SAMEA104188450	Klebsiella grimontii	strong	54	407664	1003224	6168876	no	-	NA	0	1	1	1	-	0	-	0	-	0	-	0	-	0	-	-	-	-	-	-	KL74	*	Very high	0.9596		O1v1	O1	-+*	Good	0.7222	O1/O2v1_03_wbbM,O1/O2v1_05_wbbN,O1/O2v1_07_kfoC	-	-	-	-	-	-	-	-	-	-	-	-	-	-	OXY-6-1	-	-	-	-	-	-	-	-	-	NA	-	-	-	-	-	-	-	-	-	-	-	-	-	-	-	-	-	-	-	-	-	-	-	-	-	-	-	-	-	-	-	-	-	-	-	-	-	-	-	-	-	-
GCF_900205385.1	unknown	unknown	PV1BC	unknown	-	SAMEA104205668	Klebsiella pneumoniae	strong	292	146217	320693	5487415	yes (130)	ambiguous_bases	ST14	0	1	4	3	-	0	-	0	-	0	-	0	-	0	-	-	-	-	-	wzi2	KL2	none	Very high	0.9975		O1v1	O1	none	Very high	0.9999		aac(3)-IIa.v1	-	-	-	-	-	-	-	-	-	-	-	SCO-1	-	CTX-M-15	-	-	-	-	-	PmrB-64%	-	TEM-141*?-0%	TEM-10.v2*?-30%	ST14	1	6	1	1	1	1	1	-	-	-	-	-	-	-	-	-	-	-	-	-	-	-	-	-	-	-	-	-	-	-	-	-	-	-	-	-	-	-	-	-	-	-
GCF_900205365.1	unknown	unknown	PV2BC	unknown	-	SAMEA104205669	Klebsiella pneumoniae	strong	123	210335	419671	5571568	yes (38)	ambiguous_bases	ST307	0	1	8	12	-	0	-	0	-	0	-	0	-	0	-	-	-	-	-	wzi173	KL102	none	Very high	0.9927		O2v2	O2	none	Very high	0.9845		aac(3)-IIa.v1^;aac(6')-Ib-cr.v2;strA.v1^;strB.v1	-	-	qnrB1.v2^	-	-	CatB4.v1	-	sul2	tet(A).v1	-	dfrA14.v1^	OXA-1;TEM-206	-	CTX-M-15	-	-	SHV-28.v1^	-	-	-	GyrA-83I;ParC-80I	-	-	ST307	4	1	2	52	1	1	7	-	-	-	-	-	-	-	-	-	-	-	-	-	-	-	-	-	-	-	-	-	-	-	-	-	-	-	-	-	-	-	-	-	-	-
GCF_900205395.1	unknown	unknown	PV7BC	unknown	-	SAMEA104205670	Klebsiella pneumoniae	strong	116	206908	424330	5532628	yes (88)	ambiguous_bases	ST307	0	1	8	12	-	0	-	0	-	0	-	0	-	0	-	-	-	-	-	wzi173	KL102	none	Very high	0.9927		O2v2	O2	none	Very high	0.9845		aac(3)-IIa.v1^;aac(6')-Ib-cr.v2;strA.v1^;strB.v1	-	-	qnrB1.v2^	-	-	CatB4.v1	-	sul2	tet(A).v1	-	dfrA14.v1^	OXA-1;TEM-206	-	CTX-M-15	-	-	SHV-28.v1^	-	-	-	GyrA-83I;ParC-80I	-	-	ST307	4	1	2	52	1	1	7	-	-	-	-	-	-	-	-	-	-	-	-	-	-	-	-	-	-	-	-	-	-	-	-	-	-	-	-	-	-	-	-	-	-	-
GCF_900205375.1	unknown	unknown	PV13BC	unknown	-	SAMEA104205671	Klebsiella pneumoniae	strong	122	191102	336967	5529586	yes (120)	ambiguous_bases	ST307	0	1	8	12	-	0	-	0	-	0	-	0	-	0	-	-	-	-	-	wzi173	KL102	none	Very high	0.9927		O2v2	O2	none	Very high	0.9845		aac(3)-IIa.v1^;aac(6')-Ib-cr.v2;strA.v1^;strB.v1	-	-	qnrB1.v2^	-	-	CatB4.v1	-	sul2	tet(A).v1	-	dfrA14.v1^	OXA-1;TEM-206	-	CTX-M-15	-	-	SHV-28.v1^	-	-	-	GyrA-83I;ParC-80I	-	-	ST307	4	1	2	52	1	1	7	-	-	-	-	-	-	-	-	-	-	-	-	-	-	-	-	-	-	-	-	-	-	-	-	-	-	-	-	-	-	-	-	-	-	-
24042_7_209	Hong Kong	2016	V28	human	-	SAMEA104208295	Klebsiella pneumoniae	strong	61	366700	853174	5536573	no	-	ST14	0	0	4	5	-	0	-	0	-	0	-	0	-	0	-	-	-	-	-	wzi2	KL2	none	Very high	0.9975		O1v1	O1	none	Very high	0.9999		strA.v1;strB.v1	-	-	qnrB4	-	-	-	-	sul1	-	-	-	DHA-1	-	-	-	-	SHV-28.v1^	-	-	-	-	-	-	ST14	1	6	1	1	1	1	1	-	-	-	-	-	-	-	-	-	-	-	-	-	-	-	-	-	-	-	-	-	-	-	-	-	-	-	-	-	-	-	-	-	-	-
24042_7_208	Hong Kong	2016	V27	human	-	SAMEA104208296	Klebsiella pneumoniae	strong	77	371362	835800	5508902	no	-	ST4092-1LV	1	0	0	0	ybt 5; ICEKp6	10-2LV	-	0	-	0	-	0	-	0	-	-	-	-	-	wzi356	KL117	none	Very high	0.9979		O2v2	O2	none	Very high	0.9841		-	-	-	-	-	-	-	-	-	-	-	-	-	-	-	-	-	SHV-161*	-	-	-	-	-	-	ST4092-1LV	2	85	304	1	213	90	19	10	8	10	7	18	4	115*	7	8*	5	37	-	-	-	-	-	-	-	-	-	-	-	-	-	-	-	-	-	-	-	-	-	-	-	-
24042_7_211	Hong Kong	2016	V30	human	-	SAMEA104208297	Klebsiella pneumoniae	strong	79	367339	778913	5312603	no	-	ST791	0	0	9	13	-	0	-	0	-	0	-	0	-	0	-	-	-	-	-	wzi322	KL62	none	Very high	0.9971		O1v1	O1	none	Very high	0.9819		aac(6')-Ib-cr.v2;aadA16*;strA.v1^;strB.v1	-	-	qnrB6^	-	mphA	floR.v1	arr-3	sul1;sul2	tet(A).v1?	-	dfrA27	TEM-1D.v1^	-	-	-	-	SHV-1^	-	-	-	-	-	-	ST791	2	1	1	37	9	4	64	-	-	-	-	-	-	-	-	-	-	-	-	-	-	-	-	-	-	-	-	-	-	-	-	-	-	-	-	-	-	-	-	-	-	-
24042_7_212	Cambodia	2014	COMRU-KPN-BC-2014-1	human	-	SAMEA104208298	Klebsiella pneumoniae	strong	95	420109	913226	5420921	no	-	ST22	0	1	8	12	-	0	-	0	-	0	-	0	-	0	-	-	-	-	-	-	KL10	*	Very high	0.9691		O3b	O3b	none	Very high	0.9882		aac(3)-IId^;strA.v1^;strB.v1	-	-	qnrS1	-	-	catII.2*	-	sul1;sul2	tet(A).v1	-	dfrA1.v1	LAP-2;TEM-1D.v1^	-	CTX-M-14	-	-	SHV-1^	-	-	-	-	-	-	ST22	2	3	1	1	1	4	4	-	-	-	-	-	-	-	-	-	-	-	-	-	-	-	-	-	-	-	-	-	-	-	-	-	-	-	-	-	-	-	-	-	-	-
24042_7_210	Hong Kong	2016	V29	human	-	SAMEA104208299	Klebsiella pneumoniae	strong	70	389957	1128746	5419314	no	-	ST17	0	0	0	0	-	0	-	0	-	0	-	0	-	0	-	-	-	-	-	wzi82	KL23	none	Very high	0.9995		O2v2	O2	none	Very high	0.9844		-	-	-	-	-	-	-	-	-	-	-	-	-	-	-	-	-	SHV-11.v1^	35Q	-	-	-	-	-	ST17	2	1	1	1	4	4	4	-	-	-	-	-	-	-	-	-	-	-	-	-	-	-	-	-	-	-	-	-	-	-	-	-	-	-	-	-	-	-	-	-	-	-
24042_7_213	Cambodia	2014	COMRU-KPN-BC-2014-2	human	-	SAMEA104208300	Klebsiella pneumoniae	strong	117	337892	1062491	5717859	no	-	ST14	0	0	8	14	-	0	-	0	-	0	-	0	-	0	-	-	-	-	-	wzi2	KL2	none	Very high	0.9975		O1v1	O1	none	Very high	0.9999		aac(3)-IId^;aadA2;aadA^;strA.v1;strB.v1	-	-	qnrS1	-	mphA	cmlA1*;floR.v1*	-	sul2;sul3	tet(D)	-	dfrA12	TEM-1D.v1^	-	-	-	-	SHV-28.v1^	-	-	-	-	-	-	ST14	1	6	1	1	1	1	1	-	-	-	-	-	-	-	-	-	-	-	-	-	-	-	-	-	-	-	-	-	-	-	-	-	-	-	-	-	-	-	-	-	-	-
24042_7_214	Cambodia	2014	COMRU-KPN-BC-2014-3	human	-	SAMEA104208301	Klebsiella pneumoniae	strong	176	197707	584622	5523236	no	-	ST15	0	1	9	16	-	0	-	0	-	0	-	0	-	0	-	-	-	-	-	wzi323	KL62	none	Very high	0.9992		O1v1	O1	none	Very high	0.9887		aac(3)-IId^;aac(6')-Ib-cr.v2;aadA16*;aph3-Ia.v1^;strA.v1^;strB.v1	-	-	qnrB4	-	mphA	-	arr-3	sul1;sul2*	tet(A).v1	-	dfrA27	DHA-1;TEM-1D.v1^	-	CTX-M-15	-	-	SHV-28.v1^	-	-	-	GyrA-83Y;GyrA-87A;ParC-80I	-	-	ST15	1	1	1	1	1	1	1	-	-	-	-	-	-	-	-	-	-	-	-	-	-	-	-	-	-	-	-	-	-	-	-	-	-	-	-	-	-	-	-	-	-	-
24042_7_215	Cambodia	2014	COMRU-KPN-BC-2014-4	human	-	SAMEA104208302	Klebsiella pneumoniae	strong	73	418322	1272992	5225496	no	-	ST1104	0	0	6	7	-	0	-	0	-	0	-	0	-	0	-	-	-	-	-	wzi115	KL54	none	Very high	0.9994		O1v2	O1	none	Very high	0.9915		strA.v1*;strB.v1*	-	-	-	-	mphA	-	-	sul2	tet(A).v1	-	dfrA14.v1^	TEM-1D.v1^	-	-	-	-	SHV-187	-	-	-	-	-	-	ST1104	2	3	2	2	6	80	4	-	-	-	-	-	-	-	-	-	-	-	-	-	-	-	-	-	-	-	-	-	-	-	-	-	-	-	-	-	-	-	-	-	-	-
24042_7_216	Cambodia	2014	COMRU-KPN-BC-2014-5	human	-	SAMEA104208303	Klebsiella pneumoniae	strong	66	448578	1866931	5378154	no	-	ST20	0	1	6	6	-	0	-	0	-	0	-	0	-	0	-	-	-	-	-	wzi84	KL28	none	Very high	0.9915		O1v2	O1	none	Very high	0.9834		-	-	-	qnrS1	-	-	-	-	sul2	tet(A).v1	-	dfrA14.v1^	LAP-2	-	CTX-M-27	-	-	SHV-187	-	-	-	-	-	-	ST20	2	3	1	1	4	4	4	-	-	-	-	-	-	-	-	-	-	-	-	-	-	-	-	-	-	-	-	-	-	-	-	-	-	-	-	-	-	-	-	-	-	-
24042_7_217	Cambodia	2014	COMRU-KPN-BC-2014-6	human	-	SAMEA104208304	Klebsiella pneumoniae	strong	129	202300	408387	5467499	no	-	ST685	0	0	8	10	-	0	-	0	-	0	-	0	-	0	-	-	-	-	-	wzi243	KL13	?-+	Good	0.9904	KL13_18_manB	O3b	O3b	?-	Good	0.9909	O3b_02_manB	aac(6')-Ib-cr.v2^	-	-	qnrB4	-	mphA	catB3.v2	arr-3	sul1;sul1	tet(D)	-	-	DHA-1;OXA-1	-	-	-	-	SHV-103	-	-	-	GyrA-83I;ParC-80I	-	-	ST685	2	1	2	1	3	4	25	-	-	-	-	-	-	-	-	-	-	-	-	-	-	-	-	-	-	-	-	-	-	-	-	-	-	-	-	-	-	-	-	-	-	-
24042_7_218	Cambodia	2014	COMRU-KPN-BC-2014-7	human	-	SAMEA104208305	Klebsiella quasipneumoniae subsp. similipneumoniae	strong	61	756536	1315258	5218055	no	-	ST1484	0	1	6	9	-	0	-	0	-	0	-	0	-	0	-	-	-	-	-	-	KL111	*	Very high	0.9722		O12	O12	none	Very high	0.9897		aac(6')-Ib-cr.v2;strA.v1^;strB.v1	-	-	qnrB1.v2^	-	-	-	-	sul2	-	-	dfrA14.v1^	OXA-1;TEM-1D.v1^	-	CTX-M-15	-	-	OKP-B-6?	-	-	-	-	CatB4.v1?-81%	-	ST1484	94	22	18	22	32	13	51	-	-	-	-	-	-	-	-	-	-	-	-	-	-	-	-	-	-	-	-	-	-	-	-	-	-	-	-	-	-	-	-	-	-	-
24042_7_219	Cambodia	2014	COMRU-KPN-BC-2014-8	human	-	SAMEA104208306	Klebsiella pneumoniae	strong	125	308939	565291	5489127	no	-	ST36	0	1	8	9	-	0	-	0	-	0	-	0	-	0	-	-	-	-	-	wzi173	KL102	none	Very high	0.9998		O1v2	O1	none	Very high	0.9845		aac(3)-IId^;aadA^	-	-	qnrS1	-	-	catA1*	-	sul1*	tet(D)	-	dfrA15.v2	LAP-2	-	CTX-M-14	-	-	SHV-11.v1^	35Q	-	-	-	-	-	ST36	2	1	2	1	7	1	7	-	-	-	-	-	-	-	-	-	-	-	-	-	-	-	-	-	-	-	-	-	-	-	-	-	-	-	-	-	-	-	-	-	-	-
24042_7_220	Cambodia	2014	COMRU-KPN-BC-2014-9	human	-	SAMEA104208307	Klebsiella pneumoniae	strong	125	378654	1340753	5391055	no	-	ST17	0	1	8	9	-	0	-	0	-	0	-	0	-	0	-	-	-	-	-	-	KL122	none	Very high	0.9997		O1v2	O1	none	Very high	0.9851		aac(3)-IId^;aadA^	-	-	qnrS1	-	-	catA1*	-	sul1*	tet(D)	-	dfrA15.v2	LAP-2	-	CTX-M-14	-	-	SHV-11.v1^	35Q	-	-	-	-	-	ST17	2	1	1	1	4	4	4	-	-	-	-	-	-	-	-	-	-	-	-	-	-	-	-	-	-	-	-	-	-	-	-	-	-	-	-	-	-	-	-	-	-	-
24042_7_221	Cambodia	2014	COMRU-KPN-BC-2014-10	human	-	SAMEA104208308	Klebsiella pneumoniae	strong	139	275839	525388	5519605	no	-	ST667	0	1	9	11	-	0	-	0	-	0	-	0	-	0	-	-	-	-	-	-	KL135	none	Very high	0.9892		O3b	O3b	none	Very high	0.9922		aadA16*	-	-	qnrB4	-	mphA	-	arr-3	sul1;sul1	tet(B).v2*	-	dfrA27	DHA-1;TEM-1D.v1^	-	CTX-M-15	-	-	SHV-11.v1^	35Q	-	-	-	-	-	ST667	2	1	2	1	9	1	14	-	-	-	-	-	-	-	-	-	-	-	-	-	-	-	-	-	-	-	-	-	-	-	-	-	-	-	-	-	-	-	-	-	-	-
24042_7_222	Cambodia	2014	COMRU-KPN-BC-2014-11	human	-	SAMEA104208309	Klebsiella pneumoniae	strong	130	369042	1438207	5404166	no	-	ST17-1LV	0	1	6	7	-	0	-	0	-	0	-	0	-	0	-	-	-	-	-	-	KL122	none	Very high	0.9997		O1v2	O1	none	Very high	0.985		aac(3)-IId^;aadA^	-	-	qnrS1	-	-	-	-	sul1*	-	-	dfrA15.v2	LAP-2	-	CTX-M-14	-	-	SHV-11.v1^	35Q	-	-	-	-	-	ST17-1LV	2	1	1	1	4	4*	4	-	-	-	-	-	-	-	-	-	-	-	-	-	-	-	-	-	-	-	-	-	-	-	-	-	-	-	-	-	-	-	-	-	-	-
24042_7_223	Cambodia	2014	COMRU-KPN-BC-2014-12	human	-	SAMEA104208310	Klebsiella pneumoniae	strong	107	377592	1681432	5434680	no	-	ST20	0	1	3	3	-	0	-	0	-	0	-	0	-	0	-	-	-	-	-	wzi82	KL23	none	Very high	0.9994		O1v2	O1	none	Very high	0.9844		-	-	-	-	-	-	catA1*	-	-	tet(D)	-	-	-	-	CTX-M-27	-	-	SHV-187	-	-	-	-	-	-	ST20	2	3	1	1	4	4	4	-	-	-	-	-	-	-	-	-	-	-	-	-	-	-	-	-	-	-	-	-	-	-	-	-	-	-	-	-	-	-	-	-	-	-
24042_7_224	Cambodia	2014	COMRU-KPN-BC-2014-13	human	-	SAMEA104208311	Klebsiella pneumoniae	strong	252	188315	481623	5657676	no	-	ST252	0	1	10	15	-	0	-	0	-	0	-	0	-	0	-	-	-	-	-	-	KL8	?-*	Good	0.9863	KL8_08_wcsG,KL8_10_wcsI	O1v2	O1	?-	Good	0.9843	O1/O2v2_09_gmlB	aac(3)-IId^;aph3-Ia.v1;strA.v1^;strB.v1	-	-	qnrB6^	-	mphA	catII.2*	arr-3	sul1;sul1;sul2*	tet(A).v1	-	dfrA27	TEM-1D.v1^	-	CTX-M-15	-	-	SHV-1^	-	-	-	-	aac(6')-Ib-cr.v2?-0%;aadA16*?-0%	fosA7*?-0%	ST252	2	5	1	1	9	1	6	-	-	-	-	-	-	-	-	-	-	-	-	-	-	-	-	-	-	-	-	-	-	-	-	-	-	-	-	-	-	-	-	-	-	-
24042_7_225	Cambodia	2014	COMRU-KPN-BC-2014-14	human	-	SAMEA104208312	Klebsiella pneumoniae	strong	79	394135	704476	5332339	no	-	ST48	1	2	6	7	ybt 9; ICEKp3	183-3LV	-	0	-	0	-	0	-	0	-	-	-	-	-	-	KL62	?-	Good	0.9971	KL62_12	O1v1	O1	none	Very high	0.9787		strA.v1^;strB.v1	-	-	qnrS1	-	-	-	-	sul2*	-	-	-	LAP-2	-	CTX-M-27	-	OXA-48	SHV-1^	-	OmpK35-35%	-	GyrA-83Y	-	-	ST48	2	5	2	2	7	1	10	5	11*	6	5	1	25*	37	9	5	5*	11	-	-	-	-	-	-	-	-	-	-	-	-	-	-	-	-	-	-	-	-	-	-	-	-
24042_7_226	Cambodia	2014	COMRU-KPN-BC-2014-15	human	-	SAMEA104208313	Klebsiella pneumoniae	strong	111	347446	1348197	5455766	no	-	ST20	0	1	8	9	-	0	-	0	-	0	-	0	-	0	-	-	-	-	-	wzi82	KL23	none	Very high	0.9994		O1v2	O1	none	Very high	0.9845		strA.v1*;strB.v1*	-	-	qnrS1	-	-	catA1*	-	sul2	tet(D)	-	dfrA14.v1^	LAP-2	-	CTX-M-14^	-	-	SHV-187	-	-	-	-	-	-	ST20	2	3	1	1	4	4	4	-	-	-	-	-	-	-	-	-	-	-	-	-	-	-	-	-	-	-	-	-	-	-	-	-	-	-	-	-	-	-	-	-	-	-
24042_7_227	Cambodia	2014	COMRU-KPN-BC-2014-16	human	-	SAMEA104208314	Klebsiella quasipneumoniae subsp. similipneumoniae	strong	45	787902	1449127	5247762	no	-	ST1901-1LV	0	1	4	5	-	0	-	0	-	0	-	0	-	0	-	-	-	-	-	-	KL60	none	Very high	0.9876		O3/O3a	O3/O3a	none	Very high	0.9599		strA.v1^;strB.v1	-	-	-	-	-	-	-	sul2*	-	-	-	TEM-1D.v1^	-	CTX-M-15	-	-	OKP-B-6^	-	-	-	-	-	-	ST1901-1LV	18	22	74	16	234*	69	99	-	-	-	-	-	-	-	-	-	-	-	-	-	-	-	-	-	-	-	-	-	-	-	-	-	-	-	-	-	-	-	-	-	-	-
24042_7_228	Cambodia	2014	COMRU-KPN-BC-2014-17	human	-	SAMEA104208315	Klebsiella pneumoniae	strong	122	312601	1060515	5552198	no	-	ST20	0	1	8	13	-	0	-	0	-	0	-	0	-	0	-	-	-	-	-	wzi82	KL23	none	Very high	0.9994		O1v2	O1	none	Very high	0.9845		aac(3)-IId^;strA.v1^;strB.v1	-	-	qnrB6^	-	mphA	-	arr-3	sul2*	-	-	dfrA14.v1^;dfrA27	LAP-2;TEM-1D.v1^	-	CTX-M-15;CTX-M-27	-	-	SHV-187	-	-	-	-	aac(6')-Ib-cr.v2?-0%;aadA16*?-0%;sul1?-0%	qnrS1?-62%	ST20	2	3	1	1	4	4	4	-	-	-	-	-	-	-	-	-	-	-	-	-	-	-	-	-	-	-	-	-	-	-	-	-	-	-	-	-	-	-	-	-	-	-
24042_7_229	Cambodia	2014	COMRU-KPN-BC-2014-18	human	-	SAMEA104208316	Klebsiella pneumoniae	strong	78	348726	785032	5540734	no	-	ST25	3	0	7	12	-	0	-	0	iuc 3	23	-	0	-	0	-	-	-	-	-	wzi72	KL2	none	Very high	0.9841		O1v2	O1	none	Very high	0.992		aac(3)-IId^;aac(6')-Ib-cr.v2^;aph3-Ia.v1;strA.v1^;strB.v1	-	-	-	-	mphA	catB3.v2	arr-3	sul1;sul2*	tet(A).v1	-	-	OXA-1	-	-	-	-	SHV-11.v1^	35Q	-	-	-	-	-	ST25	2	1	1	1	10	4	13	-	-	-	-	-	-	-	-	-	-	-	-	-	-	-	-	-	-	-	-	-	-	-	-	-	-	14-2%	9	12	12	16	-	-	-	-
24042_7_230	Cambodia	2014	COMRU-KPN-BC-2014-19	human	-	SAMEA104208317	Klebsiella pneumoniae	strong	128	435107	751929	5442714	no	-	ST1777	0	0	5	7	-	0	-	0	-	0	-	0	-	0	-	-	-	-	-	wzi113	KL111	none	Very high	0.9999		O3b	O3b	none	Very high	0.9925		aadA2*;aph3-Ia.v1^	-	-	-	-	-	floR.v1*	-	sul2	tet(A).v1	-	dfrA12;dfrA14.v1^	-	-	-	-	-	SHV-11.v1^	35Q	-	-	-	-	-	ST1777	113	1	2	1	10	16	121	-	-	-	-	-	-	-	-	-	-	-	-	-	-	-	-	-	-	-	-	-	-	-	-	-	-	-	-	-	-	-	-	-	-	-
24042_7_231	Cambodia	2014	COMRU-KPN-BC-2014-20	human	-	SAMEA104208318	Klebsiella pneumoniae	strong	181	205082	546919	5641333	no	-	ST950	0	0	0	0	-	0	-	0	-	0	-	0	-	0	-	-	-	-	-	wzi7	KL7	?	Good	0.9853		O1v1	O1	none	Very high	0.9861		-	-	-	-	-	-	-	-	-	-	-	-	-	-	-	-	-	SHV-1	-	-	-	-	-	-	ST950	2	1	1	20	56	4	31	-	-	-	-	-	-	-	-	-	-	-	-	-	-	-	-	-	-	-	-	-	-	-	-	-	-	-	-	-	-	-	-	-	-	-
24042_7_232	Cambodia	2014	COMRU-KPN-BC-2014-21	human	-	SAMEA104208319	Klebsiella pneumoniae	strong	70	359424	1207704	5531840	no	-	ST17	1	0	6	8	ybt unknown	0	-	0	-	0	-	0	-	0	-	-	-	-	-	wzi141	KL25	-	High	0.9917	KL25_09_wfeD	O5	O5	*	High	0.9421		aac(6')-Ib-cr.v2^	-	-	qnrB4	-	-	catA1^;catB3.v2	arr-3	sul1	-	-	-	DHA-1;OXA-1	-	-	-	-	SHV-11.v1^	35Q	OmpK35-17%	-	-	-	sul2?-69%	ST17	2	1	1	1	4	4	4	6*	4	21*	4	1*	106	160*	2*	12*	17*	2	-	-	-	-	-	-	-	-	-	-	-	-	-	-	-	-	-	-	-	-	-	-	-	-
24042_7_233	Cambodia	2015	COMRU-KPN-BC-2015-1	human	-	SAMEA104208320	Klebsiella pneumoniae	strong	65	371295	833471	5417331	no	-	ST14	1	1	7	9	ybt 9; ICEKp3	183-1LV	-	0	-	0	-	0	-	0	-	-	-	-	-	wzi2	KL2	none	Very high	0.9975		O1v1	O1	none	Very high	0.9999		aac(6')-Ib-cr.v2;strA.v1^;strB.v1	-	-	qnrB1.v2^	-	-	-	arr-2*	sul2	-	-	dfrA14.v1^	OXA-1	-	CTX-M-15	-	-	SHV-28.v1^	-	-	-	-	CatB4.v1?-81%	-	ST14	1	6	1	1	1	1	1	5	11	6	5	1	25	37	9	5*	5	11	-	-	-	-	-	-	-	-	-	-	-	-	-	-	-	-	-	-	-	-	-	-	-	-
24042_7_234	Cambodia	2015	COMRU-KPN-BC-2015-2	human	-	SAMEA104208321	Klebsiella pneumoniae	strong	178	280650	532831	5625685	no	-	ST520	0	1	10	15	-	0	-	0	-	0	-	0	-	0	-	-	-	-	-	wzi114	KL2	none	Very high	0.9859		O1v2	O1	none	Very high	0.9888		aac(3)-IId^;aph3-Ia.v1;strA.v1^;strB.v1	-	-	qnrB6^	-	mphA	catA1*	arr-3	sul1;sul2*	tet(A).v1;tet(D)	-	dfrA27	TEM-1D.v1^	-	CTX-M-15	-	-	SHV-1^	-	-	-	-	aac(6')-Ib-cr.v2?-0%;aadA16*?-0%	-	ST520	2	1	19	1	10	4	37	-	-	-	-	-	-	-	-	-	-	-	-	-	-	-	-	-	-	-	-	-	-	-	-	-	-	-	-	-	-	-	-	-	-	-
24042_7_236	Cambodia	2015	COMRU-KPN-BC-2015-4	human	-	SAMEA104208322	Klebsiella pneumoniae	strong	67	387959	1036216	5220693	no	-	ST29-1LV	0	0	0	0	-	0	-	0	-	0	-	0	-	0	-	-	-	-	-	wzi24	KL24	-	High	0.999	KL24_13_wcuG,KL24_14_wzy	O2v1	O2	none	Very high	0.9841		-	-	-	-	-	-	-	-	-	-	-	-	-	-	-	-	-	SHV-187	-	-	-	-	-	-	ST29-1LV	2	3	2	134*	6	4	4	-	-	-	-	-	-	-	-	-	-	-	-	-	-	-	-	-	-	-	-	-	-	-	-	-	-	-	-	-	-	-	-	-	-	-
24042_7_235	Cambodia	2015	COMRU-KPN-BC-2015-3	human	-	SAMEA104208323	Klebsiella pneumoniae	strong	67	350014	934992	5513923	no	-	ST35	3	0	1	1	-	0	-	0	iuc 3	25	-	0	-	0	-	-	-	-	-	wzi323	KL62	none	Very high	0.9993		O1v1	O1	none	Very high	0.9888		-	-	-	-	-	-	-	-	-	tet(A).v1	-	-	-	-	-	-	-	SHV-33	-	-	-	-	-	-	ST35	2	1	2	1	10	1	19	-	-	-	-	-	-	-	-	-	-	-	-	-	-	-	-	-	-	-	-	-	-	-	-	-	-	9-2%	7	12	8	17	-	-	-	-
24042_7_237	Cambodia	2015	COMRU-KPN-BC-2015-5	human	-	SAMEA104208324	Klebsiella quasipneumoniae subsp. similipneumoniae	strong	131	357112	603481	5599260	no	-	ST1224	0	1	6	7	-	0	-	0	-	0	-	0	-	0	-	-	-	-	-	wzi60	KL60	?	Good	0.9755		O5	O5	?*	Good	0.9401		aac(3)-IId^;aph3-Ia.v1	-	-	qnrB17*?	-	-	-	-	sul1	tet(A).v1	-	-	TEM-1D.v1^	-	CTX-M-15	-	-	OKP-B-2*	-	-	-	-	-	-	ST1224	18	67	26	63	142	38	169	-	-	-	-	-	-	-	-	-	-	-	-	-	-	-	-	-	-	-	-	-	-	-	-	-	-	-	-	-	-	-	-	-	-	-
24042_7_238	Cambodia	2015	COMRU-KPN-BC-2015-6	human	-	SAMEA104208325	Klebsiella quasipneumoniae subsp. similipneumoniae	strong	39	749310	2295187	5135082	no	-	ST1355-3LV	0	0	0	0	-	0	-	0	-	0	-	0	-	0	-	-	-	-	-	-	KL16	?-+*	Good	0.9722	KL16_21_manB	O5	O5	?-*	Good	0.9407	O5_02_manB	-	-	-	-	-	-	-	-	-	-	-	-	-	-	-	-	-	OKP-B-7^	-	-	-	-	-	-	ST1355-3LV	18	109	26	61	115	20	99	-	-	-	-	-	-	-	-	-	-	-	-	-	-	-	-	-	-	-	-	-	-	-	-	-	-	-	-	-	-	-	-	-	-	-
24042_7_240	Cambodia	2015	COMRU-KPN-BC-2015-8	human	-	SAMEA104208327	Klebsiella variicola subsp. variicola	strong	200	145704	392196	5563827	no	-	ST2790-1LV	0	0	0	0	-	0	-	0	-	0	-	0	-	0	-	-	-	-	-	-	KL105	?-*	None	0.968	KL105_12,KL105_13	O3/O3a	O3/O3a	none	Very high	0.9929		-	-	-	-	-	-	-	-	-	-	-	-	-	-	-	-	-	LEN-10*	-	-	-	-	-	-	ST2790-1LV	16	24	21	31	301	40	67*	-	-	-	-	-	-	-	-	-	-	-	-	-	-	-	-	-	-	-	-	-	-	-	-	-	-	-	-	-	-	-	-	-	-	-
24042_7_241	Cambodia	2016	COMRU-KPN-BC-2016-9	human	-	SAMEA104208328	Klebsiella pneumoniae	strong	80	265896	746252	5352362	no	-	ST2459	0	1	8	9	-	0	-	0	-	0	-	0	-	0	-	-	-	-	-	wzi50	KL15	none	Very high	0.9997		O4	O4	none	Very high	0.9967		-	-	-	qnrB6^	-	mphA	-	arr-3	sul1	tet(A).v1;tet(D)	-	dfrA27	TEM-1D.v1^	-	CTX-M-15	-	-	SHV-1	-	-	-	-	aac(6')-Ib-cr.v2?-0%;aadA16*?-0%	-	ST2459	2	1	5	1	9	4	13	-	-	-	-	-	-	-	-	-	-	-	-	-	-	-	-	-	-	-	-	-	-	-	-	-	-	-	-	-	-	-	-	-	-	-
24042_7_242	Cambodia	2016	COMRU-KPN-BC-2016-10	human	-	SAMEA104208329	Klebsiella pneumoniae	strong	55	393562	1056985	5259957	no	-	ST1540	1	0	0	0	ybt 15; ICEKp11	230-1LV	-	0	-	0	-	0	-	0	-	-	-	-	-	wzi331	KL7	none	Very high	0.9908		O2v1	O2	none	Very high	0.9887		-	-	-	-	-	-	-	-	-	-	-	-	-	-	-	-	-	SHV-11.v1^	35Q	-	-	-	-	-	ST1540	2	1	1	6	10	1	62	6	15	22	4	1	37	44*	14	1	4	17	-	-	-	-	-	-	-	-	-	-	-	-	-	-	-	-	-	-	-	-	-	-	-	-
24042_7_243	Cambodia	2016	COMRU-KPN-BC-2016-11	human	-	SAMEA104208330	Klebsiella pneumoniae	strong	53	359900	1425289	5450791	no	-	ST966	0	0	0	0	-	0	-	0	-	0	-	0	-	0	-	-	-	-	-	wzi173	KL102	none	Very high	0.9929		O2v1	O2	none	Very high	0.9883		-	-	-	-	-	-	-	-	-	-	-	-	-	-	-	-	-	SHV-41	-	-	-	-	-	-	ST966	2	1	2	1	1	1	68	-	-	-	-	-	-	-	-	-	-	-	-	-	-	-	-	-	-	-	-	-	-	-	-	-	-	-	-	-	-	-	-	-	-	-
24042_7_245	Cambodia	2016	COMRU-KPN-BC-2016-13	human	-	SAMEA104208331	Klebsiella pneumoniae	strong	171	267852	471004	5657435	no	-	ST76	0	0	0	0	-	0	-	0	-	0	-	0	-	0	-	-	-	-	-	wzi23	KL35	?-+	Good	0.9914	KL35_19_manB	O5	O5	?-*	Good	0.9431	O5_02_manB	-	-	-	-	-	-	-	-	-	-	-	-	-	-	-	-	-	SHV-1^	-	-	-	-	-	-	ST76	4	1	1	1	21	1	35	-	-	-	-	-	-	-	-	-	-	-	-	-	-	-	-	-	-	-	-	-	-	-	-	-	-	-	-	-	-	-	-	-	-	-
24042_7_244	Cambodia	2016	COMRU-KPN-BC-2016-12	human	-	SAMEA104208332	Klebsiella pneumoniae	strong	97	249272	411028	5520895	no	-	ST3228	0	1	4	6	-	0	-	0	-	0	-	0	-	0	-	-	-	-	-	wzi162	KL122	none	Very high	0.9995		O1v2	O1	none	Very high	0.985		aac(3)-IId^;strA.v1;strB.v1	-	-	qnrS1	-	-	-	-	-	-	-	-	LAP-2	-	CTX-M-14	-	-	SHV-133	-	-	-	-	sul1?-0%	-	ST3228	31	3	1	37	3	27	4	-	-	-	-	-	-	-	-	-	-	-	-	-	-	-	-	-	-	-	-	-	-	-	-	-	-	-	-	-	-	-	-	-	-	-
24042_7_246	Cambodia	2016	COMRU-KPN-BC-2016-14	human	-	SAMEA104208333	Klebsiella variicola subsp. variicola	strong	53	476434	1640882	5564038	no	-	ST209-1LV	1	0	0	0	ybt 4; plasmid	65-1LV	-	0	-	0	-	0	-	0	-	-	-	-	-	-	KL158	?-*	Good	0.9059	KL158_18_rmlB,KL158_20_rmlD,KL158_21_rmlC	OL103	OL103	?-	Good	0.985	OL103_01_rmlC	-	-	-	-	-	-	-	-	-	-	-	-	-	-	-	-	-	LEN-16^	-	-	-	-	-	-	ST209-1LV	16	18	21	27	29	22	67	23*	27	30	18	13	65	61	9	18	26	35	-	-	-	-	-	-	-	-	-	-	-	-	-	-	-	-	-	-	-	-	-	-	-	-
24042_7_248	Cambodia	2016	COMRU-KPN-BC-2016-16	human	-	SAMEA104208334	Klebsiella pneumoniae	strong	76	435270	808199	5412222	no	-	ST3658	0	0	4	5	-	0	-	0	-	0	-	0	-	0	-	-	-	-	-	wzi50	KL52	none	Very high	0.9992		OL101	OL101	*	High	0.9493		aadA2^	-	-	-	-	mphA	-	-	sul1;sul2	-	-	dfrA12	-	-	-	-	-	SHV-11.v1^	35Q	-	-	-	-	-	ST3658	14	1	2	1	7	4	12	-	-	-	-	-	-	-	-	-	-	-	-	-	-	-	-	-	-	-	-	-	-	-	-	-	-	-	-	-	-	-	-	-	-	-
24042_7_247	Cambodia	2016	COMRU-KPN-BC-2016-15	human	-	SAMEA104208335	Klebsiella pneumoniae	strong	160	208937	416814	5553724	no	-	ST36	0	0	0	0	-	0	-	0	-	0	-	0	-	0	-	-	-	-	-	wzi173	KL102	?-	Good	0.9996	KL102_11	O1v2	O1	?	Good	0.9843		-	-	-	-	-	-	-	-	-	-	-	-	-	-	-	-	-	SHV-11.v1^	35Q	-	-	-	-	-	ST36	2	1	2	1	7	1	7	-	-	-	-	-	-	-	-	-	-	-	-	-	-	-	-	-	-	-	-	-	-	-	-	-	-	-	-	-	-	-	-	-	-	-
24042_7_249	Cambodia	2016	COMRU-KPN-BC-2016-17	human	-	SAMEA104208336	Klebsiella pneumoniae	strong	78	308772	1628139	5277971	no	-	ST36	0	1	9	14	-	0	-	0	-	0	-	0	-	0	-	-	-	-	-	wzi27	KL27	none	Very high	1		O2v2	O2	none	Very high	0.9843		aac(3)-IId^;aph3-Ia.v1;strA.v1^;strB.v1	-	-	qnrB6^	-	mphA	catII.2*	arr-3	sul1;sul1;sul2*	tet(A).v1	-	dfrA27	-	-	CTX-M-15	-	-	SHV-11.v1^	35Q	-	-	-	aac(6')-Ib-cr.v2?-0%;aadA16*?-0%	-	ST36	2	1	2	1	7	1	7	-	-	-	-	-	-	-	-	-	-	-	-	-	-	-	-	-	-	-	-	-	-	-	-	-	-	-	-	-	-	-	-	-	-	-
24042_7_250	Cambodia	2016	COMRU-KPN-BC-2016-18	human	-	SAMEA104208337	Klebsiella pneumoniae	strong	94	371170	975207	5411301	no	-	ST14	0	1	8	9	-	0	-	0	-	0	-	0	-	0	-	-	-	-	-	wzi88	KL157	-+	Good	0.9998	KL157_03_wzi	O1v1	O1	none	Very high	0.9844		-	-	-	qnrB6^	-	mphA	-	arr-3	sul1;sul1	tet(A).v1	-	dfrA27	TEM-1D.v1^	-	CTX-M-15	-	-	SHV-28.v1^	-	-	-	-	aac(6')-Ib-cr.v2?-0%;aadA16*?-0%	-	ST14	1	6	1	1	1	1	1	-	-	-	-	-	-	-	-	-	-	-	-	-	-	-	-	-	-	-	-	-	-	-	-	-	-	-	-	-	-	-	-	-	-	-
24042_7_251	Cambodia	2016	COMRU-KPN-BC-2016-19	human	-	SAMEA104208338	Klebsiella quasipneumoniae subsp. similipneumoniae	strong	44	458516	1375641	5183729	no	-	ST2653	0	0	0	0	-	0	-	0	-	0	-	0	-	0	-	-	-	-	-	-	KL130	?-*	Good	0.9655	KL130_21_rmlD,KL130_22_rmlC	O12	O12	?-	Good	0.9917	O12_03_rfbD,O12_04_rfbC	-	-	-	-	-	-	-	-	-	-	-	-	-	-	-	-	-	OKP-B-7^	-	-	-	-	-	-	ST2653	18	22	26	110	234	20	169	-	-	-	-	-	-	-	-	-	-	-	-	-	-	-	-	-	-	-	-	-	-	-	-	-	-	-	-	-	-	-	-	-	-	-
24042_7_253	Cambodia	2017	COMRU-KPN-BC-2017-1	human	-	SAMEA104208340	Klebsiella pneumoniae	strong	84	260117	596631	5459119	no	-	ST500	0	0	4	5	-	0	-	0	-	0	-	0	-	0	-	-	-	-	-	wzi34	KL34	none	Very high	0.9999		O1v1	O1	none	Very high	0.9891		strA.v1*;strB.v1*	-	-	qnrS1	-	-	-	-	sul2	tet(A).v1	-	-	-	-	-	-	-	SHV-11.v1^	35Q	-	-	-	-	-	ST500	2	6	1	72	4	4	64	-	-	-	-	-	-	-	-	-	-	-	-	-	-	-	-	-	-	-	-	-	-	-	-	-	-	-	-	-	-	-	-	-	-	-
24042_7_254	Cambodia	2017	COMRU-KPN-BC-2017-2	human	-	SAMEA104208341	Klebsiella pneumoniae	strong	166	218874	808219	5780231	no	-	ST15	1	1	10	14	ybt 16; ICEKp12	277-4LV	-	0	-	0	-	0	-	0	-	-	-	-	-	wzi24	KL24	-	High	1	KL24_13_wcuG	O1v1	O1	none	Very high	0.9851		aac(3)-IId^	-	-	qnrB6^	-	mphA	catA1*	arr-3	sul1;sul2	tet(A).v1;tet(D)	-	dfrA27;dfrA5	TEM-1D.v1^	-	CTX-M-15;CTX-M-27	-	-	SHV-28.v1^	-	-	-	GyrA-83F;GyrA-87A;ParC-80I	aac(6')-Ib-cr.v2?-0%;aadA16*?-0%	-	ST15	1	1	1	1	1	1	1	6	15	5	4*	11	245*	23*	2	11	4	2*	-	-	-	-	-	-	-	-	-	-	-	-	-	-	-	-	-	-	-	-	-	-	-	-
24042_7_255	Cambodia	2017	COMRU-KPN-BC-2017-3	human	-	SAMEA104208342	Klebsiella pneumoniae	strong	85	263262	584634	5537977	no	-	ST15	1	1	9	11	ybt 13; ICEKp2	299-3LV	-	0	-	0	-	0	-	0	-	-	-	-	-	wzi10	KL10	*	Very high	0.9677		O1v1	O1	none	Very high	0.9803		strA.v1^;strB.v1	-	-	-	-	-	floR.v1*	arr-3	sul1;sul2	tet(D)*	-	dfrA14.v1^;dfrA27	TEM-1D.v1^	-	CTX-M-15	-	-	SHV-28.v1^	-	-	-	GyrA-83F;GyrA-87A;ParC-80I	aac(6')-Ib-cr.v2?-0%;aadA16*?-0%	-	ST15	1	1	1	1	1	1	1	6	4	20	14	1	126	131*	2	4	52*	2*	-	-	-	-	-	-	-	-	-	-	-	-	-	-	-	-	-	-	-	-	-	-	-	-
24042_7_256	Cambodia	2017	COMRU-KPN-BC-2017-4	human	-	SAMEA104208343	Klebsiella pneumoniae	strong	245	127301	395488	5606061	no	-	ST540	0	1	5	9	-	0	-	0	-	0	-	0	-	0	-	-	-	-	-	wzi21	KL21	*	Very high	0.9856		O1v1	O1	none	Very high	0.9867		aac(3)-IIa.v1^;aac(6')-Ib-cr.v2;strA.v1^;strB.v1	-	-	-	-	-	-	-	sul2	-	-	dfrA14.v1^	OXA-1;TEM-1D.v1^	-	CTX-M-15	-	-	SHV-42	25S	-	-	-	CatB4.v1?-81%	-	ST540	2	1	71	1	3	3	18	-	-	-	-	-	-	-	-	-	-	-	-	-	-	-	-	-	-	-	-	-	-	-	-	-	-	-	-	-	-	-	-	-	-	-
24042_7_257	Thailand	2015	15B03097	human	-	SAMEA104208345	Klebsiella pneumoniae	strong	129	244387	522551	5577436	no	-	ST37	0	1	9	16	-	0	-	0	-	0	-	0	-	0	-	-	-	-	-	wzi50	KL15	?-	Good	0.9979	KL15_10_wcsR	O4	O4	none	Very high	0.9972		aac(3)-IId^;aac(6')-Ib-cr.v2;aadA16*;aph3-Ia.v1;strA.v1^;strB.v1	-	-	qnrB6^	-	mphA	-	arr-3	sul1;sul1;sul2*	tet(A).v1	-	dfrA27	TEM-1D.v1^	-	CTX-M-15	-	-	SHV-11.v1^	35Q	-	-	-	-	-	ST37	2	9	2	1	13	1	16	-	-	-	-	-	-	-	-	-	-	-	-	-	-	-	-	-	-	-	-	-	-	-	-	-	-	-	-	-	-	-	-	-	-	-
24936_1_114	Thailand	2015	15B02285	human	-	SAMEA104208346	Klebsiella variicola subsp. variicola	strong	88	302783	645136	5917949	no	-	ST146-2LV	0	0	0	0	-	0	-	0	-	0	-	0	-	0	-	-	-	-	-	wzi393	KL31	-*	None	0.8952	KL31_13_wctH,KL31_14_wctI,KL31_15_wzx,KL31_16_wcuJ,KL31_17_gnd,KL31_18_manC,KL31_19_manB,KL31_20_ugd	O3/O3a	O3/O3a	-	Good	0.9855	O3/O3a_01_manC,O3/O3a_02_manB	-	-	-	-	-	-	-	-	-	-	-	-	-	-	-	-	-	LEN-2^	-	-	-	-	-	fosA7*?-0%	ST146-2LV	16	24	30	27	47	22	178	-	-	-	-	-	-	-	-	-	-	-	-	-	-	-	-	-	-	-	-	-	-	-	-	-	-	-	-	-	-	-	-	-	-	-
24042_7_258	Thailand	2015	15B01325	human	-	SAMEA104208347	Klebsiella pneumoniae	strong	71	314159	762173	5425490	no	-	ST500	0	0	0	0	-	0	-	0	-	0	-	0	-	0	-	-	-	-	-	wzi34	KL34	none	Very high	0.9995		O1v1	O1	none	Very high	0.9891		-	-	-	-	-	-	-	-	-	-	-	-	-	-	-	-	-	SHV-11.v1^	35Q	-	-	-	-	-	ST500	2	6	1	72	4	4	64	-	-	-	-	-	-	-	-	-	-	-	-	-	-	-	-	-	-	-	-	-	-	-	-	-	-	-	-	-	-	-	-	-	-	-
24042_7_259	Thailand	2016	16B03772	human	-	SAMEA104208349	Klebsiella pneumoniae	strong	75	267572	854408	5515344	no	-	ST889	1	0	0	0	ybt 14; ICEKp5	151-1LV	-	0	-	0	-	0	-	0	-	-	-	-	-	-	KL54	none	Very high	0.9948		O1v1	O1	none	Very high	0.9818		-	-	-	-	-	-	-	-	-	-	-	-	-	-	-	-	-	SHV-108^	35Q	-	-	-	-	-	ST889	3	1	1	4	3	1	19	4	4	5*	4	1	69	62	2	4	4	20	-	-	-	-	-	-	-	-	-	-	-	-	-	-	-	-	-	-	-	-	-	-	-	-
24042_7_260	Thailand	2017	17B00553	human	-	SAMEA104208350	Klebsiella pneumoniae	strong	236	94044	242603	5686538	no	-	ST3132	0	1	9	11	-	0	-	0	-	0	-	0	-	0	-	-	-	-	-	wzi267	KL142	?-	Good	0.9983	KL142_13_wzx	O1v1	O1	none	Very high	0.9835		strA.v1;strB.v1	-	-	qnrB6^	-	mphA	-	arr-3	sul1;sul1	tet(A).v1	-	dfrA27	TEM-1D.v1^	-	CTX-M-15	-	-	SHV-1^	-	-	-	-	aac(6')-Ib-cr.v2?-0%;aadA16*?-0%	-	ST3132	2	1	1	37	10	1	9	-	-	-	-	-	-	-	-	-	-	-	-	-	-	-	-	-	-	-	-	-	-	-	-	-	-	-	-	-	-	-	-	-	-	-
24042_7_261	Hong Kong	2016	V26	human	-	SAMEA104208351	Klebsiella variicola subsp. variicola	strong	81	446896	1498625	5767144	no	-	ST616	0	0	2	2	-	0	-	0	-	0	-	0	-	0	-	-	-	-	-	wzi304	KL54	?-+*	Good	0.9437	KL54_18_manC,KL54_19_manB	O5	O5	?-	Good	0.9957	O5_01_manC,O5_02_manB	-	-	-	qnrS1	-	-	-	-	-	-	-	dfrA14.v1^	-	-	-	-	-	LEN-9	-	-	-	-	-	-	ST616	16	18	30	27	68	59	67	-	-	-	-	-	-	-	-	-	-	-	-	-	-	-	-	-	-	-	-	-	-	-	-	-	-	-	-	-	-	-	-	-	-	-
24042_7_262	Laos	2015	A1516677	human	-	SAMEA104208352	Klebsiella pneumoniae	strong	236	230461	584865	5654988	no	-	ST15	1	1	10	18	ybt 10; ICEKp4	28	-	0	-	0	-	0	-	0	-	-	-	-	-	wzi24	KL24	none	Perfect	1		O1v1	O1	none	Very high	0.9852		aac(3)-IId^;aac(6')-Ib-cr.v2;aadA16*;aph3-Ia.v1^;strA.v1^;strB.v1	-	-	qnrB2.v2^	-	mphA	floR.v1*	arr-3	sul1;sul1;sul2	tet(A).v1	-	dfrA27	OXA-1;TEM-1D.v1^	-	CTX-M-15	-	-	SHV-28.v1^	-	-	-	GyrA-83F;GyrA-87A;ParC-80I	CatB4.v1?-81%	-	ST15	1	1	1	1	1	1	1	16	12	4	3	3	35	50	3	10	23	2	-	-	-	-	-	-	-	-	-	-	-	-	-	-	-	-	-	-	-	-	-	-	-	-
24042_7_263	Laos	2015	1690090	human	-	SAMEA104208353	Klebsiella pneumoniae	strong	208	230430	584643	5661058	no	-	ST15	1	1	10	18	ybt 10; ICEKp4	28	-	0	-	0	-	0	-	0	-	-	-	-	-	wzi24	KL24	none	Perfect	1		O1v1	O1	none	Very high	0.9852		aac(3)-IId^;aac(6')-Ib-cr.v2;aadA16*;aph3-Ia.v1^;strA.v1^;strB.v1	-	-	qnrB2.v2^	-	mphA	floR.v1*	arr-3	sul1;sul1;sul2	tet(A).v1	-	dfrA27	OXA-1;TEM-1D.v1^	-	CTX-M-15	-	-	SHV-28.v1^	-	-	-	GyrA-83F;GyrA-87A;ParC-80I	CatB4.v1?-81%	-	ST15	1	1	1	1	1	1	1	16	12	4	3	3	35	50	3	10	23	2	-	-	-	-	-	-	-	-	-	-	-	-	-	-	-	-	-	-	-	-	-	-	-	-
24042_7_266	Laos	2015	1675479	human	-	SAMEA104208356	Klebsiella pneumoniae	strong	76	385556	1148757	5690576	no	-	ST945-2LV	3	0	3	4	-	0	-	0	iuc 3	25	-	0	-	0	-	-	-	-	-	wzi86	KL125	*	High	0.9034		O3/O3a	O3/O3a	*	Very high	0.9541		strA.v1^;strB.v1	-	-	-	-	-	-	-	sul2	tet(A).v1	-	-	-	-	-	-	-	SHV-1^	-	-	-	-	-	-	ST945-2LV	2	1	1	1*	3	1	31	-	-	-	-	-	-	-	-	-	-	-	-	-	-	-	-	-	-	-	-	-	-	-	-	-	-	9-2%	7	12	8	17	-	-	-	-
24042_7_267	Laos	2016	A1616888	human	-	SAMEA104208357	Klebsiella pneumoniae	strong	228	233394	584421	5654501	no	-	ST15	1	1	10	17	ybt 10; ICEKp4	28	-	0	-	0	-	0	-	0	-	-	-	-	-	wzi24	KL24	none	Perfect	1		O1v1	O1	none	Very high	0.9852		aac(3)-IId^;aac(6')-Ib-cr.v2;aadA16*;aph3-Ia.v1^;strA.v1^;strB.v1	-	-	qnrB2.v2^	-	mphA	floR.v1*	arr-3	sul1;sul2	tet(A).v1	-	dfrA27	OXA-1;TEM-1D.v1^	-	CTX-M-15	-	-	SHV-28.v1^	-	-	-	GyrA-83F;GyrA-87A;ParC-80I	CatB4.v1?-81%	-	ST15	1	1	1	1	1	1	1	16	12	4	3	3	35	50	3	10	23	2	-	-	-	-	-	-	-	-	-	-	-	-	-	-	-	-	-	-	-	-	-	-	-	-
24042_7_269	Laos	2015	1675474	human	-	SAMEA104208359	Klebsiella pneumoniae	strong	75	353588	827008	5698594	no	-	ST7-1LV	3	0	5	5	-	0	-	0	iuc 3	25	-	0	-	0	-	-	-	-	-	-	KL54	none	Very high	0.9948		O1v1	O1	none	Very high	0.9817		-	-	-	qnrS1	-	-	catII.2*	-	sul2	tet(A).v1*	-	-	TEM-1D.v1^	-	-	-	-	SHV-108^	35Q	-	-	-	-	-	ST7-1LV	3	1	1	4	3	1	34*	-	-	-	-	-	-	-	-	-	-	-	-	-	-	-	-	-	-	-	-	-	-	-	-	-	-	9-2%	7	12	8	17	-	-	-	-
24042_7_270	Laos	2015	16113738	human	-	SAMEA104208360	Klebsiella quasipneumoniae subsp. similipneumoniae	strong	58	226917	747456	5228957	no	-	ST1308	0	0	0	0	-	0	-	0	-	0	-	0	-	0	-	-	-	-	-	wzi438	KL144	none	Very high	0.9999		O4	O4	none	Very high	0.9964		-	-	-	-	-	-	-	-	-	-	-	-	-	-	-	-	-	OKP-B-6*?	-	-	-	-	-	-	ST1308	48	22	18	59	92	13	51	-	-	-	-	-	-	-	-	-	-	-	-	-	-	-	-	-	-	-	-	-	-	-	-	-	-	-	-	-	-	-	-	-	-	-
24042_7_272	Laos	2015	A1516666	human	-	SAMEA104208362	Klebsiella pneumoniae	strong	254	201022	450067	5648577	no	-	ST15	1	1	10	17	ybt 10; ICEKp4	28	-	0	-	0	-	0	-	0	-	-	-	-	-	wzi24	KL24	none	Very high	1		O1v1	O1	none	Very high	0.9852		aac(3)-IId^;aac(6')-Ib-cr.v2;aadA16*;aph3-Ia.v1^;strA.v1^;strB.v1	-	-	qnrB2.v2^	-	mphA	floR.v1*	arr-3	sul1;sul2	tet(A).v1	-	dfrA27	OXA-1;TEM-1D.v1^	-	CTX-M-15	-	-	SHV-28.v1^	-	-	-	GyrA-83F;GyrA-87A;ParC-80I	CatB4.v1?-81%	-	ST15	1	1	1	1	1	1	1	16	12	4	3	3	35	50	3	10	23	2	-	-	-	-	-	-	-	-	-	-	-	-	-	-	-	-	-	-	-	-	-	-	-	-
24042_7_273	Laos	2015	1675489	human	-	SAMEA104208363	Klebsiella pneumoniae	strong	83	376651	1659948	5564437	no	-	ST76-1LV	1	1	7	11	ybt 10; ICEKp4	20-3LV	-	0	-	0	-	0	-	0	-	-	-	-	-	wzi100	KL10	none	Very high	0.9676		O3/O3a	O3/O3a	none	Very high	0.9798		aac(3)-IIa.v1^;aac(6')-Ib-cr.v2;strA.v1^;strB.v1	-	-	qnrB1.v2^	-	-	-	-	sul2	tet(A).v1	-	dfrA14.v1^	OXA-1;TEM-1D.v1^	-	CTX-M-15	-	-	SHV-1^	-	-	-	-	CatB4.v1?-81%	-	ST76-1LV	4	1	1*	1	21	1	35	16	12	4*	3	3	61	54	3	10	9	39	-	-	-	-	-	-	-	-	-	-	-	-	-	-	-	-	-	-	-	-	-	-	-	-
24042_7_275	Laos	2015	1690095	human	-	SAMEA104208365	Klebsiella pneumoniae	strong	100	603230	745998	5513671	no	-	ST101	0	1	7	13	-	0	-	0	-	0	-	0	-	0	-	-	-	-	-	wzi137	KL17	none	Very high	0.9999		O1v1	O1	none	Very high	0.9803		aac(6')-Ib-cr.v2;strA.v1^;strB.v1	-	-	qnrB1.v2^;qnrS1	-	-	-	-	sul2	tet(A).v1	-	dfrA14.v1^	LAP-2;OXA-1;TEM-1D.v1^	-	CTX-M-15;CTX-M-27	-	-	SHV-1^	-	-	-	-	CatB4.v1?-81%	aac(3)-IIa.v1?-0%;aac(3)-IId?-0%	ST101	2	6	1	5	4	1	6	-	-	-	-	-	-	-	-	-	-	-	-	-	-	-	-	-	-	-	-	-	-	-	-	-	-	-	-	-	-	-	-	-	-	-
24042_7_276	Laos	2015	1690084	human	-	SAMEA104208366	Klebsiella pneumoniae	strong	121	346314	1381092	5503471	no	-	ST1787	1	1	10	17	ybt 0; ICE?	161-6LV	-	0	-	0	-	0	-	0	-	-	-	-	-	wzi325	KL148	none	Very high	1		O1v2	O1	none	Very high	0.9861		aac(6')-Ib-cr.v2;aadA16*;aph3-Ia.v1;strA.v1^;strB.v1	-	-	qnrB1.v2^	-	mphA	catII.2*	arr-3	sul1;sul2*	tet(A).v1	-	dfrA14.v1^;dfrA27	OXA-1;TEM-1D.v1^	-	CTX-M-15	-	-	SHV-11.v1^	35Q	-	-	-	CatB4.v1?-81%	-	ST1787	47	1	13	3	12	25	18	46*	63*	61	68	43	148*	152*	48	8	5	71	-	-	-	-	-	-	-	-	-	-	-	-	-	-	-	-	-	-	-	-	-	-	-	-
24042_7_277	Laos	2015	1690093	human	-	SAMEA104208367	Klebsiella pneumoniae	strong	171	197989	743642	5922523	no	-	ST29	1	2	8	10	ybt 14; ICEKp5	327	-	0	-	0	-	0	-	0	-	-	-	-	-	wzi85	KL30	?-+*	Good	0.9655	KL30_15_wcuG	O1v2	O1	none	Very high	0.9931		aac(3)-IId^;strA.v1^;strB.v1	-	-	qnrS2	-	-	floR.v2*	-	sul2	tet(A).v2	-	dfrA14.v1^	-	-	CTX-M-3	-	GES-13	SHV-187*	-	-	-	-	-	-	ST29	2	3	2	2	6	4	4	4	4	31	4	1	114	25	2	4	4	2	-	-	-	-	-	-	-	-	-	-	-	-	-	-	-	-	-	-	-	-	-	-	-	-
24936_1_115	Laos	2015	1675494	human	-	SAMEA104208368	Klebsiella pneumoniae	strong	84	376651	1659948	5565009	no	-	ST76-1LV	1	1	7	11	ybt 10; ICEKp4	20-3LV	-	0	-	0	-	0	-	0	-	-	-	-	-	wzi100	KL10	none	Very high	0.9676		O3/O3a	O3/O3a	none	Very high	0.9798		aac(3)-IIa.v1^;aac(6')-Ib-cr.v2;strA.v1^;strB.v1	-	-	qnrB1.v2^	-	-	-	-	sul2	tet(A).v1	-	dfrA14.v1^	OXA-1;TEM-1D.v1^	-	CTX-M-15	-	-	SHV-1^	-	-	-	-	CatB4.v1?-81%	-	ST76-1LV	4	1	1*	1	21	1	35	16	12	4*	3	3	61	54	3	10	9	39	-	-	-	-	-	-	-	-	-	-	-	-	-	-	-	-	-	-	-	-	-	-	-	-
24042_7_278	Laos	2015	1675484	human	-	SAMEA104208369	Klebsiella pneumoniae	strong	87	445521	1659846	5564235	no	-	ST76-1LV	1	1	7	11	ybt 10; ICEKp4	20-3LV	-	0	-	0	-	0	-	0	-	-	-	-	-	wzi100	KL10	none	Very high	0.9676		O3/O3a	O3/O3a	none	Very high	0.9798		aac(3)-IIa.v1^;aac(6')-Ib-cr.v2;strA.v1^;strB.v1	-	-	qnrB1.v2^	-	-	-	-	sul2	tet(A).v1	-	dfrA14.v1^	OXA-1;TEM-1D.v1^	-	CTX-M-15	-	-	SHV-1^	-	-	-	-	CatB4.v1?-81%	-	ST76-1LV	4	1	1*	1	21	1	35	16	12	4*	3	3	61	54	3	10	9	39	-	-	-	-	-	-	-	-	-	-	-	-	-	-	-	-	-	-	-	-	-	-	-	-
24042_7_280	Laos	2015	1675475	human	-	SAMEA104208371	Klebsiella pneumoniae	strong	146	283411	717909	5433407	no	-	ST520	0	1	7	9	-	0	-	0	-	0	-	0	-	0	-	-	-	-	-	wzi114	KL2	none	Very high	0.9859		O1v2	O1	none	Very high	0.9888		aac(3)-IId^;aadA2;aadA^	-	-	qnrS1	-	-	cmlA1*	-	sul1^	tet(D)	-	-	LAP-2	-	SHV-2	-	-	-	238S	-	-	-	-	-	ST520	2	1	19	1	10	4	37	-	-	-	-	-	-	-	-	-	-	-	-	-	-	-	-	-	-	-	-	-	-	-	-	-	-	-	-	-	-	-	-	-	-	-
24042_7_282	Laos	2015	1675488	human	-	SAMEA104208372	Klebsiella pneumoniae	strong	89	261009	368607	5334758	no	-	ST2543	0	0	0	0	-	0	-	0	-	0	-	0	-	0	-	-	-	-	-	wzi63	KL63	none	Very high	0.9936		O1v2	O1	none	Very high	0.9928		-	-	-	-	-	-	-	-	-	-	-	-	-	-	-	-	-	SHV-11.v1^	35Q	-	-	-	-	-	ST2543	97	1	5	1	17	4	42	-	-	-	-	-	-	-	-	-	-	-	-	-	-	-	-	-	-	-	-	-	-	-	-	-	-	-	-	-	-	-	-	-	-	-
24042_7_281	Laos	2015	1675491	human	-	SAMEA104208373	Klebsiella pneumoniae	strong	206	221354	647410	5551180	no	-	ST36	0	0	5	6	-	0	-	0	-	0	-	0	-	0	-	-	-	-	-	wzi173	KL102	none	Very high	0.9997		O1v2	O1	none	Very high	0.9845		strA.v1;strB.v1	-	-	-	-	-	catA1*	-	sul2	tet(D)	-	dfrA5	-	-	-	-	-	SHV-11.v1^	35Q	-	-	-	-	-	ST36	2	1	2	1	7	1	7	-	-	-	-	-	-	-	-	-	-	-	-	-	-	-	-	-	-	-	-	-	-	-	-	-	-	-	-	-	-	-	-	-	-	-
24042_7_284	Laos	2015	1675482	human	-	SAMEA104208375	Klebsiella variicola subsp. variicola	strong	80	676014	1325997	5434492	no	-	ST360-1LV	0	0	0	0	-	0	-	0	-	0	-	0	-	0	-	-	-	-	-	-	KL165	none	Perfect	1		O5	O5	none	Very high	0.9963		-	-	-	-	-	-	-	-	-	-	-	-	-	-	-	-	-	LEN-16	-	-	-	-	-	-	ST360-1LV	16	24	21	271	47	17	67	-	-	-	-	-	-	-	-	-	-	-	-	-	-	-	-	-	-	-	-	-	-	-	-	-	-	-	-	-	-	-	-	-	-	-
24042_7_286	Laos	2016	A1616858	human	-	SAMEA104208377	Klebsiella pneumoniae	strong	230	221157	450067	5659283	no	-	ST15	1	1	10	18	ybt 10; ICEKp4	28	-	0	-	0	-	0	-	0	-	-	-	-	-	wzi24	KL24	none	Perfect	1		O1v1	O1	none	Very high	0.9852		aac(3)-IId^;aac(6')-Ib-cr.v2;aadA16*;aph3-Ia.v1^;strA.v1^;strB.v1	-	-	qnrB2.v2^	-	mphA	floR.v1*	arr-3	sul1;sul1;sul2	tet(A).v1	-	dfrA27	OXA-1;TEM-1D.v1^	-	CTX-M-15	-	-	SHV-28.v1^	-	-	-	GyrA-83F;GyrA-87A;ParC-80I	CatB4.v1?-81%	-	ST15	1	1	1	1	1	1	1	16	12	4	3	3	35	50	3	10	23	2	-	-	-	-	-	-	-	-	-	-	-	-	-	-	-	-	-	-	-	-	-	-	-	-
24042_7_287	Laos	2015	1676103	human	-	SAMEA104208378	Klebsiella quasipneumoniae subsp. similipneumoniae	strong	73	781533	2490196	5276334	no	-	ST3141-2LV	0	0	1	1	-	0	-	0	-	0	-	0	-	0	-	-	-	-	-	-	KL10	-	High	0.9587	KL10_03_wzi	O5	O5	none	High	0.9424		-	-	-	-	-	-	-	-	-	tet(A).v1	-	-	-	-	-	-	-	OKP-B-2	-	-	-	-	-	-	ST3141-2LV	18	22	56	162	74*	13	51	-	-	-	-	-	-	-	-	-	-	-	-	-	-	-	-	-	-	-	-	-	-	-	-	-	-	-	-	-	-	-	-	-	-	-
24042_7_288	Laos	2015	1690099	human	-	SAMEA104208380	Klebsiella pneumoniae	strong	110	258313	584634	5576558	no	-	ST15	1	1	7	11	ybt 9; ICEKp3	183-1LV	-	0	-	0	-	0	-	0	-	-	-	-	-	wzi24	KL24	?-	Good	1	KL24_13_wcuG,KL24_14_wzy	O1v1	O1	none	Very high	0.9852		aac(3)-IIa.v1^;aac(6')-Ib-cr.v2;strA.v1^;strB.v1	-	-	qnrB1.v2^	-	-	-	-	sul2	tet(A).v1	-	dfrA14.v1^	OXA-1;TEM-1D.v1^	-	CTX-M-15	-	-	SHV-28.v1^	-	-	-	GyrA-83F;GyrA-87A;ParC-80I	CatB4.v1?-81%	-	ST15	1	1	1	1	1	1	1	5	11	6	5	1	25	37*	9	5	5	11	-	-	-	-	-	-	-	-	-	-	-	-	-	-	-	-	-	-	-	-	-	-	-	-
24042_7_289	Laos	2015	A1516655	human	-	SAMEA104208381	Klebsiella pneumoniae	strong	218	230430	584643	5655251	no	-	ST15	1	1	10	18	ybt 10; ICEKp4	28	-	0	-	0	-	0	-	0	-	-	-	-	-	wzi24	KL24	none	Perfect	1		O1v1	O1	none	Very high	0.9852		aac(3)-IId^;aac(6')-Ib-cr.v2;aadA16*;aph3-Ia.v1^;strA.v1^;strB.v1	-	-	qnrB2.v2^	-	mphA	floR.v1*	arr-3	sul1;sul1;sul2	tet(A).v1	-	dfrA27	OXA-1;TEM-1D.v1^	-	CTX-M-15	-	-	SHV-28.v1^	-	-	-	GyrA-83F;GyrA-87A;ParC-80I	CatB4.v1?-81%	-	ST15	1	1	1	1	1	1	1	16	12	4	3	3	35	50	3	10	23	2	-	-	-	-	-	-	-	-	-	-	-	-	-	-	-	-	-	-	-	-	-	-	-	-
24042_7_290	Laos	2015	1675493	human	-	SAMEA104208382	Klebsiella pneumoniae	strong	78	339242	733667	5402514	no	-	ST152	0	0	0	0	-	0	-	0	-	0	-	0	-	0	-	-	-	-	-	wzi50	KL52	?-	Good	0.9797	KL52_19_rmlA,KL52_20_rmlD,KL52_21_rmlC	OL101	OL101	?-+*	Low	0.9191	OL101_02_rfbA,OL101_03_rfbD,OL101_04_rfbC	-	-	-	-	-	-	-	-	-	-	-	-	-	-	-	-	-	SHV-1^	-	-	-	-	-	-	ST152	2	3	2	1	1	4	56	-	-	-	-	-	-	-	-	-	-	-	-	-	-	-	-	-	-	-	-	-	-	-	-	-	-	-	-	-	-	-	-	-	-	-
24042_7_292	Laos	2016	16114394	human	-	SAMEA104208385	Klebsiella pneumoniae	strong	99	406784	1463467	5541780	no	-	ST1	0	1	11	18	-	0	-	0	-	0	-	0	-	0	-	-	-	-	-	wzi29	KL106	none	Very high	0.9995		O1v2	O1	none	Very high	0.9854		aac(3)-IId^;strA.v1^;strB.v1	mcr-1.1;mcr-3.1	-	qnrB2.v2^;qnrS1	-	ermB.v1*;mphA	floR.v1*	arr-3	sul1;sul1;sul2*	tet(A).v1*	-	dfrA27	TEM-1D.v1^	-	CTX-M-55	-	-	SHV-1^	-	OmpK35-59%	-	GyrA-83I;ParC-80I	aac(6')-Ib-cr.v2?-0%;aadA16*?-0%	-	ST1	4	4	1	1	7	4	10	-	-	-	-	-	-	-	-	-	-	-	-	-	-	-	-	-	-	-	-	-	-	-	-	-	-	-	-	-	-	-	-	-	-	-
24042_7_303	Laos	2015	1690092	human	-	SAMEA104208387	Klebsiella pneumoniae	strong	49	430317	778917	5080999	no	-	ST200	0	0	0	0	-	0	-	0	-	0	-	0	-	0	-	-	-	-	-	wzi83	KL23	none	Very high	0.9983		O2v2	O2	none	Very high	0.9849		-	-	-	-	-	-	-	-	-	-	-	-	-	-	-	-	-	SHV-1^	-	-	-	-	-	-	ST200	2	1	2	1	12	1	68	-	-	-	-	-	-	-	-	-	-	-	-	-	-	-	-	-	-	-	-	-	-	-	-	-	-	-	-	-	-	-	-	-	-	-
24042_7_304	Laos	2016	1623463	human	-	SAMEA104208388	Klebsiella pneumoniae	strong	63	639876	753779	5201523	no	-	ST3340	0	0	0	0	-	0	-	0	-	0	-	0	-	0	-	-	-	-	-	wzi243	KL7	none	Very high	0.9887		O2v1	O2	none	Very high	0.9836		-	-	-	-	-	-	-	-	-	-	-	-	-	-	-	-	-	SHV-27	156D	-	-	-	-	-	ST3340	4	3	1	1	9	10	9	-	-	-	-	-	-	-	-	-	-	-	-	-	-	-	-	-	-	-	-	-	-	-	-	-	-	-	-	-	-	-	-	-	-	-
24042_7_305	Laos	2016	A1616762	human	-	SAMEA104208389	Klebsiella pneumoniae	strong	223	230461	584643	5653948	no	-	ST15	1	1	10	16	ybt 10; ICEKp4	28	-	0	-	0	-	0	-	0	-	-	-	-	-	wzi24	KL24	none	Perfect	1		O1v1	O1	none	Very high	0.9852		aac(3)-IId^;aac(6')-Ib-cr.v2;aadA16*;aph3-Ia.v1^;strA.v1^;strB.v1	-	-	-	-	mphA	floR.v1*	arr-3	sul1;sul2	tet(A).v1	-	dfrA27	OXA-1;TEM-1D.v1^	-	CTX-M-15	-	-	SHV-28.v1^	-	-	-	GyrA-83F;GyrA-87A;ParC-80I	CatB4.v1?-81%	-	ST15	1	1	1	1	1	1	1	16	12	4	3	3	35	50	3	10	23	2	-	-	-	-	-	-	-	-	-	-	-	-	-	-	-	-	-	-	-	-	-	-	-	-
24042_7_306	Laos	2016	A1617160	human	-	SAMEA104208390	Klebsiella pneumoniae	strong	101	218808	419995	5368783	no	-	ST1419-1LV	0	0	0	0	-	0	-	0	-	0	-	0	-	0	-	-	-	-	-	wzi325	KL56	none	Very high	0.9932		OL103	OL103	*	High	0.9461		-	-	-	-	-	-	-	-	-	-	-	-	-	-	-	-	-	SHV-11.v1^	35Q	-	-	-	-	-	ST1419-1LV	2	1	2	6	10	1	112	-	-	-	-	-	-	-	-	-	-	-	-	-	-	-	-	-	-	-	-	-	-	-	-	-	-	-	-	-	-	-	-	-	-	-
24042_7_308	Laos	2016	16114608	human	-	SAMEA104208392	Klebsiella pneumoniae	strong	136	359732	1396723	5364450	no	-	ST966	0	0	5	6	-	0	-	0	-	0	-	0	-	0	-	-	-	-	-	wzi173	KL102	none	Very high	0.9928		O2v1	O2	-	High	0.9881	O1/O2v1_07_kfoC	strA.v1;strB.v1	-	-	-	-	-	catA1*	-	sul2	tet(D)	-	dfrA5	-	-	-	-	-	SHV-11.v1^	35Q	-	-	-	-	-	ST966	2	1	2	1	1	1	68	-	-	-	-	-	-	-	-	-	-	-	-	-	-	-	-	-	-	-	-	-	-	-	-	-	-	-	-	-	-	-	-	-	-	-
24042_7_309	Laos	2015	A150019	human	-	SAMEA104208393	Klebsiella pneumoniae	strong	211	230769	584643	5661175	no	-	ST15	1	1	10	18	ybt 10; ICEKp4	28	-	0	-	0	-	0	-	0	-	-	-	-	-	wzi24	KL24	none	Perfect	1		O1v1	O1	none	Very high	0.9852		aac(3)-IId^;aac(6')-Ib-cr.v2;aadA16*;aph3-Ia.v1^;strA.v1^;strB.v1	-	-	qnrB2.v2^	-	mphA	floR.v1*	arr-3	sul1;sul1;sul2	tet(A).v1	-	dfrA27	OXA-1;TEM-1D.v1^	-	CTX-M-15	-	-	SHV-28.v1^	-	-	-	GyrA-83F;GyrA-87A;ParC-80I	CatB4.v1?-81%	-	ST15	1	1	1	1	1	1	1	16	12	4	3	3	35	50	3	10	23	2	-	-	-	-	-	-	-	-	-	-	-	-	-	-	-	-	-	-	-	-	-	-	-	-
24042_7_311	Laos	2015	1690098	human	-	SAMEA104208395	Klebsiella pneumoniae	strong	219	233394	584643	5657682	no	-	ST15	1	1	10	17	ybt 10; ICEKp4	28	-	0	-	0	-	0	-	0	-	-	-	-	-	wzi24	KL24	none	Perfect	1		O1v1	O1	none	Very high	0.9852		aac(3)-IId^;aac(6')-Ib-cr.v2;aadA16*;aph3-Ia.v1^;strA.v1^;strB.v1	-	-	qnrB2.v2^	-	mphA	floR.v1*	arr-3	sul1;sul2	tet(A).v1	-	dfrA27	OXA-1;TEM-1D.v1^	-	CTX-M-15	-	-	SHV-28.v1^	-	-	-	GyrA-83F;GyrA-87A;ParC-80I	CatB4.v1?-81%	-	ST15	1	1	1	1	1	1	1	16	12	4	3	3	35	50	3	10	23	2	-	-	-	-	-	-	-	-	-	-	-	-	-	-	-	-	-	-	-	-	-	-	-	-
24042_7_313	Laos	2016	16113882	human	-	SAMEA104208397	Klebsiella pneumoniae	strong	83	370494	654673	5535887	no	-	ST101	0	1	7	12	-	0	-	0	-	0	-	0	-	0	-	-	-	-	-	wzi29	KL106	?	Good	0.9994		O1v2	O1	none	Very high	0.9852		aac(3)-IId^;strA.v1^;strB.v1	-	-	qnrS1	-	-	-	-	sul1;sul2	tet(A).v1;tet(D)	-	dfrA1.v1	LAP-2;TEM-1D.v1^	-	CTX-M-14	-	-	SHV-1^	-	-	-	-	-	-	ST101	2	6	1	5	4	1	6	-	-	-	-	-	-	-	-	-	-	-	-	-	-	-	-	-	-	-	-	-	-	-	-	-	-	-	-	-	-	-	-	-	-	-
24042_7_314	Laos	2016	LHC1608862-1	human	-	SAMEA104208398	Klebsiella pneumoniae	strong	248	297577	866333	5783349	no	-	ST13	0	1	10	16	-	0	-	0	-	0	-	0	-	0	-	-	-	-	-	wzi40	KL3	none	Very high	0.9998		O1v2	O1	none	Very high	0.9871		aac(3)-IId^;aadA2;aadA^;strA.v1^;strB.v1	-	-	qnrB6^	-	mphA	cmlA1*	arr-3	sul1;sul2*	tet(A).v1	-	dfrA16.v2;dfrA27	TEM-1D.v1^	-	CTX-M-15	-	-	SHV-1^	-	-	-	-	aac(6')-Ib-cr.v2?-0%;aadA16*?-0%	-	ST13	2	3	1	1	10	1	19	-	-	-	-	-	-	-	-	-	-	-	-	-	-	-	-	-	-	-	-	-	-	-	-	-	-	-	-	-	-	-	-	-	-	-
24042_7_315	Laos	2016	A1616822	human	-	SAMEA104208399	Klebsiella pneumoniae	strong	239	222680	450067	5652983	no	-	ST15	1	1	10	18	ybt 10; ICEKp4	28	-	0	-	0	-	0	-	0	-	-	-	-	-	wzi24	KL24	none	Perfect	1		O1v1	O1	none	Very high	0.9852		aac(3)-IId^;aac(6')-Ib-cr.v2;aadA16*;aph3-Ia.v1^;strA.v1^;strB.v1	-	-	qnrB2.v2^	-	mphA	floR.v1*	arr-3	sul1;sul1;sul2	tet(A).v1	-	dfrA27	OXA-1;TEM-1D.v1^	-	CTX-M-15	-	-	SHV-28.v1^	-	-	-	GyrA-83F;GyrA-87A;ParC-80I	CatB4.v1?-81%	-	ST15	1	1	1	1	1	1	1	16	12	4	3	3	35	50	3	10	23	2	-	-	-	-	-	-	-	-	-	-	-	-	-	-	-	-	-	-	-	-	-	-	-	-
24042_7_296	Laos	2015	1690089	human	-	SAMEA104208405	Klebsiella pneumoniae	strong	91	445412	1659846	5563962	no	-	ST76-1LV	1	1	7	11	ybt 10; ICEKp4	20-3LV	-	0	-	0	-	0	-	0	-	-	-	-	-	wzi100	KL10	none	Very high	0.9676		O3/O3a	O3/O3a	none	Very high	0.9798		aac(3)-IIa.v1^;aac(6')-Ib-cr.v2;strA.v1^;strB.v1	-	-	qnrB1.v2^	-	-	-	-	sul2	tet(A).v1	-	dfrA14.v1^	OXA-1;TEM-1D.v1^	-	CTX-M-15	-	-	SHV-1^	-	-	-	-	CatB4.v1?-81%	-	ST76-1LV	4	1	1*	1	21	1	35	16	12	4*	3	3	61	54	3	10	9	39	-	-	-	-	-	-	-	-	-	-	-	-	-	-	-	-	-	-	-	-	-	-	-	-
24042_7_297	Laos	2016	16114547	human	-	SAMEA104208406	Klebsiella pneumoniae	strong	103	374646	1415776	5452265	no	-	ST290	3	0	3	3	-	0	-	0	iuc 3	25	-	0	-	0	-	-	-	-	-	wzi21	KL21	*	Very high	0.9855		O1v1	O1	none	Very high	0.9811		-	-	-	qnrS1	-	-	-	-	-	tet(A).v1*	-	-	TEM-1D.v1^	-	-	-	-	SHV-1	-	-	-	-	-	-	ST290	2	1	1	37	10	1	86	-	-	-	-	-	-	-	-	-	-	-	-	-	-	-	-	-	-	-	-	-	-	-	-	-	-	9-2%	7	12	8	17	-	-	-	-
24042_7_298	Laos	2016	A1616826	human	-	SAMEA104208407	Klebsiella quasipneumoniae subsp. similipneumoniae	strong	118	328266	1074543	5590904	no	-	ST334	0	1	4	4	-	0	-	0	-	0	-	0	-	0	-	-	-	-	-	wzi337	KL103	*	Very high	0.9609		O5	O5	*	High	0.9467		aac(3)-IId^	-	-	qnrS1	-	-	-	-	-	-	-	-	LAP-2	-	CTX-M-27	-	-	OKP-B-17?	-	-	-	-	-	-	ST334	18	22	18	22	25	37	51	-	-	-	-	-	-	-	-	-	-	-	-	-	-	-	-	-	-	-	-	-	-	-	-	-	-	-	-	-	-	-	-	-	-	-
24042_7_299	Laos	2016	1623618	human	-	SAMEA104208408	Klebsiella pneumoniae	strong	160	232754	348916	5415908	no	-	ST37	0	1	8	13	-	0	-	0	-	0	-	0	-	0	-	-	-	-	-	wzi50	KL15	none	Very high	0.9979		O4	O4	none	Very high	0.9971		aac(3)-IIa.v1^;aac(6')-Ib-cr.v2;aph3-Ia.v1^;strA.v1^;strB.v1	-	-	qnrS1	-	mphA*	-	-	sul2*	tet(A).v1	-	dfrA14.v1^	OXA-1;TEM-1D.v1^	-	CTX-M-15	-	-	SHV-11.v1^	35Q	-	-	-	CatB4.v1?-81%	fosA7*?-0%	ST37	2	9	2	1	13	1	16	-	-	-	-	-	-	-	-	-	-	-	-	-	-	-	-	-	-	-	-	-	-	-	-	-	-	-	-	-	-	-	-	-	-	-
24042_7_300	Laos	2016	16112557	human	-	SAMEA104208409	Klebsiella pneumoniae	strong	188	254414	530031	5548406	no	-	ST1192	0	0	0	0	-	0	-	0	-	0	-	0	-	0	-	-	-	-	-	wzi99	KL128	none	Very high	0.9999		O3b	O3b	none	Very high	0.9943		-	-	-	-	-	-	-	-	-	-	-	-	-	-	-	-	-	SHV-1^	-	-	-	-	-	-	ST1192	4	3	41	2	17	4	46	-	-	-	-	-	-	-	-	-	-	-	-	-	-	-	-	-	-	-	-	-	-	-	-	-	-	-	-	-	-	-	-	-	-	-
24042_7_318	Laos	2015	1690100	human	-	SAMEA104208410	Klebsiella pneumoniae	strong	228	221154	450067	5652581	no	-	ST15	1	1	10	16	ybt 10; ICEKp4	28	-	0	-	0	-	0	-	0	-	-	-	-	-	wzi24	KL24	none	Perfect	1		O1v1	O1	none	Very high	0.9852		aac(3)-IId^;aac(6')-Ib-cr.v2;aadA16*;aph3-Ia.v1^;strA.v1^;strB.v1	-	-	-	-	mphA	floR.v1*	arr-3	sul1;sul2	tet(A).v1	-	dfrA27	OXA-1;TEM-1D.v1^	-	CTX-M-15	-	-	SHV-28.v1^	-	-	-	GyrA-83F;GyrA-87A;ParC-80I	CatB4.v1?-81%	-	ST15	1	1	1	1	1	1	1	16	12	4	3	3	35	50	3	10	23	2	-	-	-	-	-	-	-	-	-	-	-	-	-	-	-	-	-	-	-	-	-	-	-	-
24042_7_319	Laos	2016	A1616823	human	-	SAMEA104208411	Klebsiella pneumoniae	strong	225	222680	450067	5657268	no	-	ST15	1	1	10	16	ybt 10; ICEKp4	28	-	0	-	0	-	0	-	0	-	-	-	-	-	wzi24	KL24	none	Perfect	1		O1v1	O1	none	Very high	0.9852		aac(3)-IId^;aadA16*;aph3-Ia.v1^;strA.v1^;strB.v1	-	-	qnrB2.v2^	-	mphA	floR.v1*	arr-3	sul1;sul2	tet(A).v1	-	dfrA27	OXA-1;TEM-1D.v1^	-	CTX-M-15	-	-	SHV-28.v1^	-	-	-	GyrA-83F;GyrA-87A;ParC-80I	aac(6')-Ib-cr.v2?-0%	CatB4.v1?-80%	ST15	1	1	1	1	1	1	1	16	12	4	3	3	35	50	3	10	23	2	-	-	-	-	-	-	-	-	-	-	-	-	-	-	-	-	-	-	-	-	-	-	-	-
24042_7_320	Laos	2016	16114031	human	-	SAMEA104208412	Klebsiella pneumoniae	strong	80	368998	949125	5299640	no	-	ST2188	0	0	0	0	-	0	-	0	-	0	-	0	-	0	-	-	-	-	-	wzi123	KL136	none	Very high	0.9964		O2v2	O2	none	Very high	0.9829		-	-	-	-	-	-	-	-	-	-	-	-	-	-	-	-	-	SHV-27	156D	-	-	-	-	-	ST2188	4	1	1	1	223	1	4	-	-	-	-	-	-	-	-	-	-	-	-	-	-	-	-	-	-	-	-	-	-	-	-	-	-	-	-	-	-	-	-	-	-	-
24042_7_321	Laos	2016	LHC1608923-1	human	-	SAMEA104208413	Klebsiella pneumoniae	strong	63	427409	1450601	5278651	no	-	ST59-3LV	0	0	0	0	-	0	-	0	-	0	-	0	-	0	-	-	-	-	-	wzi286	KL45	none	Very high	0.9992		O2v1	O2	-	Good	0.9419	O1/O2v1_02_wzt,O1/O2v1_07_kfoC	-	-	-	-	-	-	-	-	-	-	-	-	-	-	-	-	-	SHV-32	156D	-	-	-	-	-	ST59-3LV	2	6	1	12	20	4	25	-	-	-	-	-	-	-	-	-	-	-	-	-	-	-	-	-	-	-	-	-	-	-	-	-	-	-	-	-	-	-	-	-	-	-
24042_7_322	Laos	2015	A1616722	human	-	SAMEA104208414	Klebsiella pneumoniae	strong	223	222680	450067	5657245	no	-	ST15	1	1	10	18	ybt 10; ICEKp4	28	-	0	-	0	-	0	-	0	-	-	-	-	-	wzi24	KL24	none	Perfect	1		O1v1	O1	none	Very high	0.9852		aac(3)-IId^;aac(6')-Ib-cr.v2;aadA16*;aph3-Ia.v1^;strA.v1^;strB.v1	-	-	qnrB2.v2^	-	mphA	floR.v1*	arr-3	sul1;sul1;sul2	tet(A).v1	-	dfrA27	OXA-1;TEM-1D.v1^	-	CTX-M-15	-	-	SHV-28.v1^	-	-	-	GyrA-83F;GyrA-87A;ParC-80I	-	CatB4.v1?-80%	ST15	1	1	1	1	1	1	1	16	12	4	3	3	35	50	3	10	23	2	-	-	-	-	-	-	-	-	-	-	-	-	-	-	-	-	-	-	-	-	-	-	-	-
24042_7_323	Laos	2015	A156502	human	-	SAMEA104208415	Klebsiella quasipneumoniae subsp. similipneumoniae	strong	142	223782	586584	5414266	no	-	ST1224	0	0	0	0	-	0	-	0	-	0	-	0	-	0	-	-	-	-	-	-	KL60	none	Very high	0.9754		O5	O5	*	High	0.9403		-	-	-	-	-	-	-	-	-	-	-	-	-	-	-	-	-	OKP-B-2*	-	-	-	-	-	-	ST1224	18	67	26	63	142	38	169	-	-	-	-	-	-	-	-	-	-	-	-	-	-	-	-	-	-	-	-	-	-	-	-	-	-	-	-	-	-	-	-	-	-	-
24042_7_324	Laos	2015	1675473	human	-	SAMEA104208416	Klebsiella pneumoniae	strong	57	383126	836104	5436290	no	-	ST16	1	1	7	8	ybt 10; ICEKp4	91-2LV	-	0	-	0	-	0	-	0	-	-	-	-	-	wzi50	KL51	none	Very high	0.9994		O3b	O3b	none	Very high	0.9908		aac(6')-Ib-cr.v2;aadA2^	-	-	-	-	mphA	-	-	sul1	-	-	dfrA12	OXA-1;TEM-1D.v1^	-	CTX-M-15	-	-	SHV-1	-	-	-	GyrA-83F;GyrA-87N;ParC-84K	CatB4.v1?-81%	-	ST16	2	1	2	1	4	4	4	3	12	4	3*	3	85	85	3	10	9	2	-	-	-	-	-	-	-	-	-	-	-	-	-	-	-	-	-	-	-	-	-	-	-	-
24042_7_327	Laos	2015	A1516566	human	-	SAMEA104208419	Klebsiella quasipneumoniae subsp. similipneumoniae	strong	59	760117	1104046	5294607	no	-	ST3284-1LV	0	0	0	0	-	0	-	0	-	0	-	0	-	0	-	-	-	-	-	wzi407	KL57	-*	High	0.9629	KL57_06_wzc	O5	O5	*	High	0.942		-	-	-	-	-	-	-	-	-	-	-	-	-	-	-	-	-	OKP-B-8*	-	-	-	-	-	-	ST3284-1LV	18	22	234	61	11	38	169	-	-	-	-	-	-	-	-	-	-	-	-	-	-	-	-	-	-	-	-	-	-	-	-	-	-	-	-	-	-	-	-	-	-	-
24042_7_328	Laos	2016	1623424	human	-	SAMEA104208420	Klebsiella quasipneumoniae subsp. similipneumoniae	strong	145	244836	910817	5432106	no	-	ST334	0	1	3	2	-	0	-	0	-	0	-	0	-	0	-	-	-	-	-	wzi337	KL103	*	Very high	0.9609		O5	O5	*	High	0.9466		-	-	-	-	-	-	-	-	-	-	-	dfrA5	-	-	SHV-2A^	-	-	OKP-B-17?	238S;35Q	OmpK36-10%	-	GyrA-87N	-	-	ST334	18	22	18	22	25	37	51	-	-	-	-	-	-	-	-	-	-	-	-	-	-	-	-	-	-	-	-	-	-	-	-	-	-	-	-	-	-	-	-	-	-	-
24042_7_329	Laos	2015	1690085	human	-	SAMEA104208421	Klebsiella pneumoniae	strong	116	405997	738491	5505870	no	-	ST1787	1	1	10	17	ybt 0; ICE?	161-6LV	-	0	-	0	-	0	-	0	-	-	-	-	-	wzi325	KL148	none	Very high	1		O1v2	O1	none	Very high	0.9861		aac(6')-Ib-cr.v2;aadA16*;aph3-Ia.v1;strA.v1^;strB.v1	-	-	qnrB1.v2^	-	mphA	catII.2*	arr-3	sul1;sul2*	tet(A).v1	-	dfrA14.v1^;dfrA27	OXA-1;TEM-1	-	CTX-M-15	-	-	SHV-11.v1^	35Q	-	-	-	CatB4.v1?-81%	aac(3)-IIa.v1?-0%;aac(3)-IId?-0%	ST1787	47	1	13	3	12	25	18	46*	63*	61	68	43	148*	152*	48	8	5	71	-	-	-	-	-	-	-	-	-	-	-	-	-	-	-	-	-	-	-	-	-	-	-	-
24042_7_330	Hong Kong	2016	V1	human	-	SAMEA104208422	Klebsiella pneumoniae	strong	84	307477	615744	5458752	no	-	ST1569	0	0	0	0	-	0	-	0	-	0	-	0	-	0	-	-	-	-	-	wzi354	KL114	none	Very high	0.9918		O3b	O3b	none	Very high	0.9899		-	-	-	-	-	-	-	-	-	-	-	-	-	-	-	-	-	SHV-11.v1^	35Q	-	-	-	-	-	ST1569	10	1	11	1	9	8	257	-	-	-	-	-	-	-	-	-	-	-	-	-	-	-	-	-	-	-	-	-	-	-	-	-	-	-	-	-	-	-	-	-	-	-
24042_7_332	Hong Kong	2016	V3	human	-	SAMEA104208424	Klebsiella pneumoniae	strong	63	246081	460516	5132657	no	-	ST152	0	0	0	0	-	0	-	0	-	0	-	0	-	0	-	-	-	-	-	wzi110	KL149	none	Very high	0.9998		O4	O4	none	Very high	0.9972		-	-	-	-	-	-	-	-	-	-	-	-	-	-	-	-	-	SHV-1^	-	-	-	-	-	-	ST152	2	3	2	1	1	4	56	-	-	-	-	-	-	-	-	-	-	-	-	-	-	-	-	-	-	-	-	-	-	-	-	-	-	-	-	-	-	-	-	-	-	-
24042_7_334	Hong Kong	2016	V5	human	-	SAMEA104208426	Klebsiella pneumoniae	strong	85	417934	722149	5577999	no	-	ST1117	1	0	0	0	ybt 9; ICEKp3	183-2LV	-	0	-	0	-	0	-	0	-	-	-	-	-	wzi356	KL117	none	Very high	0.9973		O1v1	O1	none	Very high	0.9808		-	-	-	-	-	-	-	-	-	-	-	-	-	-	-	-	-	SHV-33	-	-	-	-	-	-	ST1117	2	1	2	2	10	4	19	5	11	6	5	1	25*-8%	37	9	5	5	11*	-	-	-	-	-	-	-	-	-	-	-	-	-	-	-	-	-	-	-	-	-	-	-	-
24042_7_335	Hong Kong	2016	V6	human	-	SAMEA104208427	Klebsiella pneumoniae	strong	129	436186	1018977	5660545	no	-	ST45	4	1	9	9	ybt 10; ICEKp4	78	-	0	iuc 3	23	-	0	-	0	-	-	-	-	-	wzi149	KL62	none	Very high	0.9996		O2v1	O2	none	Very high	0.9888		-	-	-	qnrS1	-	mphA	floR.v1	arr-3	sul1	tet(A).v1?	-	dfrA27	TEM-1D.v1^	-	CTX-M-3	-	-	SHV-1	-	-	-	-	aac(6')-Ib-cr.v2?-0%;aadA16*?-0%;qnrB20*-10%	-	ST45	2	1	1	6	7	1	12	3	12	4	11	3	21	18	3	10	16	2	-	-	-	-	-	-	-	-	-	-	-	-	-	-	-	14-2%	9	12	12	16	-	-	-	-
24042_7_336	Hong Kong	2016	V7	human	-	SAMEA104208428	Klebsiella pneumoniae	strong	83	297232	1018823	5341445	no	-	ST45	1	0	1	1	ybt 10; ICEKp4	78	-	0	-	0	-	0	-	0	-	-	-	-	-	wzi101	KL24	?-	Good	0.9896	KL24_14_wzy	O2v1	O2	none	Very high	0.9876		-	-	-	-	-	-	-	-	-	tet(D)	-	-	-	-	-	-	-	SHV-1^	-	-	-	-	-	-	ST45	2	1	1	6	7	1	12	3	12	4	11	3	21	18	3	10	16	2	-	-	-	-	-	-	-	-	-	-	-	-	-	-	-	-	-	-	-	-	-	-	-	-
24042_7_337	Hong Kong	2016	V9	human	-	SAMEA104208430	Klebsiella pneumoniae	strong	68	409464	1194993	5362868	no	-	ST896	0	1	6	9	-	0	-	0	-	0	-	0	-	0	-	-	-	-	-	wzi59	KL3	none	Very high	0.9961		O2v2	O2	none	Very high	0.9842		strA.v1^;strB.v1	-	-	-	-	-	-	-	sul1;sul2	tet(A).v1;tet(D)	-	dfrA1.v1	TEM-1D.v1^	-	CTX-M-14	-	-	SHV-11.v1^	35Q	-	-	-	-	-	ST896	2	9	2	1	13	1	38	-	-	-	-	-	-	-	-	-	-	-	-	-	-	-	-	-	-	-	-	-	-	-	-	-	-	-	-	-	-	-	-	-	-	-
24042_7_338	Hong Kong	2016	V10	human	-	SAMEA104208431	Klebsiella pneumoniae	strong	64	459444	1476957	5304015	no	-	ST180	0	0	0	0	-	0	-	0	-	0	-	0	-	0	-	-	-	-	-	wzi115	KL54	none	Very high	0.9951		O1v1	O1	none	Very high	0.9854		-	-	-	-	-	-	-	-	-	-	-	-	-	-	-	-	-	SHV-106*	-	-	-	-	-	fosA7*?-0%	ST180	2	1	1	34	4	1	64	-	-	-	-	-	-	-	-	-	-	-	-	-	-	-	-	-	-	-	-	-	-	-	-	-	-	-	-	-	-	-	-	-	-	-
24936_1_118	Hong Kong	2016	V11	human	-	SAMEA104208432	Klebsiella variicola subsp. variicola	strong	52	470640	1608066	5533351	no	-	ST347-2LV	0	0	0	0	-	0	-	0	-	0	-	0	-	0	-	-	-	-	-	-	KL7	?-+*	Good	0.9537	KL7_19_manB	O3/O3a	O3/O3a	?-	Good	0.9932	O3/O3a_02_manB	-	-	-	-	-	-	-	-	-	-	-	-	-	-	-	-	-	LEN-2*	-	-	-	-	-	-	ST347-2LV	142	24	21	27	47	93	67	-	-	-	-	-	-	-	-	-	-	-	-	-	-	-	-	-	-	-	-	-	-	-	-	-	-	-	-	-	-	-	-	-	-	-
24042_7_339	Hong Kong	2016	V12	human	-	SAMEA104208433	Klebsiella pneumoniae	strong	60	469195	1388457	5515465	no	-	ST1446	0	0	0	0	-	0	-	0	-	0	-	0	-	0	-	-	-	-	-	wzi39	KL39	?-	Good	0.9992	KL39_19_manB	O3b	O3b	?-	Good	0.998	O3b_02_manB	-	-	-	-	-	-	-	-	-	-	-	-	-	-	-	-	-	SHV-27	156D	-	-	-	-	-	ST1446	4	3	1	36	9	1	14	-	-	-	-	-	-	-	-	-	-	-	-	-	-	-	-	-	-	-	-	-	-	-	-	-	-	-	-	-	-	-	-	-	-	-
24042_7_340	Hong Kong	2016	V13	human	-	SAMEA104208434	Klebsiella pneumoniae	strong	53	356067	562011	5063017	no	-	ST86	0	0	0	0	-	0	-	0	-	0	-	0	-	0	-	-	-	-	-	wzi2	KL2	none	Very high	0.9994		O1v1	O1	none	Very high	0.9846		-	-	-	-	-	-	-	-	-	-	-	-	-	-	-	-	-	SHV-1^	-	-	-	-	-	-	ST86	9	4	2	1	1	1	27	-	-	-	-	-	-	-	-	-	-	-	-	-	-	-	-	-	-	-	-	-	-	-	-	-	-	-	-	-	-	-	-	-	-	-
24042_7_341	Hong Kong	2016	V14	human	-	SAMEA104208435	Klebsiella pneumoniae	strong	91	369765	1376720	5572461	no	-	ST4081	0	0	1	2	-	0	-	0	-	0	-	0	-	0	-	-	-	-	-	-	KL125	*	High	0.9036		O5	O5	*	High	0.9414		aadA*;sat-2	-	-	-	-	-	-	-	-	-	-	-	-	-	-	-	-	SHV-1^	-	-	-	-	-	-	ST4081	4	1	297	2	3	27	9	-	-	-	-	-	-	-	-	-	-	-	-	-	-	-	-	-	-	-	-	-	-	-	-	-	-	-	-	-	-	-	-	-	-	-
24042_7_342	Hong Kong	2016	V15	human	-	SAMEA104208436	Klebsiella pneumoniae	strong	86	230349	901455	5382211	no	-	ST1317	0	0	0	0	-	0	-	0	-	0	-	0	-	0	-	-	-	-	-	wzi9	KL9	none	Very high	0.9998		O2v2	O2	none	Very high	0.9845		-	-	-	-	-	-	-	-	-	-	-	-	-	-	-	-	-	SHV-69*	35Q	-	-	-	-	-	ST1317	2	1	1	35	27	4	4	-	-	-	-	-	-	-	-	-	-	-	-	-	-	-	-	-	-	-	-	-	-	-	-	-	-	-	-	-	-	-	-	-	-	-
24042_7_343	Hong Kong	2016	V16	human	-	SAMEA104208437	Klebsiella pneumoniae	strong	37	651396	1051745	5119402	no	-	ST20	0	0	0	0	-	0	-	0	-	0	-	0	-	0	-	-	-	-	-	wzi173	KL102	none	Very high	0.9921		O2v2	O2	-+	Good	0.9845	O1/O2v2_06_wbbO	-	-	-	-	-	-	-	-	-	-	-	-	-	-	-	-	-	SHV-1	-	-	-	-	-	-	ST20	2	3	1	1	4	4	4	-	-	-	-	-	-	-	-	-	-	-	-	-	-	-	-	-	-	-	-	-	-	-	-	-	-	-	-	-	-	-	-	-	-	-
24042_7_345	Hong Kong	2016	V18	human	-	SAMEA104208439	Klebsiella pneumoniae	strong	130	123356	382523	5227554	no	-	ST1035	0	1	2	2	-	0	-	0	-	0	-	0	-	0	-	-	-	-	-	wzi116	KL57	?-*	Good	0.9738	KL57_13_vanT	O1v2	O1	none	Very high	0.9843		-	-	-	-	-	-	-	-	-	-	-	-	TEM-1D.v1^	-	CTX-M-3	-	-	-	-	-	-	-	-	-	ST1035	4	1	1	26	1	1	4	-	-	-	-	-	-	-	-	-	-	-	-	-	-	-	-	-	-	-	-	-	-	-	-	-	-	-	-	-	-	-	-	-	-	-
24042_7_346	Hong Kong	2016	V19	human	-	SAMEA104208440	Klebsiella pneumoniae	strong	62	350133	1456515	5456550	no	-	ST35	4	0	1	1	ybt 16; ICEKp12	277-3LV	-	0	iuc 3	23-1LV	-	0	-	0	-	-	-	-	-	wzi323	KL62	none	Very high	0.9993		O1v1	O1	none	Very high	0.9887		-	-	-	-	-	-	-	-	-	tet(A).v1	-	-	-	-	-	-	-	SHV-33	-	-	-	-	-	-	ST35	2	1	2	1	10	1	19	6	15	5	4	11	33*	23*	2	11	4*	2	-	-	-	-	-	-	-	-	-	-	-	-	-	-	-	14-2%	9	12*	12	16	-	-	-	-
24042_7_347	Hong Kong	2016	V20	human	-	SAMEA104208441	Klebsiella pneumoniae	strong	133	346701	641802	5447198	no	-	ST107	0	1	10	15	-	0	-	0	-	0	-	0	-	0	-	-	-	-	-	wzi74	KL103	*	Very high	0.9671		O1v1	O1	none	Very high	0.9773		aac(3)-IId^;aac(6')-Ib-cr.v2;aadA16*;strA.v1^;strB.v1	-	-	qnrS1	-	mphA*	floR.v1	arr-3	sul1;sul2*	tet(A).v2	-	dfrA27	TEM-1D.v1^	-	CTX-M-3	-	-	SHV-1^	-	-	-	-	-	-	ST107	2	1	2	17	27	1	39	-	-	-	-	-	-	-	-	-	-	-	-	-	-	-	-	-	-	-	-	-	-	-	-	-	-	-	-	-	-	-	-	-	-	-
24042_7_348	Hong Kong	2016	V21	human	-	SAMEA104208442	Klebsiella pneumoniae	strong	74	375853	761794	5335082	no	-	ST1613	0	0	0	0	-	0	-	0	-	0	-	0	-	0	-	-	-	-	-	wzi240	KL12	none	Very high	0.9991		OL103	OL103	*	High	0.9457		-	-	-	-	-	-	-	-	-	-	-	-	-	-	-	-	-	SHV-38	146V	-	-	-	-	-	ST1613	2	3	2	1	9	1	269	-	-	-	-	-	-	-	-	-	-	-	-	-	-	-	-	-	-	-	-	-	-	-	-	-	-	-	-	-	-	-	-	-	-	-
24042_7_350	Hong Kong	2016	V23	human	-	SAMEA104208444	Klebsiella variicola subsp. variicola	strong	70	341696	957824	5519758	no	-	ST615-3LV	0	0	0	0	-	0	-	0	-	0	-	0	-	0	-	-	-	-	-	-	KL109	?-	Good	0.9606	KL109_18_rmlB,KL109_19_rmlA,KL109_21	OL101	OL101	?-	None	0.9143	OL101_01_rfbB,OL101_02_rfbA,OL101_04_rfbC,OL101_09_glycosylhydrolase	-	-	-	-	-	-	-	-	-	-	-	-	-	-	-	-	-	LEN-7*	-	-	-	-	-	-	ST615-3LV	16	18	21	31	50	22	152*	-	-	-	-	-	-	-	-	-	-	-	-	-	-	-	-	-	-	-	-	-	-	-	-	-	-	-	-	-	-	-	-	-	-	-
24042_7_352	Hong Kong	2016	V25	human	-	SAMEA104208446	Klebsiella pneumoniae	strong	92	251712	584634	5553789	no	-	ST15	1	0	6	7	ybt 10; ICEKp4	28	-	0	-	0	-	0	-	0	-	-	-	-	-	wzi24	KL24	none	Perfect	1		O1v1	O1	none	Very high	0.9852		aph3-Ia.v1^;strA.v1^;strB.v1	-	-	-	-	mphA	-	-	sul2	tet(A).v1	-	-	TEM-1D.v1^	-	-	-	-	SHV-28.v1^	-	-	-	GyrA-83F;GyrA-87A;ParC-80I	-	-	ST15	1	1	1	1	1	1	1	16	12	4	3	3	35	50	3	10	23	2	-	-	-	-	-	-	-	-	-	-	-	-	-	-	-	-	-	-	-	-	-	-	-	-
GCF_900496825.1	Thailand	2016	4300STDY7045914	human	-	SAMEA104305406	Klebsiella quasipneumoniae subsp. similipneumoniae	strong	54	782162	1780417	5525133	yes (629)	ambiguous_bases	ST1031	0	1	8	12	-	0	-	0	-	0	-	0	-	0	-	-	-	-	-	wzi443	KL10	?	Good	0.9616		O5	O5	*	High	0.9451		strA.v1^;strB.v1	-	-	qnrS1	-	-	catII.2*	-	sul1;sul2	tet(A).v1;tet(D)	-	dfrA1.v1	LAP-2;TEM-1D.v1^	-	CTX-M-14	-	-	OKP-B-1^	-	-	-	-	-	-	ST1031	18	22	18	23	134	13	51	-	-	-	-	-	-	-	-	-	-	-	-	-	-	-	-	-	-	-	-	-	-	-	-	-	-	-	-	-	-	-	-	-	-	-
GCF_900496895.1	Thailand	2016	4300STDY7045915	human	-	SAMEA104305407	Klebsiella pneumoniae	strong	70	353907	714835	5525872	yes (750)	ambiguous_bases	ST35	3	1	3	3	-	0	-	0	iuc 3	23	-	0	-	0	-	-	-	-	-	wzi194	KL108	*	Very high	0.9751		O1v2	O1	none	Very high	0.9849		-	-	-	qnrS1	-	-	-	-	-	tet(A).v1	-	-	-	-	CTX-M-55^	-	-	SHV-33*	-	-	-	-	-	-	ST35	2	1	2	1	10	1	19	-	-	-	-	-	-	-	-	-	-	-	-	-	-	-	-	-	-	-	-	-	-	-	-	-	-	14-2%	9	12	12	16	-	-	-	-
GCF_900496805.1	Thailand	2016	4300STDY7045917	human	-	SAMEA104305409	Klebsiella pneumoniae	strong	92	401721	866041	5478199	yes (1108)	ambiguous_bases	ST580	0	0	8	11	-	0	-	0	-	0	-	0	-	0	-	-	-	-	-	wzi29	KL106	none	Good	0.9994		O1v2	O1	none	Very high	0.9854		aac(3)-IV^;aadA2^;aph(4)-Ia;aph3-Ia.v1^	mcr-3.1*	-	qnrS1	-	-	floR.v1*	-	sul2	tet(A).v1	-	dfrA12	TEM-1D.v1^	-	-	-	-	SHV-11.v1^	35Q	-	-	GyrA-83I;ParC-80I	-	-	ST580	3	4	6	1	9	4	38	-	-	-	-	-	-	-	-	-	-	-	-	-	-	-	-	-	-	-	-	-	-	-	-	-	-	-	-	-	-	-	-	-	-	-
GCF_900451395.1	unknown	1940	NCTC13691	human	-	SAMEA104307700	Klebsiella pneumoniae	strong	14	900876	2253501	5532074	no	-	ST3767	0	0	0	0	-	0	-	0	-	0	-	0	-	0	-	-	-	-	-	wzi285	KL43	none	Very high	0.9947		O2v1	O2	-	High	0.9864	O1/O2v1_01_wzm	-	-	-	-	-	-	-	-	-	-	-	-	-	-	-	-	-	SHV-161*	-	-	-	-	-	-	ST3767	2	10	4	97	4	1	18	-	-	-	-	-	-	-	-	-	-	-	-	-	-	-	-	-	-	-	-	-	-	-	-	-	-	-	-	-	-	-	-	-	-	-
GCF_902704495.1	Italy	2016	Kpngiani7132479	human	-	SAMEA104414823	Klebsiella pneumoniae	strong	52	307731	1184013	5446637	yes (1)	ambiguous_bases	ST307	1	2	3	2	ybt 9; ICEKp3	187	-	0	-	0	-	0	-	0	-	-	-	-	-	wzi173	KL102	none	Very high	0.9927		O2v2	O2	none	Very high	0.9845		-	-	-	-	-	-	-	-	-	-	-	-	TEM-1D.v1^	-	-	-	KPC-3	SHV-28.v1^	-	-	-	GyrA-83I;GyrA-87V;ParC-80I	OXA-9.v1*-42%	-	ST307	4	1	2	52	1	1	7	5	11	6	5	1	25	282	9	5	5	11	-	-	-	-	-	-	-	-	-	-	-	-	-	-	-	-	-	-	-	-	-	-	-	-
GCF_902704535.1	Italy	2016	Kpngiani7132480	human	-	SAMEA104414824	Klebsiella pneumoniae	strong	95	237972	544154	5685726	yes (674)	ambiguous_bases	ST512	0	3	9	9	-	0	-	0	-	0	-	0	-	0	-	-	-	-	-	wzi154	KL107	none	Very high	0.9999		O2v2	O2	none	Very high	0.9837		aac(6')-Ib'.v1;aadA2^;aph3-Ia.v1^	-	-	-	-	mphA	catA1^	-	sul1	-	-	dfrA12	TEM-1D.v1^	-	-	-	KPC-3	SHV-11.v1	35Q	OmpK35-25%	MgrB-79%	GyrA-83I;ParC-80I	OXA-9.v1*-42%	-	ST512	54	3	1	1	1	1	79	-	-	-	-	-	-	-	-	-	-	-	-	-	-	-	-	-	-	-	-	-	-	-	-	-	-	-	-	-	-	-	-	-	-	-
GCF_902704545.1	Italy	2016	Kpngiani7132481	human	-	SAMEA104414825	Klebsiella pneumoniae	strong	125	219949	529950	5707179	yes (1013)	ambiguous_bases	ST512	0	2	8	9	-	0	-	0	-	0	-	0	-	0	-	-	-	-	-	wzi154	KL107	none	Very high	0.9999		O2v2	O2	?-	Good	0.9837	O1/O2v2_10_gmlA	aac(6')-Ib'.v1;aadA2;aph3-Ia.v1^	-	-	-	-	mphA	catA1^	-	sul1	-	-	dfrA12	TEM-1D.v1^	-	-	-	KPC-3	SHV-11.v1	35Q	OmpK35-25%;OmpK36GD	-	GyrA-83I;ParC-80I	OXA-9.v1*-42%	-	ST512	54	3	1	1	1	1	79	-	-	-	-	-	-	-	-	-	-	-	-	-	-	-	-	-	-	-	-	-	-	-	-	-	-	-	-	-	-	-	-	-	-	-
GCF_902704705.1	Italy	2016	Kpngiani7132482	human	-	SAMEA104414826	Klebsiella pneumoniae	strong	74	373399	1140595	5320714	yes (249)	ambiguous_bases	ST37	0	2	6	7	-	0	-	0	-	0	-	0	-	0	-	-	-	-	-	wzi96	KL38	none	Very high	0.997		O3b	O3b	?-	Good	0.9928	O3b_07_wbdB	aac(6')-Ib-cr.v2	-	-	qnrB1.v2^	-	-	CatB4.v1	-	-	-	-	-	OXA-1;TEM-1D.v1^	-	CTX-M-15	-	KPC-3	SHV-11.v1^	35Q	OmpK35-36%	-	-	OXA-9.v1*-42%	-	ST37	2	9	2	1	13	1	16	-	-	-	-	-	-	-	-	-	-	-	-	-	-	-	-	-	-	-	-	-	-	-	-	-	-	-	-	-	-	-	-	-	-	-
GCF_902704435.1	Italy	2016	Kpngiani7132484	human	-	SAMEA104414828	Klebsiella pneumoniae	strong	100	326162	771378	5714727	yes (535)	ambiguous_bases	ST101	1	2	8	8	ybt 9; ICEKp3	183-1LV	-	0	-	0	-	0	-	0	-	-	-	-	-	wzi137	KL17	none	Very high	1		O1v1	O1	none	Very high	0.9803		armA	-	-	-	-	mphE.v2;msrE	catA1^	-	sul1	-	-	dfrA5	TEM-1D.v1^	-	-	-	KPC-3	SHV-1^	-	OmpK35-17%	-	GyrA-83Y;GyrA-87N;ParC-80I	OXA-9.v1*-42%	-	ST101	2	6	1	5	4	1	6	5	11	6	5	1	25*	37	9	5	5	11	-	-	-	-	-	-	-	-	-	-	-	-	-	-	-	-	-	-	-	-	-	-	-	-
GCF_902704665.1	Italy	2016	Kpngiani7132485	human	-	SAMEA104414829	Klebsiella variicola subsp. variicola	strong	52	385864	1102773	5733558	yes (1013)	ambiguous_bases	ST1505	0	2	4	4	-	0	-	0	-	0	-	0	-	0	-	-	-	-	-	-	KL2	*	High	0.884		O2v1	O2	*	High	0.9396		aac(6')-Ib4^	-	-	qnrS1	-	-	-	-	-	-	-	dfrA14.v1^	-	-	-	-	VIM-1	LEN-17	-	-	-	-	-	-	ST1505	16	90	84	49	194	17	67	-	-	-	-	-	-	-	-	-	-	-	-	-	-	-	-	-	-	-	-	-	-	-	-	-	-	-	-	-	-	-	-	-	-	-
GCF_902704515.1	Italy	2016	Kpngiani7132486	human	-	SAMEA104414830	Klebsiella pneumoniae	strong	105	225070	523900	5658057	yes (1197)	ambiguous_bases	ST512	0	2	8	9	-	0	-	0	-	0	-	0	-	0	-	-	-	-	-	wzi154	KL107	none	Very high	1		O2v2	O2	none	Very high	0.9837		aac(6')-Ib'.v1;aadA2^;aph3-Ia.v1^	-	-	-	-	mphA	catA1^	-	sul1	-	-	dfrA12	TEM-1D.v1^	-	-	-	KPC-3	SHV-11.v1	35Q	OmpK35-25%;OmpK36GD	-	GyrA-83I;ParC-80I	OXA-9.v1*-42%	-	ST512	54	3	1	1	1	1	79	-	-	-	-	-	-	-	-	-	-	-	-	-	-	-	-	-	-	-	-	-	-	-	-	-	-	-	-	-	-	-	-	-	-	-
GCF_902704635.1	Italy	2016	Kpngiani7132487	human	-	SAMEA104414831	Klebsiella pneumoniae	strong	110	207102	548975	5528909	yes (414)	ambiguous_bases	ST253	0	2	4	4	-	0	-	0	-	0	-	0	-	0	-	-	-	-	-	wzi201	KL64	*	Very high	0.9788		O1v1	O1	none	Very high	0.9865		aac(6')-Ib4^	-	-	qnrS1	-	-	-	-	-	-	-	dfrA14.v1^	-	-	-	-	VIM-1	-	-	-	-	-	SHV-36?-0%	-	ST253	2	1	1	1	9	1	13	-	-	-	-	-	-	-	-	-	-	-	-	-	-	-	-	-	-	-	-	-	-	-	-	-	-	-	-	-	-	-	-	-	-	-
GCF_902704455.1	Italy	2016	Kpngiani7132489	human	-	SAMEA104414833	Klebsiella pneumoniae	strong	116	302594	592370	5700897	yes (494)	ambiguous_bases	ST307	1	2	8	12	ybt 9; ICEKp3	157-1LV	-	0	-	0	-	0	-	0	-	-	-	-	-	wzi173	KL102	none	Very high	0.9927		O2v2	O2	none	Very high	0.9845		aac(3)-IIa.v1^;aac(6')-Ib-cr.v2;strA.v1^;strB.v1	-	-	qnrB1.v2^	-	-	CatB4.v1	-	sul2	-	-	dfrA14.v1^	OXA-1;TEM-1D.v1^	-	CTX-M-15	-	KPC-3	SHV-28.v1^	-	-	-	GyrA-83I;ParC-80I	OXA-9.v1*-42%	-	ST307	4	1	2	52	1	1	7	41	11	6	25	38	139*	37	39	5	5	11	-	-	-	-	-	-	-	-	-	-	-	-	-	-	-	-	-	-	-	-	-	-	-	-
GCF_902704655.1	Italy	2016	Kpngiani7132490	human	-	SAMEA104414834	Klebsiella pneumoniae	strong	128	241145	462334	5760718	yes (58)	ambiguous_bases	ST307	1	3	9	13	ybt 9; ICEKp3	157-1LV	-	0	-	0	-	0	-	0	-	-	-	-	-	wzi173	KL102	none	Very high	0.9927		O2v2	O2	none	Very high	0.9845		aac(3)-IIa.v1^;aac(6')-Ib-cr.v2;strA.v1^;strB.v1	-	-	qnrB1.v2^	-	-	CatB4.v1	-	sul2	-	-	dfrA14.v1^	OXA-1;TEM-1D.v1^	-	CTX-M-15	-	KPC-3;OXA-48	SHV-28.v1^	-	-	MgrB-0%	GyrA-83I;ParC-80I	OXA-9.v1*-42%	-	ST307	4	1	2	52	1	1	7	41	11	6	25	38	139*	37	39	5	5	11	-	-	-	-	-	-	-	-	-	-	-	-	-	-	-	-	-	-	-	-	-	-	-	-
GCF_902704615.1	Italy	2016	Kpngiani7132491	human	-	SAMEA104414835	Klebsiella pneumoniae	strong	102	261036	544006	5649667	yes (754)	ambiguous_bases	ST512	0	3	9	9	-	0	-	0	-	0	-	0	-	0	-	-	-	-	-	wzi154	KL107	none	Very high	0.9999		O2v2	O2	none	Very high	0.9837		aac(6')-Ib'.v2^;aadA2^;aph3-Ia.v1^	-	-	-	-	mphA	catA1^	-	sul1	-	-	dfrA12	TEM-1D.v1^	-	-	-	KPC-3	SHV-11.v1	35Q	OmpK35-25%;OmpK36GD	MgrB-62%	GyrA-83I;ParC-80I	OXA-9.v1*-42%	-	ST512	54	3	1	1	1	1	79	-	-	-	-	-	-	-	-	-	-	-	-	-	-	-	-	-	-	-	-	-	-	-	-	-	-	-	-	-	-	-	-	-	-	-
GCF_902704765.1	Italy	2016	Kpngiani7132492	human	-	SAMEA104414836	Klebsiella pneumoniae	strong	92	218240	496101	5521733	yes (665)	ambiguous_bases	ST512	3	2	7	9	-	0	-	0	iuc 5	61	-	0	-	0	-	-	-	-	-	wzi154	KL107	?	Good	0.9999		O2v2	O2	none	Very high	0.9837		aac(3)-IId^;aac(6')-Ib'.v1;aadA2;aadA5	-	-	-	-	mphA	-	-	sul1	-	-	dfrA17	TEM-104*?	-	-	-	KPC-3	SHV-11.v1	35Q	OmpK35-25%;OmpK36GD	-	GyrA-83I;ParC-80I	OXA-9.v1*-42%	-	ST512	54	3	1	1	1	1	79	-	-	-	-	-	-	-	-	-	-	-	-	-	-	-	-	-	-	-	-	-	-	-	-	-	-	45	24	33	35	61	-	-	-	-
GCF_902704485.1	Italy	2016	Kpngiani7132493	human	-	SAMEA104414837	Klebsiella pneumoniae	strong	98	263210	454933	5567895	yes (1380)	ambiguous_bases	ST15	0	2	8	9	-	0	-	0	-	0	-	0	-	0	-	-	-	-	-	wzi24	KL24	?	Good	0.9999		O1v1	O1	?-	Good	0.9853	O1/O2v1_06_wbbO	armA	-	-	-	-	mphE.v2;msrE	catA1^	-	sul1	-	-	dfrA14.v1^;dfrA5	TEM-1D.v1^	-	-	-	KPC-3	SHV-28.v1^	-	-	-	GyrA-83F;GyrA-87A;ParC-80I	OXA-9.v1*-42%	-	ST15	1	1	1	1	1	1	1	-	-	-	-	-	-	-	-	-	-	-	-	-	-	-	-	-	-	-	-	-	-	-	-	-	-	-	-	-	-	-	-	-	-	-
GCF_902704785.1	Italy	2016	Kpngiani7132494	human	-	SAMEA104414838	Klebsiella pneumoniae	strong	96	224517	895397	5644445	yes (436)	ambiguous_bases	ST147	0	2	6	8	-	0	-	0	-	0	-	0	-	0	-	-	-	-	-	wzi64	KL64	none	Very high	1		O2v1	O2	none	Very high	0.9864		aac(3)-IId^;aph3-Ia.v1^	-	-	qnrB4	-	mphA	-	-	sul1	-	-	-	DHA-1;TEM-1D.v1^	-	-	-	KPC-3	SHV-11.v1^	35Q	-	-	GyrA-83I;ParC-80I	OXA-9.v1*-42%	-	ST147	3	4	6	1	7	4	38	-	-	-	-	-	-	-	-	-	-	-	-	-	-	-	-	-	-	-	-	-	-	-	-	-	-	-	-	-	-	-	-	-	-	-
GCF_902704625.1	Italy	2016	Kpngiani7132495	human	-	SAMEA104414839	Klebsiella pneumoniae	strong	102	256714	544157	5652565	yes (645)	ambiguous_bases	ST512	0	3	9	9	-	0	-	0	-	0	-	0	-	0	-	-	-	-	-	wzi154	KL107	none	Very high	0.9999		O2v2	O2	none	Very high	0.9837		aac(6')-Ib'.v2^;aadA2^;aph3-Ia.v1^	-	-	-	-	mphA	catA1^	-	sul1	-	-	dfrA12	TEM-1D.v1^	-	-	-	KPC-3	SHV-11.v1	35Q	OmpK35-25%;OmpK36GD	MgrB-62%	GyrA-83I;ParC-80I	OXA-9.v1*-42%	-	ST512	54	3	1	1	1	1	79	-	-	-	-	-	-	-	-	-	-	-	-	-	-	-	-	-	-	-	-	-	-	-	-	-	-	-	-	-	-	-	-	-	-	-
GCF_902704555.1	Italy	2016	Kpngiani7132496	human	-	SAMEA104414840	Klebsiella pneumoniae	strong	111	263373	592347	5703096	yes (49)	ambiguous_bases	ST307	1	2	8	12	ybt 9; ICEKp3	157-1LV	-	0	-	0	-	0	-	0	-	-	-	-	-	wzi173	KL102	none	Very high	0.9927		O2v2	O2	none	Very high	0.9845		aac(3)-IIa.v1^;aac(6')-Ib-cr.v2;strA.v1^;strB.v1	-	-	qnrB1.v2^	-	-	CatB4.v1	-	sul2	-	-	dfrA14.v1^	OXA-1;TEM-1D.v1^	-	CTX-M-15	-	KPC-3	SHV-28.v1^	-	-	-	GyrA-83I;ParC-80I	OXA-9.v1*-42%	-	ST307	4	1	2	52	1	1	7	41	11	6	25	38	139*	37	39	5	5	11	-	-	-	-	-	-	-	-	-	-	-	-	-	-	-	-	-	-	-	-	-	-	-	-
GCF_902704525.1	Italy	2016	Kpngiani7132497	human	-	SAMEA104414841	Klebsiella pneumoniae	strong	125	256719	543981	5652889	yes (843)	ambiguous_bases	ST512	0	3	9	9	-	0	-	0	-	0	-	0	-	0	-	-	-	-	-	wzi154	KL107	none	Very high	0.9999		O2v2	O2	none	Very high	0.9837		aac(6')-Ib'.v2^;aadA2^;aph3-Ia.v1^	-	-	-	-	mphA	catA1^	-	sul1	-	-	dfrA12	TEM-104*?	-	-	-	KPC-3	SHV-11.v1	35Q	OmpK35-25%;OmpK36GD	MgrB-62%	GyrA-83I;ParC-80I	OXA-9.v1*-42%	-	ST512	54	3	1	1	1	1	79	-	-	-	-	-	-	-	-	-	-	-	-	-	-	-	-	-	-	-	-	-	-	-	-	-	-	-	-	-	-	-	-	-	-	-
GCF_902704775.1	Italy	2016	Kpngiani7132498	human	-	SAMEA104414842	Klebsiella pneumoniae	strong	114	224509	895392	5617038	yes (678)	ambiguous_bases	ST147	0	2	7	9	-	0	-	0	-	0	-	0	-	0	-	-	-	-	-	wzi64	KL64	none	Very high	1		O2v1	O2	none	Very high	0.9864		aac(3)-IId^;aph3-Ia.v1^	-	-	qnrB4*	-	mphA	-	-	sul1	-	-	-	DHA-1;TEM-1D.v1^	-	SHV-31.v1^	-	KPC-3	-	240K;35Q	-	-	GyrA-83I;ParC-80I	OXA-9.v1*-42%	aac(6')-Ib-Hangzhou*?-0%	ST147	3	4	6	1	7	4	38	-	-	-	-	-	-	-	-	-	-	-	-	-	-	-	-	-	-	-	-	-	-	-	-	-	-	-	-	-	-	-	-	-	-	-
GCF_902704685.1	Italy	2016	Kpngiani7132499	human	-	SAMEA104414843	Klebsiella pneumoniae	strong	108	263455	592355	5693253	yes (30)	ambiguous_bases	ST307	1	3	9	12	ybt 9; ICEKp3	157-1LV	-	0	-	0	-	0	-	0	-	-	-	-	-	wzi173	KL102	none	Very high	0.9927		O2v2	O2	none	Very high	0.9845		aac(3)-IIa.v1^;aac(6')-Ib-cr.v2;strA.v1^;strB.v1	-	-	qnrB1.v2^	-	-	CatB4.v1	-	sul2	-	-	dfrA14.v1^	OXA-1;TEM-1D.v1^	-	CTX-M-15	-	KPC-3	SHV-28.v1^	-	-	MgrB-17%	GyrA-83I;ParC-80I	OXA-9.v1*-42%	-	ST307	4	1	2	52	1	1	7	41	11	6	25	38	139*	37	39	5	5	11	-	-	-	-	-	-	-	-	-	-	-	-	-	-	-	-	-	-	-	-	-	-	-	-
GCF_902704595.1	Italy	2016	Kpngiani7132500	human	-	SAMEA104414844	Klebsiella pneumoniae	strong	104	263379	592497	5690508	yes (253)	ambiguous_bases	ST307	1	2	8	12	ybt 9; ICEKp3	157-1LV	-	0	-	0	-	0	-	0	-	-	-	-	-	wzi173	KL102	none	Very high	0.9927		O2v2	O2	none	Very high	0.9845		aac(3)-IIa.v1^;aac(6')-Ib-cr.v2;strA.v1^;strB.v1	-	-	qnrB1.v2^	-	-	CatB4.v1	-	sul2	-	-	dfrA14.v1^	OXA-1;TEM-1D.v1^	-	CTX-M-15	-	KPC-3	SHV-28.v1^	-	-	-	GyrA-83I;ParC-80I	OXA-9.v1*-42%	-	ST307	4	1	2	52	1	1	7	41	11	6	25	38	139*	37	39	5	5	11	-	-	-	-	-	-	-	-	-	-	-	-	-	-	-	-	-	-	-	-	-	-	-	-
GCF_902704445.1	Italy	2016	Kpngiani7132501	human	-	SAMEA104414845	Klebsiella pneumoniae	strong	150	355211	808898	5807666	yes (95)	ambiguous_bases	ST45	1	2	9	9	ybt 10; ICEKp4	78	-	0	-	0	-	0	-	0	-	-	-	-	-	wzi149	KL62	none	Very high	0.9997		O2v1	O2	none	Very high	0.9888		armA	-	-	-	-	mphE.v2;msrE	catA1^	-	sul1^	-	-	dfrA5	TEM-1D.v1^	SHV-49^	-	-	KPC-3	-	69I	-	-	GyrA-83Y	OXA-9.v1*-42%	-	ST45	2	1	1	6	7	1	12	3	12	4	11	3	21	18	3	10	16	2	-	-	-	-	-	-	-	-	-	-	-	-	-	-	-	-	-	-	-	-	-	-	-	-
GCF_902704805.1	Italy	2016	Kpngiani7132502	human	-	SAMEA104414846	Klebsiella pneumoniae	strong	79	379115	689222	5705106	yes (748)	ambiguous_bases	ST101	1	3	7	10	ybt 9; ICEKp3	183	-	0	-	0	-	0	-	0	-	-	-	-	-	wzi137	KL17	none	Very high	1		O1v1	O1	none	Very high	0.9803		aac(6')-Ib4^;aadA1.v1^;aphA15;armA	-	-	-	-	mphE.v2;msrE	catA1^;catB2.v1	-	sul1	-	-	-	-	-	-	-	VIM-1	-	-	OmpK35-17%	MgrB-4%	GyrA-83Y;GyrA-87N;ParC-80I	SHV-106*?-0%	-	ST101	2	6	1	5	4	1	6	5	11	6	5	1	25	37	9	5	5	11	-	-	-	-	-	-	-	-	-	-	-	-	-	-	-	-	-	-	-	-	-	-	-	-
GCF_902704605.1	Italy	2016	Kpngiani7132503	human	-	SAMEA104414847	Klebsiella pneumoniae	strong	107	270620	543980	5643757	yes (670)	ambiguous_bases	ST512	0	3	9	9	-	0	-	0	-	0	-	0	-	0	-	-	-	-	-	wzi154	KL107	none	Very high	1		O2v2	O2	none	Very high	0.9837		aac(6')-Ib'.v1;aadA2;aph3-Ia.v1^	-	-	-	-	mphA	catA1^	-	sul1	-	-	dfrA12	TEM-1D.v1^	-	-	-	KPC-3	SHV-11.v1	35Q	OmpK35-25%;OmpK36GD	MgrB-60%	GyrA-83I;ParC-80I	OXA-9.v1*-42%	-	ST512	54	3	1	1	1	1	79	-	-	-	-	-	-	-	-	-	-	-	-	-	-	-	-	-	-	-	-	-	-	-	-	-	-	-	-	-	-	-	-	-	-	-
GCF_902704695.1	Italy	2016	Kpngiani7132504	human	-	SAMEA104414848	Klebsiella pneumoniae	strong	59	437652	771364	5689698	yes (805)	ambiguous_bases	ST101	1	3	5	4	ybt 9; ICEKp3	183	-	0	-	0	-	0	-	0	-	-	-	-	-	wzi137	KL17	none	Very high	0.9999		O1v1	O1	none	Very high	0.9803		armA	-	-	-	-	mphE.v2;msrE	-	-	-	-	-	-	-	-	-	-	KPC-3	SHV-1^	-	OmpK35-17%;OmpK36TD	MgrB-0%	GyrA-83Y;GyrA-87N;ParC-80I	-	-	ST101	2	6	1	5	4	1	6	5	11	6	5	1	25	37	9	5	5	11	-	-	-	-	-	-	-	-	-	-	-	-	-	-	-	-	-	-	-	-	-	-	-	-
GCF_902704585.1	Italy	2016	Kpngiani7132505	human	-	SAMEA104414849	Klebsiella pneumoniae	strong	90	296157	844778	5740962	yes (1011)	ambiguous_bases	ST512	1	2	8	9	ybt 10; ICEKp4	28	-	0	-	0	-	0	-	0	-	-	-	-	-	wzi154	KL107	none	Very high	1		O2v2	O2	?-	Good	0.9836	O1/O2v2_06_wbbO	aac(6')-Ib'.v1;aadA2^;aph3-Ia.v1^	-	-	-	-	mphA	catA1^	-	sul1	-	-	dfrA12	TEM-1D.v1^	-	-	-	KPC-3	SHV-11.v1	35Q	OmpK35-25%;OmpK36GD	-	GyrA-83I;ParC-80I	OXA-9.v1*-42%	-	ST512	54	3	1	1	1	1	79	16	12	4	3	3	35	50	3	10	23	2	-	-	-	-	-	-	-	-	-	-	-	-	-	-	-	-	-	-	-	-	-	-	-	-
GCF_902704475.1	Italy	2016	Kpngiani7132506	human	-	SAMEA104414850	Klebsiella pneumoniae	strong	104	268884	841628	5732234	yes (946)	ambiguous_bases	ST512	1	3	9	8	ybt 10; ICEKp4	28	-	0	-	0	-	0	-	0	-	-	-	-	-	wzi154	KL107	none	Very high	1		O2v2	O2	none	Very high	0.9837		aadA2^;aph3-Ia.v1^	-	-	-	-	mphA	catA1^	-	sul1	-	-	dfrA12	TEM-1D.v1^	-	-	-	KPC-3	SHV-11.v1	35Q	OmpK35-25%;OmpK36GD	MgrB-0%	GyrA-83I;ParC-80I	OXA-9.v1*-42%	-	ST512	54	3	1	1	1	1	79	16	12	4	3	3	35	50	3	10	23	2	-	-	-	-	-	-	-	-	-	-	-	-	-	-	-	-	-	-	-	-	-	-	-	-
GCF_902704565.1	Italy	2016	Kpngiani7132507	human	-	SAMEA104414851	Klebsiella pneumoniae	strong	69	281729	841525	5536262	yes (899)	ambiguous_bases	ST512	1	3	4	2	ybt 10; ICEKp4	28	-	0	-	0	-	0	-	0	-	-	-	-	-	wzi154	KL107	none	Very high	1		O2v2	O2	none	Very high	0.9837		-	-	-	-	-	-	-	-	-	-	-	-	TEM-1D.v1^	-	-	-	KPC-3	SHV-11.v1	35Q	OmpK35-25%;OmpK36GD	MgrB-0%	GyrA-83I;ParC-80I	OXA-9.v1*-42%	-	ST512	54	3	1	1	1	1	79	16	12	4	3	3	35	50	3	10	23	2	-	-	-	-	-	-	-	-	-	-	-	-	-	-	-	-	-	-	-	-	-	-	-	-
GCF_902704795.1	Italy	2016	Kpngiani7132508	human	-	SAMEA104414852	Klebsiella pneumoniae	strong	88	387875	781511	5829835	yes (812)	ambiguous_bases	ST101	1	2	9	18	ybt 9; ICEKp3	183-1LV	-	0	-	0	-	0	-	0	-	-	-	-	-	wzi137	KL17	none	Very high	0.9999		O1v1	O1	none	Very high	0.9803		aac(6')-Ib'.v1;aadA*;aph(3')-VI;aph(3')-VI*;strA.v1	-	-	qnrS1	-	ermB.v1*;mphA	-	-	sul1	tet(D)	-	dfrA14.v1^;dfrA5	OXA-9.v1;TEM-1D.v1^	-	CTX-M-14^;CTX-M-15	-	NDM-1;OXA-48	SHV-1^	-	OmpK35-17%;OmpK36GD	-	GyrA-83Y;GyrA-87N;ParC-80I	strB.v1?-0%	-	ST101	2	6	1	5	4	1	6	5	11	6	5	1	25	37	9	5	5*	11	-	-	-	-	-	-	-	-	-	-	-	-	-	-	-	-	-	-	-	-	-	-	-	-
GCF_902704755.1	Italy	2016	Kpngiani7132509	human	-	SAMEA104414853	Klebsiella pneumoniae	strong	105	212111	841735	5742389	yes (1160)	ambiguous_bases	ST512	1	3	9	9	ybt 10; ICEKp4	28	-	0	-	0	-	0	-	0	-	-	-	-	-	wzi154	KL107	none	Very high	1		O2v2	O2	none	Very high	0.9836		aac(6')-Ib'.v1;aadA2^;aph3-Ia.v1^	-	-	-	-	mphA	catA1^	-	sul1	-	-	dfrA12	TEM-1D.v1^	-	-	-	KPC-3	SHV-11.v1	35Q	OmpK35-25%;OmpK36GD	MgrB-60%	GyrA-83I;ParC-80I	OXA-9.v1*-42%	-	ST512	54	3	1	1	1	1	79	16	12	4	3	3	35	50	3	10	23	2	-	-	-	-	-	-	-	-	-	-	-	-	-	-	-	-	-	-	-	-	-	-	-	-
GCF_902704855.1	Italy	2016	Kpngiani7132510	human	-	SAMEA104414854	Klebsiella pneumoniae	strong	125	224133	523243	5765842	yes (790)	ambiguous_bases	ST512	0	2	8	9	-	0	-	0	-	0	-	0	-	0	-	-	-	-	-	wzi154	KL107	none	Very high	0.9999		O2v2	O2	none	Very high	0.9837		aac(6')-Ib'.v1;aadA2;aph3-Ia.v1^	-	-	-	-	mphA	catA1^	-	sul1	-	-	dfrA12	TEM-104*?	-	-	-	KPC-3	SHV-11.v1	35Q	OmpK35-25%	-	GyrA-83I;ParC-80I	OXA-9.v1*-42%	-	ST512	54	3	1	1	1	1	79	-	-	-	-	-	-	-	-	-	-	-	-	-	-	-	-	-	-	-	-	-	-	-	-	-	-	-	-	-	-	-	-	-	-	-
GCF_902704925.1	Italy	2016	Kpngiani7132511	human	-	SAMEA104414855	Klebsiella pneumoniae	strong	117	315817	578428	5611567	no	-	ST2975	1	2	8	12	ybt 9; ICEKp3	157-2LV	-	0	-	0	-	0	-	0	-	-	-	-	-	wzi173	KL102	none	Very high	0.9927		O2v2	O2	none	Very high	0.9845		aac(3)-IIa.v1^;aac(6')-Ib-cr.v2;strA.v1^;strB.v1	-	-	qnrB1.v2^	-	-	CatB4.v1	-	sul2	-	-	dfrA14.v1^	OXA-1;TEM-1D.v1^	-	CTX-M-15	-	KPC-3	SHV-28.v1^	-	-	-	GyrA-83I;ParC-80I	OXA-9.v1*-42%	-	ST2975	4	1	2	52	1	46	7	41*	11	6	25	38	139*	37	39	5	5	11	-	-	-	-	-	-	-	-	-	-	-	-	-	-	-	-	-	-	-	-	-	-	-	-
GCF_902704955.1	Italy	2016	Kpngiani7132512	human	-	SAMEA104414856	Klebsiella pneumoniae	strong	118	219569	544215	5701017	yes (623)	ambiguous_bases	ST512	0	2	8	9	-	0	-	0	-	0	-	0	-	0	-	-	-	-	-	wzi154	KL107	?	Good	0.9999		O2v1	O2	-	Good	0.983	O1/O2v1_07_kfoC	aac(6')-Ib'.v1;aadA2^;aph3-Ia.v1^	-	-	-	-	mphA	catA1^	-	sul1	-	-	dfrA12	TEM-1D.v1^	-	-	-	KPC-3	SHV-11.v1	35Q	OmpK35-25%;OmpK36GD	-	GyrA-83I;ParC-80I	OXA-9.v1*-42%	-	ST512	54	3	1	1	1	1	79	-	-	-	-	-	-	-	-	-	-	-	-	-	-	-	-	-	-	-	-	-	-	-	-	-	-	-	-	-	-	-	-	-	-	-
GCF_902704835.1	Italy	2016	Kpngiani7132513	human	-	SAMEA104414857	Klebsiella pneumoniae	strong	111	219566	543978	5719762	yes (476)	ambiguous_bases	ST512	0	3	9	9	-	0	-	0	-	0	-	0	-	0	-	-	-	-	-	wzi154	KL107	none	Very high	0.9999		O2v2	O2	none	Very high	0.9837		aac(6')-Ib'.v1;aadA2^;aph3-Ia.v1^	-	-	-	-	mphA	catA1^	-	sul1	-	-	dfrA12	TEM-1D.v1^	-	-	-	KPC-3	SHV-11.v1	35Q	OmpK35-25%;OmpK36GD	MgrB-62%	GyrA-83I;ParC-80I	OXA-9.v1*-42%	aadA25*?-41%	ST512	54	3	1	1	1	1	79	-	-	-	-	-	-	-	-	-	-	-	-	-	-	-	-	-	-	-	-	-	-	-	-	-	-	-	-	-	-	-	-	-	-	-
GCF_902704885.1	Italy	2016	Kpngiani7132514	human	-	SAMEA104414858	Klebsiella pneumoniae	strong	108	219961	523239	5701814	yes (732)	ambiguous_bases	ST512	0	3	9	9	-	0	-	0	-	0	-	0	-	0	-	-	-	-	-	wzi154	KL107	none	Very high	1		O2v2	O2	none	Very high	0.9837		aac(6')-Ib'.v1;aadA2^;aph3-Ia.v1^	-	-	-	-	mphA	catA1^	-	sul1	-	-	dfrA12	TEM-1D.v1^	-	-	-	KPC-3	SHV-11.v1	35Q	OmpK35-25%;OmpK36GD	MgrB-60%	GyrA-83I;ParC-80I	OXA-9.v1*-42%	-	ST512	54	3	1	1	1	1	79	-	-	-	-	-	-	-	-	-	-	-	-	-	-	-	-	-	-	-	-	-	-	-	-	-	-	-	-	-	-	-	-	-	-	-
GCF_902704845.1	Italy	2016	Kpngiani7132515	human	-	SAMEA104414859	Klebsiella pneumoniae	strong	126	219937	544201	5705045	yes (935)	ambiguous_bases	ST512	0	2	8	9	-	0	-	0	-	0	-	0	-	0	-	-	-	-	-	wzi154	KL107	?	Good	0.9999		O2v1	O2	-	Good	0.983	O1/O2v1_07_kfoC	aac(6')-Ib'.v1;aadA2;aph3-Ia.v1^	-	-	-	-	mphA	catA1^	-	sul1	-	-	dfrA12	TEM-1D.v1^	-	-	-	KPC-3	SHV-11.v1	35Q	OmpK35-25%;OmpK36GD	-	GyrA-83I;ParC-80I	OXA-9.v1*-42%	-	ST512	54	3	1	1	1	1	79	-	-	-	-	-	-	-	-	-	-	-	-	-	-	-	-	-	-	-	-	-	-	-	-	-	-	-	-	-	-	-	-	-	-	-
GCF_902704965.1	Italy	2016	Kpngiani7132516	human	-	SAMEA104414860	Klebsiella pneumoniae	strong	114	227373	854390	5716626	yes (41)	ambiguous_bases	ST307	1	2	6	8	ybt 9; ICEKp3	157-1LV	-	0	-	0	-	0	-	0	-	-	-	-	-	wzi173	KL102	?-	Good	0.9927	KL102_07_wbaP	O2v2	O2	none	Very high	0.9845		aac(3)-IIa.v1^;aac(6')-Ib-cr.v2	-	-	qnrB1.v2^	-	-	CatB4.v1	-	-	-	-	dfrA14.v1^	OXA-1;TEM-1D.v1^	-	-	-	KPC-3	SHV-28.v1^	-	OmpK35-70%	-	GyrA-83I;ParC-80I	OXA-9.v1*-42%	CTX-M-139?-0%	ST307	4	1	2	52	1	1	7	41	11	6	25	38	139*	37	39	5	5	11	-	-	-	-	-	-	-	-	-	-	-	-	-	-	-	-	-	-	-	-	-	-	-	-
GCF_902704975.1	Italy	2016	Kpngiani7132517	human	-	SAMEA104414861	Klebsiella pneumoniae	strong	121	207413	434586	5760075	yes (1009)	ambiguous_bases	ST512	0	2	8	9	-	0	-	0	-	0	-	0	-	0	-	-	-	-	-	wzi154	KL107	none	Very high	1		O2v2	O2	none	Very high	0.9837		aac(6')-Ib'.v1;aadA2^;aph3-Ia.v1^	-	-	-	-	mphA	catA1^	-	sul1	-	-	dfrA12	TEM-1D.v1^	-	-	-	KPC-3	SHV-11.v1	35Q	OmpK35-25%;OmpK36GD	-	GyrA-83I;ParC-80I	OXA-9.v1*-42%	-	ST512	54	3	1	1	1	1	79	-	-	-	-	-	-	-	-	-	-	-	-	-	-	-	-	-	-	-	-	-	-	-	-	-	-	-	-	-	-	-	-	-	-	-
GCF_902704825.1	Italy	2016	Kpngiani7132518	human	-	SAMEA104414862	Klebsiella pneumoniae	strong	116	251265	543983	5744765	yes (1326)	ambiguous_bases	ST512	0	2	8	9	-	0	-	0	-	0	-	0	-	0	-	-	-	-	-	wzi154	KL107	none	Very high	1		O2v2	O2	none	Very high	0.9836		aac(6')-Ib'.v1;aadA2;aph3-Ia.v1^	-	-	-	-	mphA	catA1^	-	sul1	-	-	dfrA12	TEM-1D.v1^	-	-	-	KPC-3	SHV-11.v1	35Q	OmpK35-25%;OmpK36GD	-	GyrA-83I;ParC-80I	OXA-9.v1*-42%	-	ST512	54	3	1	1	1	1	79	-	-	-	-	-	-	-	-	-	-	-	-	-	-	-	-	-	-	-	-	-	-	-	-	-	-	-	-	-	-	-	-	-	-	-
GCF_902704735.1	Italy	2016	Kpngiani7132519	human	-	SAMEA104414863	Klebsiella pneumoniae	strong	99	377542	929067	5518659	yes (886)	ambiguous_bases	ST16	0	2	9	11	-	0	-	0	-	0	-	0	-	0	-	-	-	-	-	wzi50	KL51	none	Very high	0.9988		O3b	O3b	none	Very high	0.9908		aac(6')-Ib-cr.v2;aadA2^;aph3-Ia.v1^	-	-	-	-	mphA	CatB4.v1	-	sul1	-	-	dfrA12	OXA-1;TEM-1D.v1^	-	CTX-M-15	-	KPC-3	SHV-1	-	OmpK36TD	-	GyrA-83F;GyrA-87N;ParC-84K	OXA-9.v1*-42%	-	ST16	2	1	2	1	4	4	4	-	-	-	-	-	-	-	-	-	-	-	-	-	-	-	-	-	-	-	-	-	-	-	-	-	-	-	-	-	-	-	-	-	-	-
GCF_902704875.1	Italy	2016	Kpngiani7132520	human	-	SAMEA104414864	Klebsiella pneumoniae	strong	126	251264	434584	5765883	yes (987)	ambiguous_bases	ST512	0	2	8	9	-	0	-	0	-	0	-	0	-	0	-	-	-	-	-	wzi154	KL107	none	Very high	1		O2v2	O2	none	Very high	0.9836		aac(6')-Ib'.v1;aadA2;aph3-Ia.v1^	-	-	-	-	mphA	catA1^	-	sul1	-	-	dfrA12	TEM-1D.v1^	-	-	-	KPC-3	SHV-11.v1	35Q	OmpK35-25%;OmpK36GD	-	GyrA-83I;ParC-80I	OXA-9.v1*-42%	-	ST512	54	3	1	1	1	1	79	-	-	-	-	-	-	-	-	-	-	-	-	-	-	-	-	-	-	-	-	-	-	-	-	-	-	-	-	-	-	-	-	-	-	-
GCF_902704945.1	Italy	2016	Kpngiani7132521	human	-	SAMEA104414865	Klebsiella pneumoniae	strong	132	270650	434235	5768106	yes (264)	ambiguous_bases	ST512	0	2	8	9	-	0	-	0	-	0	-	0	-	0	-	-	-	-	-	wzi154	KL107	none	Very high	1		O2v2	O2	none	Very high	0.9836		aac(6')-Ib'.v1;aadA2;aph3-Ia.v1^	-	-	-	-	mphA	catA1^	-	sul1	-	-	dfrA12	TEM-1D.v1^	-	-	-	KPC-3	SHV-11.v1	35Q	OmpK35-25%;OmpK36GD	-	GyrA-83I;ParC-80I	OXA-9.v1*-42%	-	ST512	54	3	1	1	1	1	79	-	-	-	-	-	-	-	-	-	-	-	-	-	-	-	-	-	-	-	-	-	-	-	-	-	-	-	-	-	-	-	-	-	-	-
GCF_902704895.1	Italy	2016	Kpngiani7132522	human	-	SAMEA104414866	Klebsiella pneumoniae	strong	134	247021	433122	5727274	yes (397)	ambiguous_bases	ST512	0	3	9	9	-	0	-	0	-	0	-	0	-	0	-	-	-	-	-	wzi154	KL107	none	Very high	1		O2v2	O2	none	Very high	0.9837		aac(6')-Ib'.v1;aadA2;aph3-Ia.v1^	-	-	-	-	mphA	catA1^	-	sul1	-	-	dfrA12	TEM-104*?	-	-	-	KPC-3	SHV-11.v1	35Q	OmpK35-25%;OmpK36GD	MgrB-60%	GyrA-83I;ParC-80I	OXA-9.v1*-42%	-	ST512	54	3	1	1	1	1	79	-	-	-	-	-	-	-	-	-	-	-	-	-	-	-	-	-	-	-	-	-	-	-	-	-	-	-	-	-	-	-	-	-	-	-
GCF_902704725.1	Italy	2016	Kpngiani7132523	human	-	SAMEA104414867	Klebsiella pneumoniae	strong	113	251256	434583	5715523	yes (858)	ambiguous_bases	ST512	0	2	8	9	-	0	-	0	-	0	-	0	-	0	-	-	-	-	-	wzi154	KL107	none	Very high	1		O2v2	O2	none	Very high	0.9836		aac(6')-Ib'.v1;aadA2^;aph3-Ia.v1^	-	-	-	-	mphA	catA1^	-	sul1	-	-	dfrA12	TEM-1D.v1^	-	-	-	KPC-3	SHV-11.v1	35Q	OmpK35-25%;OmpK36GD	-	GyrA-83I;ParC-80I	OXA-9.v1*-42%	-	ST512	54	3	1	1	1	1	79	-	-	-	-	-	-	-	-	-	-	-	-	-	-	-	-	-	-	-	-	-	-	-	-	-	-	-	-	-	-	-	-	-	-	-
GCF_902704915.1	Italy	2016	Kpngiani7132524	human	-	SAMEA104414868	Klebsiella pneumoniae	strong	117	247020	433097	5728736	yes (487)	ambiguous_bases	ST512	0	2	8	9	-	0	-	0	-	0	-	0	-	0	-	-	-	-	-	wzi154	KL107	none	Very high	1		O2v2	O2	none	Very high	0.9837		aac(6')-Ib'.v1;aadA2;aph3-Ia.v1^	-	-	-	-	mphA	catA1^	-	sul1	-	-	dfrA12	TEM-1D.v1^	-	-	-	KPC-3	SHV-11.v1	35Q	OmpK35-25%;OmpK36GD	-	GyrA-83I;ParC-80I	OXA-9.v1*-42%	-	ST512	54	3	1	1	1	1	79	-	-	-	-	-	-	-	-	-	-	-	-	-	-	-	-	-	-	-	-	-	-	-	-	-	-	-	-	-	-	-	-	-	-	-
GCF_902704865.1	Italy	2016	Kpngiani7132525	human	-	SAMEA104414869	Klebsiella pneumoniae	strong	117	237964	433486	5721778	yes (437)	ambiguous_bases	ST512	0	2	8	9	-	0	-	0	-	0	-	0	-	0	-	-	-	-	-	wzi154	KL107	none	Very high	1		O2v2	O2	none	Very high	0.9837		aac(6')-Ib'.v1;aadA2;aph3-Ia.v1^	-	-	-	-	mphA	catA1^	-	sul1	-	-	dfrA12	TEM-1D.v1^	-	-	-	KPC-3	SHV-11.v1	35Q	OmpK35-25%;OmpK36GD	-	GyrA-83I;ParC-80I	OXA-9.v1*-42%	-	ST512	54	3	1	1	1	1	79	-	-	-	-	-	-	-	-	-	-	-	-	-	-	-	-	-	-	-	-	-	-	-	-	-	-	-	-	-	-	-	-	-	-	-
GCF_902704745.1	Italy	2016	Kpngiani7132526	human	-	SAMEA104414870	Klebsiella pneumoniae	strong	64	370948	735369	5600975	yes (597)	ambiguous_bases	ST101	1	2	3	2	ybt 9; ICEKp3	183	-	0	-	0	-	0	-	0	-	-	-	-	-	wzi137	KL17	none	Very high	0.9999		O1v1	O1	none	Very high	0.9803		-	-	-	-	-	-	-	-	-	-	-	-	TEM-1D.v1^	-	-	-	KPC-2	SHV-1^	-	OmpK35-17%	-	GyrA-83Y;GyrA-87N;ParC-80I	OXA-9.v1*-42%	-	ST101	2	6	1	5	4	1	6	5	11	6	5	1	25	37	9	5	5	11	-	-	-	-	-	-	-	-	-	-	-	-	-	-	-	-	-	-	-	-	-	-	-	-
GCF_902704905.1	Italy	2016	Kpngiani7132527	human	-	SAMEA104414871	Klebsiella pneumoniae	strong	61	385271	735365	5597759	yes (341)	ambiguous_bases	ST101	1	2	3	2	ybt 9; ICEKp3	183	-	0	-	0	-	0	-	0	-	-	-	-	-	wzi137	KL17	none	Very high	0.9999		O1v1	O1	none	Very high	0.9803		-	-	-	-	-	-	-	-	-	-	-	-	TEM-1D.v1^	-	-	-	KPC-2	SHV-1^	-	OmpK35-17%;OmpK36TD	-	GyrA-83Y;GyrA-87N;ParC-80I	OXA-9.v1*-42%	-	ST101	2	6	1	5	4	1	6	5	11	6	5	1	25	37	9	5	5	11	-	-	-	-	-	-	-	-	-	-	-	-	-	-	-	-	-	-	-	-	-	-	-	-
GCF_902704815.1	Italy	2016	Kpngiani7132528	human	-	SAMEA104414872	Klebsiella pneumoniae	strong	79	370937	735373	5612351	yes (644)	ambiguous_bases	ST101	1	2	3	2	ybt 9; ICEKp3	183	-	0	-	0	-	0	-	0	-	-	-	-	-	wzi137	KL17	none	Very high	0.9999		O1v1	O1	none	Very high	0.9803		-	-	-	-	-	-	-	-	-	-	-	-	TEM-1D.v1^	-	-	-	KPC-2	SHV-1^	-	OmpK35-17%	-	GyrA-83Y;GyrA-87N;ParC-80I	OXA-9.v1*-42%	-	ST101	2	6	1	5	4	1	6	5	11	6	5	1	25	37	9	5	5	11	-	-	-	-	-	-	-	-	-	-	-	-	-	-	-	-	-	-	-	-	-	-	-	-
GCF_902704935.1	Italy	2016	Kpngiani7132529	human	-	SAMEA104414873	Klebsiella pneumoniae	strong	67	403780	772557	5551687	yes (538)	ambiguous_bases	ST101	1	2	5	5	ybt 9; ICEKp3	183	-	0	-	0	-	0	-	0	-	-	-	-	-	wzi137	KL17	none	Very high	0.9999		O1v1	O1	none	Very high	0.9803		armA	-	-	-	-	mphE.v2;msrE	-	-	-	-	-	-	TEM-1D.v1^	-	-	-	KPC-2	SHV-1^	-	OmpK35-17%	-	GyrA-83Y;GyrA-87N;ParC-80I	OXA-9.v1*-42%	-	ST101	2	6	1	5	4	1	6	5	11	6	5	1	25	37	9	5	5	11	-	-	-	-	-	-	-	-	-	-	-	-	-	-	-	-	-	-	-	-	-	-	-	-
GCF_902705215.1	Italy	2016	Kpngiani7132530	human	-	SAMEA104414874	Klebsiella pneumoniae	strong	78	316480	661571	5483463	yes (72)	ambiguous_bases	ST307	0	2	7	8	-	0	-	0	-	0	-	0	-	0	-	-	-	-	-	wzi173	KL102	none	Very high	0.9927		O2v2	O2	none	Very high	0.9845		strA.v1^;strB.v1	-	-	qnrB1.v2^	-	-	-	-	sul2	-	-	dfrA14.v1^	TEM-1D.v1^	-	CTX-M-15	-	KPC-3	SHV-28.v1^	-	-	-	GyrA-83I;ParC-80I	OXA-9.v1*-42%	-	ST307	4	1	2	52	1	1	7	-	-	-	-	-	-	-	-	-	-	-	-	-	-	-	-	-	-	-	-	-	-	-	-	-	-	-	-	-	-	-	-	-	-	-
GCF_902705185.1	Italy	2016	Kpngiani7132531	human	-	SAMEA104414875	Klebsiella pneumoniae	strong	93	273853	524004	5680188	yes (687)	ambiguous_bases	ST512	0	2	7	8	-	0	-	0	-	0	-	0	-	0	-	-	-	-	-	wzi154	KL107	none	Very high	1		O2v2	O2	none	Very high	0.9837		aac(6')-Ib'.v1;aadA2^;aph3-Ia.v1^	-	-	-	-	mphA	catA1^	-	sul1	-	-	dfrA12	-	-	-	-	KPC-3	SHV-11.v1	35Q	OmpK35-25%;OmpK36GD	-	GyrA-83I;ParC-80I	-	-	ST512	54	3	1	1	1	1	79	-	-	-	-	-	-	-	-	-	-	-	-	-	-	-	-	-	-	-	-	-	-	-	-	-	-	-	-	-	-	-	-	-	-	-
GCF_902705095.1	Italy	2016	Kpngiani7132532	human	-	SAMEA104414876	Klebsiella pneumoniae	strong	143	269130	585071	5671905	yes (1118)	ambiguous_bases	ST15	0	2	7	11	-	0	-	0	-	0	-	0	-	0	-	-	-	-	-	wzi24	KL24	none	Very high	1		O1v1	O1	none	Very high	0.9852		aac(3)-IIa.v1^;aac(6')-Ib-cr.v2;aadA2^;aph3-Ia.v1^	-	-	qnrB1.v2^	-	mphA	-	-	sul1	-	-	dfrA12;dfrA14.v1^	OXA-1	-	-	-	KPC-3	SHV-28.v1^	-	OmpK35-22%	-	GyrA-83F;GyrA-87A;ParC-80I	-	CatB4.v1*?-0%;CatB4.v1?-60%	ST15	1	1	1	1	1	1	1	-	-	-	-	-	-	-	-	-	-	-	-	-	-	-	-	-	-	-	-	-	-	-	-	-	-	-	-	-	-	-	-	-	-	-
GCF_902705155.1	Italy	2016	Kpngiani7132533	human	-	SAMEA104414877	Klebsiella pneumoniae	strong	84	403779	771362	5580854	yes (749)	ambiguous_bases	ST101	1	2	5	5	ybt 9; ICEKp3	183	-	0	-	0	-	0	-	0	-	-	-	-	-	wzi137	KL17	none	Very high	0.9999		O1v1	O1	none	Very high	0.9803		armA	-	-	-	-	mphE.v2;msrE	-	-	-	-	-	-	TEM-1D.v1^	-	-	-	KPC-2	SHV-1^	-	OmpK35-17%;OmpK36TD	-	GyrA-83Y;GyrA-87N;ParC-80I	OXA-9.v1*-42%	-	ST101	2	6	1	5	4	1	6	5	11	6	5	1	25	37	9	5	5	11	-	-	-	-	-	-	-	-	-	-	-	-	-	-	-	-	-	-	-	-	-	-	-	-
GCF_902705175.1	Italy	2016	Kpngiani7132534	human	-	SAMEA104414878	Klebsiella pneumoniae	strong	71	370910	771364	5539300	yes (403)	ambiguous_bases	ST101	1	2	5	5	ybt 9; ICEKp3	183	-	0	-	0	-	0	-	0	-	-	-	-	-	wzi137	KL17	none	Very high	0.9999		O1v1	O1	none	Very high	0.9803		armA	-	-	-	-	mphE.v2;msrE	-	-	-	-	-	-	TEM-1D.v1^	-	-	-	KPC-2	SHV-1^	-	OmpK35-17%;OmpK36TD	-	GyrA-83Y;GyrA-87N;ParC-80I	OXA-9.v1*-42%	-	ST101	2	6	1	5	4	1	6	5	11	6	5	1	25	37	9	5	5	11	-	-	-	-	-	-	-	-	-	-	-	-	-	-	-	-	-	-	-	-	-	-	-	-
GCF_902705145.1	Italy	2016	Kpngiani7132535	human	-	SAMEA104414879	Klebsiella pneumoniae	strong	83	267239	462448	5254418	yes (75)	ambiguous_bases	ST307	1	2	7	7	ybt 9; ICEKp3	157-1LV	-	0	-	0	-	0	-	0	-	-	-	-	-	wzi173	KL102	none	Very high	0.9927		O2v2	O2	none	Very high	0.9845		aac(6')-Ib-cr.v2	-	-	qnrB1.v2^	-	-	CatB4.v1	-	-	-	-	dfrA14.v1^	OXA-1	-	CTX-M-15	-	KPC-2	SHV-28.v1^	-	-	-	GyrA-83I;ParC-80I	-	-	ST307	4	1	2	52	1	1	7	41	11	6	25	38	139*	37	39	5	5	11	-	-	-	-	-	-	-	-	-	-	-	-	-	-	-	-	-	-	-	-	-	-	-	-
GCF_902705085.1	Italy	2016	Kpngiani7132536	human	-	SAMEA104414880	Klebsiella pneumoniae	strong	75	307951	854080	5533509	yes (252)	ambiguous_bases	ST307	1	2	7	7	ybt 9; ICEKp3	157-1LV	-	0	-	0	-	0	-	0	-	-	-	-	-	wzi173	KL102	?-	Good	0.9927	KL102_07_wbaP	O2v2	O2	none	Very high	0.9845		aac(6')-Ib-cr.v2	-	-	qnrB1.v2^	-	-	CatB4.v1	-	-	-	-	dfrA14.v1^	OXA-1	-	CTX-M-15	-	KPC-2	SHV-28.v1^	-	-	-	GyrA-83I;ParC-80I	-	-	ST307	4	1	2	52	1	1	7	41	11	6	25	38	139*	37	39	5	5	11	-	-	-	-	-	-	-	-	-	-	-	-	-	-	-	-	-	-	-	-	-	-	-	-
GCF_902705235.1	Italy	2016	Kpngiani7132537	human	-	SAMEA104414881	Klebsiella pneumoniae	strong	95	303607	851078	5590650	yes (14)	ambiguous_bases	ST307	1	2	5	5	ybt 9; ICEKp3	157-1LV	-	0	-	0	-	0	-	0	-	-	-	-	-	wzi173	KL102	none	Very high	0.9927		O2v2	O2	none	Very high	0.9845		aac(6')-Ib-cr.v2	-	-	qnrB1.v2^	-	-	CatB4.v1	-	-	-	-	-	OXA-1	-	-	-	KPC-2	SHV-28.v1^	-	-	-	GyrA-83I;ParC-80I	-	-	ST307	4	1	2	52	1	1	7	41	11	6	25	38	139*	37	39	5	5	11	-	-	-	-	-	-	-	-	-	-	-	-	-	-	-	-	-	-	-	-	-	-	-	-
GCF_902705245.1	Italy	2016	Kpngiani7132538	human	-	SAMEA104414882	Klebsiella pneumoniae	strong	75	403768	771363	5581786	yes (1050)	ambiguous_bases	ST101	1	2	4	4	ybt 9; ICEKp3	183	-	0	-	0	-	0	-	0	-	-	-	-	-	wzi137	KL17	none	Very high	0.9998		O1v1	O1	none	Very high	0.9803		armA	-	-	-	-	mphE.v2;msrE	-	-	-	-	-	-	-	-	-	-	KPC-3	SHV-1^	-	OmpK35-17%;OmpK36TD	-	GyrA-83Y;GyrA-87N;ParC-80I	-	-	ST101	2	6	1	5	4	1	6	5	11	6	5	1	25	37	9	5	5	11	-	-	-	-	-	-	-	-	-	-	-	-	-	-	-	-	-	-	-	-	-	-	-	-
GCF_902705075.1	Italy	2016	Kpngiani7132539	human	-	SAMEA104414883	Klebsiella pneumoniae	strong	52	403768	771365	5461913	yes (790)	ambiguous_bases	ST101	1	2	4	4	ybt 9; ICEKp3	183	-	0	-	0	-	0	-	0	-	-	-	-	-	wzi137	KL17	none	Very high	0.9998		O1v1	O1	none	Very high	0.9803		armA	-	-	-	-	mphE.v2;msrE	-	-	-	-	-	-	-	-	-	-	KPC-3	SHV-1^	-	OmpK35-17%	-	GyrA-83Y;GyrA-87N;ParC-80I	-	-	ST101	2	6	1	5	4	1	6	5	11	6	5	1	25	37	9	5	5	11	-	-	-	-	-	-	-	-	-	-	-	-	-	-	-	-	-	-	-	-	-	-	-	-
GCF_902705125.1	Italy	2016	Kpngiani7132540	human	-	SAMEA104414884	Klebsiella pneumoniae	strong	129	246997	433275	5730261	yes (934)	ambiguous_bases	ST512	0	2	8	9	-	0	-	0	-	0	-	0	-	0	-	-	-	-	-	wzi154	KL107	none	Very high	1		O2v2	O2	none	Very high	0.9837		aac(6')-Ib'.v1;aadA2;aph3-Ia.v1^	-	-	-	-	mphA	catA1^	-	sul1	-	-	dfrA12	TEM-1D.v1^	-	-	-	KPC-3	SHV-11.v1	35Q	OmpK35-25%;OmpK36GD	-	GyrA-83I;ParC-80I	OXA-9.v1*-42%	-	ST512	54	3	1	1	1	1	79	-	-	-	-	-	-	-	-	-	-	-	-	-	-	-	-	-	-	-	-	-	-	-	-	-	-	-	-	-	-	-	-	-	-	-
GCF_902705055.1	Italy	2016	Kpngiani7132541	human	-	SAMEA104414885	Klebsiella pneumoniae	strong	108	246997	420296	5719739	yes (850)	ambiguous_bases	ST512	0	2	8	9	-	0	-	0	-	0	-	0	-	0	-	-	-	-	-	wzi154	KL107	none	Very high	1		O2v2	O2	none	Very high	0.9837		aac(6')-Ib'.v1;aadA2;aph3-Ia.v1^	-	-	-	-	mphA	catA1^	-	sul1	-	-	dfrA12	TEM-1D.v1^	-	-	-	KPC-3	SHV-11.v1	35Q	OmpK35-25%;OmpK36GD	-	GyrA-83I;ParC-80I	OXA-9.v1*-42%	-	ST512	54	3	1	1	1	1	79	-	-	-	-	-	-	-	-	-	-	-	-	-	-	-	-	-	-	-	-	-	-	-	-	-	-	-	-	-	-	-	-	-	-	-
GCF_902705065.1	Italy	2016	Kpngiani7132542	human	-	SAMEA104414886	Klebsiella pneumoniae	strong	96	308039	854392	5612642	yes (119)	ambiguous_bases	ST307	1	2	8	11	ybt 9; ICEKp3	157-1LV	-	0	-	0	-	0	-	0	-	-	-	-	-	wzi173	KL102	none	Very high	0.9927		O2v2	O2	none	Very high	0.9845		aac(3)-IIa.v1^;aac(6')-Ib-cr.v2;strA.v1^;strB.v1	-	-	qnrB1.v2^	-	-	CatB4.v1	-	sul2	-	-	dfrA14.v1^	TEM-1D.v1^	-	CTX-M-15	-	KPC-3	SHV-28.v1^	-	OmpK35-70%	-	GyrA-83I;ParC-80I	OXA-9.v1*-42%	OXA-1?-0%;OXA-1?-47%	ST307	4	1	2	52	1	1	7	41	11	6	25	38	139*	37	39	5	5	11	-	-	-	-	-	-	-	-	-	-	-	-	-	-	-	-	-	-	-	-	-	-	-	-
GCF_902705225.1	Italy	2016	Kpngiani7132543	human	-	SAMEA104414887	Klebsiella pneumoniae	strong	74	246074	434199	5531772	yes (1436)	ambiguous_bases	ST512	0	2	5	5	-	0	-	0	-	0	-	0	-	0	-	-	-	-	-	wzi154	KL107	none	Very high	1		O2v2	O2	none	Very high	0.9837		aac(6')-Ib'.v1;aadA2	-	-	-	-	-	-	-	sul1	-	-	-	TEM-1D.v1^	-	-	-	KPC-3	SHV-11.v1	35Q	OmpK35-25%;OmpK36GD	-	GyrA-83I;ParC-80I	OXA-9.v1*-42%	-	ST512	54	3	1	1	1	1	79	-	-	-	-	-	-	-	-	-	-	-	-	-	-	-	-	-	-	-	-	-	-	-	-	-	-	-	-	-	-	-	-	-	-	-
GCF_902705135.1	Italy	2016	Kpngiani7132544	human	-	SAMEA104414888	Klebsiella pneumoniae	strong	58	370910	771365	5578464	yes (550)	ambiguous_bases	ST101	1	2	4	4	ybt 9; ICEKp3	183	-	0	-	0	-	0	-	0	-	-	-	-	-	wzi137	KL17	none	Very high	0.9998		O1v1	O1	none	Very high	0.9803		armA	-	-	-	-	mphE.v2;msrE	-	-	-	-	-	-	-	-	-	-	KPC-3	SHV-1^	-	OmpK35-17%	-	GyrA-83Y;GyrA-87N;ParC-80I	-	-	ST101	2	6	1	5	4	1	6	5	11	6	5	1	25	37	9	5	5	11	-	-	-	-	-	-	-	-	-	-	-	-	-	-	-	-	-	-	-	-	-	-	-	-
GCF_902705195.1	Italy	2016	Kpngiani7132545	human	-	SAMEA104414889	Klebsiella pneumoniae	strong	57	403768	771361	5512413	yes (413)	ambiguous_bases	ST101	0	2	4	4	-	0	-	0	-	0	-	0	-	0	-	-	-	-	-	wzi137	KL17	none	Very high	0.9998		O1v1	O1	none	Very high	0.9803		armA	-	-	-	-	mphE.v2;msrE	-	-	-	-	-	-	-	-	-	-	KPC-3	SHV-1^	-	OmpK35-17%;OmpK36TD	-	GyrA-83Y;GyrA-87N;ParC-80I	-	-	ST101	2	6	1	5	4	1	6	-	-	-	-	-	-	-	-	-	-	-	-	-	-	-	-	-	-	-	-	-	-	-	-	-	-	-	-	-	-	-	-	-	-	-
GCF_902705105.1	Italy	2016	Kpngiani7132546	human	-	SAMEA104414890	Klebsiella pneumoniae	strong	122	154058	803107	5820699	yes (996)	ambiguous_bases	ST11	0	2	7	13	-	0	-	0	-	0	-	0	-	0	-	-	-	-	-	wzi14	KL14	?-	Good	0.9994	KL14_20_manB	O3b	O3b	?-	Good	0.993	O3b_02_manB,O3b_08_wbdC	aac(3)-IId^;aadA2^;armA	-	-	qnrB4;qnrS1	-	mphA;mphE.v2;msrE	-	-	sul1	-	-	dfrA12	DHA-1;TEM-1D.v1^	-	-	-	KPC-3	SHV-11.v1	35Q	OmpK35-70%	-	GyrA-83I;ParC-80I	-	-	ST11	3	3	1	1	1	1	4	-	-	-	-	-	-	-	-	-	-	-	-	-	-	-	-	-	-	-	-	-	-	-	-	-	-	-	-	-	-	-	-	-	-	-
GCF_902705115.1	Italy	2016	Kpngiani7132547	human	-	SAMEA104414891	Klebsiella pneumoniae	strong	107	237984	544153	5737778	yes (540)	ambiguous_bases	ST512	0	2	8	9	-	0	-	0	-	0	-	0	-	0	-	-	-	-	-	wzi154	KL107	none	Very high	1		O2v2	O2	none	Very high	0.9837		aac(6')-Ib'.v1;aadA2^;aph3-Ia.v1^	-	-	-	-	mphA	catA1^	-	sul1	-	-	dfrA12	TEM-1D.v1^	-	-	-	KPC-3	SHV-11.v1	35Q	OmpK35-25%;OmpK36GD	-	GyrA-83I;ParC-80I	OXA-9.v1*-42%	-	ST512	54	3	1	1	1	1	79	-	-	-	-	-	-	-	-	-	-	-	-	-	-	-	-	-	-	-	-	-	-	-	-	-	-	-	-	-	-	-	-	-	-	-
GCF_902705205.1	Italy	2016	Kpngiani7132548	human	-	SAMEA104414892	Klebsiella pneumoniae	strong	120	144036	754193	5856957	yes (1161)	ambiguous_bases	ST11	0	2	7	12	-	0	-	0	-	0	-	0	-	0	-	-	-	-	-	wzi14	KL14	?-	Good	0.9994	KL14_19_manC,KL14_20_manB	O3b	O3b	?-	Good	0.9922	O3b_01_manC,O3b_02_manB,O3b_08_wbdC	aadA2^;armA	-	-	qnrB4;qnrS1	-	mphA;mphE.v2;msrE	-	-	sul1	-	-	dfrA12	DHA-1;TEM-1D.v1^	-	-	-	KPC-3	SHV-11.v1	35Q	OmpK35-70%	-	GyrA-83I;ParC-80I	aac(3)-IId*?-0%	-	ST11	3	3	1	1	1	1	4	-	-	-	-	-	-	-	-	-	-	-	-	-	-	-	-	-	-	-	-	-	-	-	-	-	-	-	-	-	-	-	-	-	-	-
GCF_902705165.1	Italy	2016	Kpngiani7132549	human	-	SAMEA104414893	Klebsiella pneumoniae	strong	312	344854	771362	5807056	yes (739)	ambiguous_bases	ST101	1	2	5	5	ybt 9; ICEKp3	183	-	0	-	0	-	0	-	0	-	-	-	-	-	wzi137	KL17	none	Very high	0.9998		O1v1	O1	none	Very high	0.9803		armA	-	-	-	-	mphE.v2;msrE	-	-	sul1	-	-	-	-	-	-	-	KPC-3	SHV-1^	-	OmpK35-17%	-	GyrA-83Y;GyrA-87N;ParC-80I	-	-	ST101	2	6	1	5	4	1	6	5	11	6	5	1	25	37	9	5	5	11	-	-	-	-	-	-	-	-	-	-	-	-	-	-	-	-	-	-	-	-	-	-	-	-
GCF_902704995.1	Italy	2016	Kpngiani7132550	human	-	SAMEA104414894	Klebsiella pneumoniae	strong	86	315795	854900	5556995	yes (78)	ambiguous_bases	ST307	1	2	8	12	ybt 9; ICEKp3	157-1LV	-	0	-	0	-	0	-	0	-	-	-	-	-	wzi173	KL102	none	Very high	0.9927		O2v2	O2	none	Very high	0.9845		aac(3)-IIa.v1^;aac(6')-Ib-cr.v2;strA.v1^;strB.v1	-	-	qnrB1.v2^	-	-	CatB4.v1	-	sul2	-	-	dfrA14.v1^	OXA-1;TEM-1D.v1^	-	CTX-M-15	-	KPC-3	SHV-28.v1^	-	OmpK36-80%	-	GyrA-83I;ParC-80I	-	-	ST307	4	1	2	52	1	1	7	41	11	6	25	38	139*	37	39	5	5	11	-	-	-	-	-	-	-	-	-	-	-	-	-	-	-	-	-	-	-	-	-	-	-	-
GCF_902705015.1	Italy	2016	Kpngiani7132551	human	-	SAMEA104414895	Klebsiella pneumoniae	strong	108	225048	420454	5695763	yes (429)	ambiguous_bases	ST512	0	3	9	9	-	0	-	0	-	0	-	0	-	0	-	-	-	-	-	wzi154	KL107	none	Very high	1		O2v2	O2	none	Very high	0.9837		aac(6')-Ib'.v1;aadA2^;aph3-Ia.v1^	-	-	-	-	mphA	catA1^	-	sul1	-	-	dfrA12	TEM-1D.v1^	-	-	-	KPC-3	SHV-11.v1	35Q	OmpK35-25%;OmpK36GD	MgrB-0%	GyrA-83I;ParC-80I	OXA-9.v1*-42%	-	ST512	54	3	1	1	1	1	79	-	-	-	-	-	-	-	-	-	-	-	-	-	-	-	-	-	-	-	-	-	-	-	-	-	-	-	-	-	-	-	-	-	-	-
GCF_902705045.1	Italy	2016	Kpngiani7132552	human	-	SAMEA104414896	Klebsiella pneumoniae	strong	108	237981	544161	5738099	yes (673)	ambiguous_bases	ST512	0	2	8	9	-	0	-	0	-	0	-	0	-	0	-	-	-	-	-	wzi154	KL107	none	Very high	1		O2v2	O2	none	Very high	0.9837		aac(6')-Ib'.v1;aadA2;aph3-Ia.v1^	-	-	-	-	mphA	catA1^	-	sul1	-	-	dfrA12	TEM-1D.v1^	-	-	-	KPC-3	SHV-11.v1	35Q	OmpK35-25%;OmpK36GD	-	GyrA-83I;ParC-80I	OXA-9.v1*-42%	-	ST512	54	3	1	1	1	1	79	-	-	-	-	-	-	-	-	-	-	-	-	-	-	-	-	-	-	-	-	-	-	-	-	-	-	-	-	-	-	-	-	-	-	-
GCF_902705035.1	Italy	2016	Kpngiani7132553	human	-	SAMEA104414897	Klebsiella pneumoniae	strong	59	403768	771353	5577033	yes (412)	ambiguous_bases	ST101	1	2	4	4	ybt 9; ICEKp3	183	-	0	-	0	-	0	-	0	-	-	-	-	-	wzi137	KL17	none	Very high	0.9998		O1v1	O1	none	Very high	0.9803		armA	-	-	-	-	mphE.v2;msrE	-	-	-	-	-	-	-	-	-	-	KPC-3	SHV-1^	-	OmpK35-17%	-	GyrA-83Y;GyrA-87N;ParC-80I	-	-	ST101	2	6	1	5	4	1	6	5	11	6	5	1	25	37	9	5	5	11	-	-	-	-	-	-	-	-	-	-	-	-	-	-	-	-	-	-	-	-	-	-	-	-
GCF_902705005.1	Italy	2016	Kpngiani7132554	human	-	SAMEA104414898	Klebsiella pneumoniae	strong	130	226232	434572	5929305	yes (674)	ambiguous_bases	ST512	0	2	8	9	-	0	-	0	-	0	-	0	-	0	-	-	-	-	-	wzi154	KL107	none	Very high	1		O2v2	O2	none	Very high	0.9837		aac(6')-Ib'.v1;aadA2;aph3-Ia.v1^	-	-	-	-	mphA	catA1^	-	sul1	-	-	dfrA12	TEM-1D.v1^	-	-	-	KPC-3	SHV-11.v1	35Q	OmpK35-25%	-	GyrA-83I;ParC-80I	OXA-9.v1*-42%	-	ST512	54	3	1	1	1	1	79	-	-	-	-	-	-	-	-	-	-	-	-	-	-	-	-	-	-	-	-	-	-	-	-	-	-	-	-	-	-	-	-	-	-	-
GCF_902704985.1	Italy	2016	Kpngiani7132555	human	-	SAMEA104414899	Klebsiella pneumoniae	strong	72	370932	771363	5585982	yes (757)	ambiguous_bases	ST101	1	2	4	4	ybt 9; ICEKp3	183	-	0	-	0	-	0	-	0	-	-	-	-	-	wzi137	KL17	none	Very high	0.9998		O1v1	O1	none	Very high	0.9803		armA	-	-	-	-	mphE.v2;msrE	-	-	-	-	-	-	-	-	-	-	KPC-3	SHV-1^	-	OmpK35-17%	-	GyrA-83Y;GyrA-87N;ParC-80I	-	-	ST101	2	6	1	5	4	1	6	5	11	6	5	1	25	37	9	5	5	11	-	-	-	-	-	-	-	-	-	-	-	-	-	-	-	-	-	-	-	-	-	-	-	-
GCF_902705025.1	Italy	2016	Kpngiani7132556	human	-	SAMEA104414900	Klebsiella pneumoniae	strong	181	308154	989913	5943312	yes (674)	ambiguous_bases	ST2185	0	2	1	1	-	0	-	0	-	0	-	0	-	0	-	-	-	-	-	wzi11	KL11	?-*	Good	0.9243	KL11_07_wcaJ	O3/O3a	O3/O3a	*	Very high	0.9552		-	-	-	-	-	-	-	-	-	-	-	-	-	-	-	-	KPC-3	SHV-120*?	240K	-	-	-	-	-	ST2185	2	1	35	1	3	27	25	-	-	-	-	-	-	-	-	-	-	-	-	-	-	-	-	-	-	-	-	-	-	-	-	-	-	-	-	-	-	-	-	-	-	-
GCF_902703705.1	Italy	2016	Kpngiani7132557	human	-	SAMEA104414901	Klebsiella pneumoniae	strong	105	247020	544151	5746555	yes (299)	ambiguous_bases	ST512	0	2	8	9	-	0	-	0	-	0	-	0	-	0	-	-	-	-	-	wzi154	KL107	none	Very high	0.9997		O2v2	O2	none	Very high	0.9837		aac(6')-Ib'.v1;aadA2^;aph3-Ia.v1^	-	-	-	-	mphA	catA1^	-	sul1	-	-	dfrA12	TEM-1D.v1^	-	-	-	KPC-3	SHV-11.v1	35Q	OmpK35-25%;OmpK36GD	-	GyrA-83I;ParC-80I	OXA-9.v1*-42%	-	ST512	54	3	1	1	1	1	79	-	-	-	-	-	-	-	-	-	-	-	-	-	-	-	-	-	-	-	-	-	-	-	-	-	-	-	-	-	-	-	-	-	-	-
GCF_902703605.1	Italy	2016	Kpngiani7132558	human	-	SAMEA104414902	Klebsiella pneumoniae	strong	128	154076	808645	5834008	yes (988)	ambiguous_bases	ST11	0	2	7	13	-	0	-	0	-	0	-	0	-	0	-	-	-	-	-	wzi14	KL14	?-+	Good	0.9991	KL14_20_manB	O3b	O3b	?-	Good	0.9924	O3b_02_manB,O3b_08_wbdC	aac(3)-IId^;aadA2^;armA	-	-	qnrB4;qnrS1	-	mphA;mphE.v2;msrE	-	-	sul1	-	-	dfrA12	DHA-1;TEM-1D.v1^	-	-	-	KPC-3	SHV-11.v1	35Q	OmpK35-70%	-	GyrA-83I;ParC-80I	-	-	ST11	3	3	1	1	1	1	4	-	-	-	-	-	-	-	-	-	-	-	-	-	-	-	-	-	-	-	-	-	-	-	-	-	-	-	-	-	-	-	-	-	-	-
GCF_902703655.1	Italy	2016	Kpngiani7132559	human	-	SAMEA104414903	Klebsiella pneumoniae	strong	113	209339	524006	5525890	yes (1321)	ambiguous_bases	ST745	0	3	7	7	-	0	-	0	-	0	-	0	-	0	-	-	-	-	-	wzi154	KL107	none	Very high	0.9999		O2v2	O2	none	Very high	0.9837		aac(6')-Ib'.v1;aadA2^;aph3-Ia.v1^	-	-	-	-	mphA	-	-	sul1	-	-	dfrA12	-	-	-	-	KPC-3	SHV-11.v1	35Q	OmpK35-25%;OmpK36GD	MgrB-60%	GyrA-83I;ParC-80I	-	-	ST745	54	3	1	1	1	67	79	-	-	-	-	-	-	-	-	-	-	-	-	-	-	-	-	-	-	-	-	-	-	-	-	-	-	-	-	-	-	-	-	-	-	-
GCF_902703625.1	Italy	2016	Kpngiani7132560	human	-	SAMEA104414904	Klebsiella pneumoniae	strong	123	237981	543985	5747813	yes (668)	ambiguous_bases	ST512	0	2	8	9	-	0	-	0	-	0	-	0	-	0	-	-	-	-	-	wzi154	KL107	none	Very high	1		O2v2	O2	none	Very high	0.9837		aac(6')-Ib'.v1;aadA2;aph3-Ia.v1^	-	-	-	-	mphA	catA1^	-	sul1	-	-	dfrA12	TEM-1D.v1^	-	-	-	KPC-3	SHV-11.v1	35Q	OmpK35-25%;OmpK36GD	-	GyrA-83I;ParC-80I	OXA-9.v1*-42%	-	ST512	54	3	1	1	1	1	79	-	-	-	-	-	-	-	-	-	-	-	-	-	-	-	-	-	-	-	-	-	-	-	-	-	-	-	-	-	-	-	-	-	-	-
GCF_902703795.1	Italy	2016	Kpngiani7132561	human	-	SAMEA104414905	Klebsiella pneumoniae	strong	160	192344	420508	5844114	yes (699)	ambiguous_bases	ST512	0	3	9	10	-	0	-	0	-	0	-	0	-	0	-	-	-	-	-	wzi154	KL107	none	Very high	0.9999		O2v2	O2	none	Very high	0.9837		aac(6')-Ib'.v1;aadA2^;aph3-Ia.v1^	-	-	qnrS1	-	mphA	catA1^	-	sul1	-	-	dfrA12	TEM-1D.v1^	-	-	-	KPC-3	SHV-11.v1	35Q	OmpK35-25%;OmpK36GD	MgrB-53%	GyrA-83I;ParC-80I	OXA-9.v1*-42%	-	ST512	54	3	1	1	1	1	79	-	-	-	-	-	-	-	-	-	-	-	-	-	-	-	-	-	-	-	-	-	-	-	-	-	-	-	-	-	-	-	-	-	-	-
GCF_902703615.1	Italy	2016	Kpngiani7132562	human	-	SAMEA104414906	Klebsiella pneumoniae	strong	65	403768	771363	5585231	yes (645)	ambiguous_bases	ST101	1	2	4	4	ybt 9; ICEKp3	183	-	0	-	0	-	0	-	0	-	-	-	-	-	wzi137	KL17	none	Very high	0.9998		O1v1	O1	none	Very high	0.9803		armA	-	-	-	-	mphE.v2;msrE	-	-	-	-	-	-	-	-	-	-	KPC-3	SHV-1^	-	OmpK35-17%;OmpK36TD	-	GyrA-83Y;GyrA-87N;ParC-80I	-	-	ST101	2	6	1	5	4	1	6	5	11	6	5	1	25	37	9	5	5	11	-	-	-	-	-	-	-	-	-	-	-	-	-	-	-	-	-	-	-	-	-	-	-	-
GCF_902703765.1	Italy	2016	Kpngiani7132563	human	-	SAMEA104414907	Klebsiella pneumoniae	strong	98	237994	544160	5652154	yes (515)	ambiguous_bases	ST512	0	2	8	9	-	0	-	0	-	0	-	0	-	0	-	-	-	-	-	wzi154	KL107	none	Very high	1		O2v2	O2	none	Very high	0.9837		aac(6')-Ib'.v1;aadA2^;aph3-Ia.v1^	-	-	-	-	mphA	catA1^	-	sul1	-	-	dfrA12	TEM-1D.v1^	-	-	-	KPC-3	SHV-11.v1	35Q	OmpK35-25%;OmpK36GD	-	GyrA-83I;ParC-80I	OXA-9.v1*-42%	-	ST512	54	3	1	1	1	1	79	-	-	-	-	-	-	-	-	-	-	-	-	-	-	-	-	-	-	-	-	-	-	-	-	-	-	-	-	-	-	-	-	-	-	-
GCF_902703735.1	Italy	2016	Kpngiani7132564	human	-	SAMEA104414908	Klebsiella pneumoniae	strong	63	370890	771513	5584100	yes (943)	ambiguous_bases	ST101	1	2	4	4	ybt 9; ICEKp3	183	-	0	-	0	-	0	-	0	-	-	-	-	-	wzi137	KL17	none	Very high	0.9998		O1v1	O1	none	Very high	0.9803		armA	-	-	-	-	mphE.v2;msrE	-	-	-	-	-	-	-	-	-	-	KPC-3	SHV-1^	-	OmpK35-17%;OmpK36TD	-	GyrA-83Y;GyrA-87N;ParC-80I	-	-	ST101	2	6	1	5	4	1	6	5	11	6	5	1	25	37	9	5	5	11	-	-	-	-	-	-	-	-	-	-	-	-	-	-	-	-	-	-	-	-	-	-	-	-
GCF_902703715.1	Italy	2016	Kpngiani7132565	human	-	SAMEA104414909	Klebsiella pneumoniae	strong	77	255711	1106187	5484790	yes (1)	ambiguous_bases	ST307	0	2	4	4	-	0	-	0	-	0	-	0	-	0	-	-	-	-	-	wzi173	KL102	none	Very high	0.9927		O2v2	O2	none	Very high	0.9845		-	-	-	qnrB1.v2^	-	-	-	-	-	-	-	dfrA14.v1^	TEM-1D.v1^	-	-	-	KPC-3	SHV-28.v1^	-	-	-	GyrA-83I;ParC-80I	OXA-9.v1*-42%	-	ST307	4	1	2	52	1	1	7	-	-	-	-	-	-	-	-	-	-	-	-	-	-	-	-	-	-	-	-	-	-	-	-	-	-	-	-	-	-	-	-	-	-	-
GCF_902703755.1	Italy	2016	Kpngiani7132566	human	-	SAMEA104414910	Klebsiella pneumoniae	strong	87	260467	806022	5575784	yes (772)	ambiguous_bases	ST258	1	2	4	4	ybt 13; ICEKp2	299	-	0	-	0	-	0	-	0	-	-	-	-	-	wzi29	KL106	?	Good	0.9999		O2v2	O2	none	Very high	0.9848		aac(6')-Ib'.v1;aph3-Ia.v1^	-	-	-	-	-	-	-	-	-	-	-	-	-	SHV-12	-	KPC-2	-	238S;240K;35Q	OmpK35-25%	-	GyrA-83I;ParC-80I	-	-	ST258	3	3	1	1	1	1	79	6	4	20	14	1	126	131	2	4	52	2	-	-	-	-	-	-	-	-	-	-	-	-	-	-	-	-	-	-	-	-	-	-	-	-
GCF_902703695.1	Italy	2016	Kpngiani7132567	human	-	SAMEA104414911	Klebsiella pneumoniae	strong	69	475023	771364	5640752	yes (697)	ambiguous_bases	ST101	1	3	5	4	ybt 9; ICEKp3	183	-	0	-	0	-	0	-	0	-	-	-	-	-	wzi137	KL17	none	Very high	0.9999		O1v1	O1	none	Very high	0.9803		armA	-	-	-	-	mphE.v2;msrE	-	-	-	-	-	-	-	-	-	-	KPC-3	SHV-1^	-	OmpK35-17%;OmpK36TD	MgrB-0%	GyrA-83Y;GyrA-87N;ParC-80I	-	-	ST101	2	6	1	5	4	1	6	5	11	6	5	1	25	37	9	5	5	11	-	-	-	-	-	-	-	-	-	-	-	-	-	-	-	-	-	-	-	-	-	-	-	-
GCF_902703665.1	Italy	2016	Kpngiani7132568	human	-	SAMEA104414912	Klebsiella pneumoniae	strong	68	242909	544162	5486909	yes (780)	ambiguous_bases	ST512	0	2	5	4	-	0	-	0	-	0	-	0	-	0	-	-	-	-	-	wzi154	KL107	-	High	0.9999	KL107_07_wbaP	O2v2	O2	none	Very high	0.9837		aadA2	-	-	-	-	-	-	-	sul1*	-	-	-	TEM-1D.v1^	-	-	-	KPC-3	SHV-11.v1	35Q	OmpK35-25%;OmpK36GD	-	GyrA-83I;ParC-80I	OXA-9.v1*-42%	-	ST512	54	3	1	1	1	1	79	-	-	-	-	-	-	-	-	-	-	-	-	-	-	-	-	-	-	-	-	-	-	-	-	-	-	-	-	-	-	-	-	-	-	-
GCF_902703775.1	Italy	2016	Kpngiani7132569	human	-	SAMEA104414913	Klebsiella pneumoniae	strong	108	373631	854899	5707435	no	-	ST307	1	2	8	11	ybt 9; ICEKp3	157-1LV	-	0	-	0	-	0	-	0	-	-	-	-	-	wzi173	KL102	?-	Good	0.9837	KL102_01_galF	O2v2	O2	none	Very high	0.9845		aac(6')-Ib-cr.v2;strA.v1^;strB.v1	-	-	qnrB1.v2^	-	-	CatB4.v1	-	sul2	-	-	dfrA14.v1^	OXA-1;TEM-1D.v1^	-	CTX-M-15	-	KPC-3	SHV-28.v1^	-	-	-	GyrA-83I;ParC-80I	OXA-9.v1*-42%	-	ST307	4	1	2	52	1	1	7	41	11	6	25	38	139*	37	39	5	5	11	-	-	-	-	-	-	-	-	-	-	-	-	-	-	-	-	-	-	-	-	-	-	-	-
GCF_902703785.1	Italy	2016	Kpngiani7132570	human	-	SAMEA104414914	Klebsiella pneumoniae	strong	73	403780	771363	5468752	yes (200)	ambiguous_bases	ST101	1	2	5	5	ybt 9; ICEKp3	183	-	0	-	0	-	0	-	0	-	-	-	-	-	wzi137	KL17	-	High	1	KL17_02_cpsACP	O1v1	O1	none	Very high	0.9803		armA	-	-	-	-	mphE.v2;msrE	-	-	-	-	-	-	TEM-1D.v1^	-	-	-	KPC-2	SHV-1^	-	OmpK35-17%;OmpK36TD	-	GyrA-83Y;GyrA-87N;ParC-80I	OXA-9.v1*-42%	-	ST101	2	6	1	5	4	1	6	5	11	6	5	1	25	37	9	5	5	11	-	-	-	-	-	-	-	-	-	-	-	-	-	-	-	-	-	-	-	-	-	-	-	-
GCF_902703635.1	Italy	2016	Kpngiani7132571	human	-	SAMEA104414915	Klebsiella pneumoniae	strong	93	256909	524010	5566767	yes (792)	ambiguous_bases	ST512	0	2	7	8	-	0	-	0	-	0	-	0	-	0	-	-	-	-	-	wzi154	KL107	none	Very high	1		O2v2	O2	none	Very high	0.9837		aac(6')-Ib'.v1;aadA2^;aph3-Ia.v1^	-	-	-	-	mphA	catA1^	-	sul1	-	-	dfrA12	-	-	-	-	KPC-3	SHV-11.v1	35Q	OmpK35-25%;OmpK36GD	-	GyrA-83I;ParC-80I	-	-	ST512	54	3	1	1	1	1	79	-	-	-	-	-	-	-	-	-	-	-	-	-	-	-	-	-	-	-	-	-	-	-	-	-	-	-	-	-	-	-	-	-	-	-
GCF_902703745.1	Italy	2016	Kpngiani7132572	human	-	SAMEA104414916	Klebsiella pneumoniae	strong	127	224411	523909	5668126	yes (716)	ambiguous_bases	ST512	0	2	8	9	-	0	-	0	-	0	-	0	-	0	-	-	-	-	-	wzi154	KL107	none	Very high	0.9999		O2v2	O2	none	Very high	0.9837		aac(6')-Ib'.v1;aadA2^;aph3-Ia.v1^	-	-	-	-	mphA	catA1^	-	sul1	-	-	dfrA12	TEM-1D.v1^	-	-	-	KPC-3	SHV-11.v1	35Q	OmpK35-25%;OmpK36GD	-	GyrA-83I;ParC-80I	OXA-9.v1*-42%	-	ST512	54	3	1	1	1	1	79	-	-	-	-	-	-	-	-	-	-	-	-	-	-	-	-	-	-	-	-	-	-	-	-	-	-	-	-	-	-	-	-	-	-	-
GCF_902703935.1	Italy	2016	Kpngiani7132579	human	-	SAMEA104414923	Klebsiella pneumoniae	strong	74	256979	540533	5566858	yes (1169)	ambiguous_bases	ST258	1	2	3	3	ybt 13; ICEKp2	299	-	0	-	0	-	0	-	0	-	-	-	-	-	wzi29	KL106	?	Good	0.9999		O2v2	O2	none	Very high	0.9848		aac(6')-Ib'.v1;aph3-Ia.v1^	-	-	-	-	-	-	-	-	-	-	-	-	-	-	-	KPC-2	-	-	OmpK35-25%	-	GyrA-83I;ParC-80I	SHV-129?-81%	-	ST258	3	3	1	1	1	1	79	6	4	20	14	1	126	131	2	4	52	2	-	-	-	-	-	-	-	-	-	-	-	-	-	-	-	-	-	-	-	-	-	-	-	-
GCF_902703975.1	Italy	2016	Kpngiani7132581	human	-	SAMEA104414925	Klebsiella pneumoniae	strong	63	255803	1106393	5467317	yes (350)	ambiguous_bases	ST307	0	2	4	4	-	0	-	0	-	0	-	0	-	0	-	-	-	-	-	wzi173	KL102	none	Very high	0.9927		O2v2	O2	none	Very high	0.9845		-	-	-	qnrB1.v2^	-	-	-	-	-	-	-	dfrA14.v1^	TEM-1D.v1^	-	-	-	KPC-3	SHV-28.v1^	-	-	-	GyrA-83I;ParC-80I	OXA-9.v1*-42%	-	ST307	4	1	2	52	1	1	7	-	-	-	-	-	-	-	-	-	-	-	-	-	-	-	-	-	-	-	-	-	-	-	-	-	-	-	-	-	-	-	-	-	-	-
GCF_902703885.1	Italy	2016	Kpngiani7132582	human	-	SAMEA104414926	Klebsiella pneumoniae	strong	68	323705	1106188	5480842	no	-	ST307	0	2	7	9	-	0	-	0	-	0	-	0	-	0	-	-	-	-	-	wzi173	KL102	none	Very high	0.9927		O2v2	O2	none	Very high	0.9845		aac(3)-IIa.v1^;strA.v1^;strB.v1	-	-	qnrB1.v2^	-	-	-	-	sul2	-	-	dfrA14.v1^	TEM-1D.v1^	-	CTX-M-15	-	KPC-3	SHV-28.v1^	-	-	-	GyrA-83I;ParC-80I	OXA-9.v1*-42%	-	ST307	4	1	2	52	1	1	7	-	-	-	-	-	-	-	-	-	-	-	-	-	-	-	-	-	-	-	-	-	-	-	-	-	-	-	-	-	-	-	-	-	-	-
GCF_902703985.1	Italy	2016	Kpngiani7132583	human	-	SAMEA104414927	Klebsiella pneumoniae	strong	59	323708	1106083	5466770	yes (76)	ambiguous_bases	ST307	0	2	4	4	-	0	-	0	-	0	-	0	-	0	-	-	-	-	-	wzi173	KL102	none	Very high	0.9927		O2v2	O2	none	Very high	0.9845		-	-	-	qnrB1.v2^	-	-	-	-	-	-	-	dfrA14.v1^	TEM-1D.v1^	-	-	-	KPC-3	SHV-28.v1^	-	-	-	GyrA-83I;ParC-80I	OXA-9.v1*-42%	-	ST307	4	1	2	52	1	1	7	-	-	-	-	-	-	-	-	-	-	-	-	-	-	-	-	-	-	-	-	-	-	-	-	-	-	-	-	-	-	-	-	-	-	-
GCF_902703875.1	Italy	2016	Kpngiani7132584	human	-	SAMEA104414928	Klebsiella pneumoniae	strong	60	323707	593474	5465805	no	-	ST307	0	2	4	4	-	0	-	0	-	0	-	0	-	0	-	-	-	-	-	wzi173	KL102	none	Very high	0.9927		O2v2	O2	none	Very high	0.9845		-	-	-	qnrB1.v2^	-	-	-	-	-	-	-	dfrA14.v1^	TEM-1D.v1^	-	-	-	KPC-3	SHV-28.v1^	-	-	-	GyrA-83I;ParC-80I	OXA-9.v1*-42%	-	ST307	4	1	2	52	1	1	7	-	-	-	-	-	-	-	-	-	-	-	-	-	-	-	-	-	-	-	-	-	-	-	-	-	-	-	-	-	-	-	-	-	-	-
GCF_902703955.1	Italy	2016	Kpngiani7132585	human	-	SAMEA104414929	Klebsiella pneumoniae	strong	103	223750	543982	5669545	yes (460)	ambiguous_bases	ST512	0	3	9	8	-	0	-	0	-	0	-	0	-	0	-	-	-	-	-	wzi154	KL107	none	Very high	1		O2v2	O2	none	Very high	0.9837		aac(6')-Ib'.v1;aadA2^	-	-	-	-	mphA	catA1^	-	sul1	-	-	dfrA12	TEM-1D.v1^	-	-	-	KPC-3	SHV-11.v1	35Q	OmpK35-25%;OmpK36GD	MgrB-62%	GyrA-83I;ParC-80I	OXA-9.v1*-42%	-	ST512	54	3	1	1	1	1	79	-	-	-	-	-	-	-	-	-	-	-	-	-	-	-	-	-	-	-	-	-	-	-	-	-	-	-	-	-	-	-	-	-	-	-
GCF_902704005.1	Italy	2016	Kpngiani7132586	human	-	SAMEA104414930	Klebsiella pneumoniae	strong	69	375897	854700	5537071	no	-	ST307	1	2	7	8	ybt 9; ICEKp3	157-1LV	-	0	-	0	-	0	-	0	-	-	-	-	-	wzi173	KL102	none	Very high	0.9927		O2v2	O2	-	High	0.9845	O1/O2v2_05_wbbN	aac(6')-Ib-cr.v2	-	-	qnrB1.v2^	-	-	CatB4.v1	-	-	-	-	dfrA14.v1^	OXA-1;TEM-1D.v1^	-	CTX-M-15	-	KPC-2	SHV-28.v1^	-	-	-	GyrA-83I;ParC-80I	OXA-9.v1*-42%	-	ST307	4	1	2	52	1	1	7	41	11	6	25	38	139*-61%	37	39	5	5	11	-	-	-	-	-	-	-	-	-	-	-	-	-	-	-	-	-	-	-	-	-	-	-	-
GCF_902703895.1	Italy	2016	Kpngiani7132587	human	-	SAMEA104414931	Klebsiella pneumoniae	strong	99	307177	854881	5598512	no	-	ST307	1	2	8	11	ybt 9; ICEKp3	157-1LV	-	0	-	0	-	0	-	0	-	-	-	-	-	wzi173	KL102	none	Very high	0.9927		O2v2	O2	none	Very high	0.9845		aac(3)-IIa.v1^;strA.v1^;strB.v1	-	-	qnrB1.v2^	-	-	CatB4.v1	-	sul2	-	-	dfrA14.v1^	OXA-1;TEM-1D.v1^	-	CTX-M-15	-	KPC-3	SHV-28.v1^	-	-	-	GyrA-83I;ParC-80I	OXA-9.v1*-42%;aac(6')-Ib-cr.v1*?-0%	-	ST307	4	1	2	52	1	1	7	41	11	6	25	38	139*	37	39	5	5	11	-	-	-	-	-	-	-	-	-	-	-	-	-	-	-	-	-	-	-	-	-	-	-	-
GCF_902703925.1	Italy	2016	Kpngiani7132588	human	-	SAMEA104414932	Klebsiella pneumoniae	strong	95	307124	576837	5596819	no	-	ST307	1	2	8	11	ybt 9; ICEKp3	157-1LV	-	0	-	0	-	0	-	0	-	-	-	-	-	wzi173	KL102	none	Very high	0.9927		O2v2	O2	none	Very high	0.9845		aac(3)-IIa.v1^;strA.v1^;strB.v1	-	-	qnrB1.v2^	-	-	CatB4.v1	-	sul2	-	-	dfrA14.v1^	OXA-1;TEM-1D.v1^	-	CTX-M-15	-	KPC-3	SHV-28.v1^	-	-	-	GyrA-83I;ParC-80I	OXA-9.v1*-42%;aac(6')-Ib-cr.v1*?-0%	-	ST307	4	1	2	52	1	1	7	41	11	6	25	38	139*	37	39	5	5	11	-	-	-	-	-	-	-	-	-	-	-	-	-	-	-	-	-	-	-	-	-	-	-	-
GCF_902703845.1	Italy	2016	Kpngiani7132589	human	-	SAMEA104414933	Klebsiella pneumoniae	strong	100	336390	854876	5633207	no	-	ST307	1	2	6	8	ybt 9; ICEKp3	157-1LV	-	0	-	0	-	0	-	0	-	-	-	-	-	wzi173	KL102	none	Very high	0.9927		O2v2	O2	none	Very high	0.9845		aac(3)-IIa.v1^;aac(6')-Ib-cr.v2	-	-	qnrB1.v2^	-	-	CatB4.v1	-	-	-	-	dfrA14.v1^	OXA-1;TEM-1D.v1^	-	-	-	KPC-3	SHV-28.v1^	-	-	-	GyrA-83I;ParC-80I	OXA-9.v1*-42%	-	ST307	4	1	2	52	1	1	7	41	11	6	25	38	139*	37	39	5	5	11	-	-	-	-	-	-	-	-	-	-	-	-	-	-	-	-	-	-	-	-	-	-	-	-
GCF_902703915.1	Italy	2016	Kpngiani7132590	human	-	SAMEA104414934	Klebsiella pneumoniae	strong	122	263344	1105740	5560393	yes (1)	ambiguous_bases	ST307	0	2	9	13	-	0	-	0	-	0	-	0	-	0	-	-	-	-	-	wzi173	KL102	none	Very high	0.9927		O2v2	O2	none	Very high	0.9845		aac(3)-IIa.v1^;aac(6')-Ib-cr.v2;strA.v1^;strB.v1	-	-	qnrB1.v2^	-	-	CatB4.v1	-	sul2	tet(A).v1	-	dfrA14.v1^	OXA-1*;TEM-1D.v1^	-	CTX-M-15	-	KPC-3	SHV-28.v1^	-	-	-	GyrA-83I;ParC-80I	OXA-9.v1*-42%	-	ST307	4	1	2	52	1	1	7	-	-	-	-	-	-	-	-	-	-	-	-	-	-	-	-	-	-	-	-	-	-	-	-	-	-	-	-	-	-	-	-	-	-	-
GCF_902704015.1	Italy	2016	Kpngiani7132591	human	-	SAMEA104414935	Klebsiella pneumoniae	strong	95	263102	1106598	5542724	yes (78)	ambiguous_bases	ST307	0	2	9	13	-	0	-	0	-	0	-	0	-	0	-	-	-	-	-	wzi173	KL102	none	Very high	0.9927		O2v2	O2	none	Very high	0.9845		aac(3)-IIa.v1^;aac(6')-Ib-cr.v2;strA.v1^;strB.v1	-	-	qnrB1.v2^	-	-	CatB4.v1	-	sul2	tet(A).v1	-	dfrA14.v1^	OXA-1*;TEM-1D.v1^	-	CTX-M-15	-	KPC-3	SHV-28.v1^	-	-	-	GyrA-83I;ParC-80I	OXA-9.v1*-42%	-	ST307	4	1	2	52	1	1	7	-	-	-	-	-	-	-	-	-	-	-	-	-	-	-	-	-	-	-	-	-	-	-	-	-	-	-	-	-	-	-	-	-	-	-
GCF_902704175.1	Italy	2016	Kpngiani7132592	human	-	SAMEA104414936	Klebsiella pneumoniae	strong	98	219717	524004	5632636	yes (723)	ambiguous_bases	ST512	0	3	9	8	-	0	-	0	-	0	-	0	-	0	-	-	-	-	-	wzi154	KL107	none	Very high	1		O2v2	O2	none	Very high	0.9837		aac(6')-Ib'.v1;aadA2^	-	-	-	-	mphA	catA1^	-	sul1	-	-	dfrA12	TEM-1D.v1^	-	-	-	KPC-3	SHV-11.v1	35Q	OmpK35-25%;OmpK36GD	MgrB-60%	GyrA-83I;ParC-80I	OXA-9.v1*-42%	-	ST512	54	3	1	1	1	1	79	-	-	-	-	-	-	-	-	-	-	-	-	-	-	-	-	-	-	-	-	-	-	-	-	-	-	-	-	-	-	-	-	-	-	-
GCF_902704225.1	Italy	2016	Kpngiani7132593	human	-	SAMEA104414937	Klebsiella pneumoniae	strong	62	270631	524011	5493629	yes (888)	ambiguous_bases	ST512	0	3	6	4	-	0	-	0	-	0	-	0	-	0	-	-	-	-	-	wzi154	KL107	none	Very high	1		O2v2	O2	none	Very high	0.9837		aadA2	-	-	-	-	-	-	-	sul1	-	-	-	TEM-1D.v1^	-	-	-	KPC-3	SHV-11.v1	35Q	OmpK35-25%;OmpK36GD	MgrB-79%	GyrA-83I;ParC-80I	OXA-9.v1*-42%	-	ST512	54	3	1	1	1	1	79	-	-	-	-	-	-	-	-	-	-	-	-	-	-	-	-	-	-	-	-	-	-	-	-	-	-	-	-	-	-	-	-	-	-	-
GCF_902704185.1	Italy	2016	Kpngiani7132595	human	-	SAMEA104414939	Klebsiella pneumoniae	strong	93	225061	524004	5631647	yes (880)	ambiguous_bases	ST512	0	3	9	8	-	0	-	0	-	0	-	0	-	0	-	-	-	-	-	wzi154	KL107	none	Very high	1		O2v2	O2	none	Very high	0.9837		aac(6')-Ib'.v1;aadA2^	-	-	-	-	mphA	catA1^	-	sul1	-	-	dfrA12	TEM-1D.v1^	-	-	-	KPC-3	SHV-11.v1	35Q	OmpK35-25%;OmpK36GD	MgrB-60%	GyrA-83I;ParC-80I	OXA-9.v1*-42%	-	ST512	54	3	1	1	1	1	79	-	-	-	-	-	-	-	-	-	-	-	-	-	-	-	-	-	-	-	-	-	-	-	-	-	-	-	-	-	-	-	-	-	-	-
GCF_902704145.1	Italy	2016	Kpngiani7132596	human	-	SAMEA104414940	Klebsiella pneumoniae	strong	107	279695	544156	5723880	yes (1014)	ambiguous_bases	ST512	0	2	8	9	-	0	-	0	-	0	-	0	-	0	-	-	-	-	-	wzi154	KL107	none	Very high	1		O2v2	O2	none	Very high	0.9837		aac(6')-Ib'.v1;aadA2;aph3-Ia.v1^	-	-	-	-	mphA	catA1^	-	sul1	-	-	dfrA12	TEM-1D.v1^	-	-	-	KPC-3	SHV-11.v1	35Q	OmpK35-25%;OmpK36GD	-	GyrA-83I;ParC-80I	OXA-9.v1*-42%	-	ST512	54	3	1	1	1	1	79	-	-	-	-	-	-	-	-	-	-	-	-	-	-	-	-	-	-	-	-	-	-	-	-	-	-	-	-	-	-	-	-	-	-	-
GCF_902704165.1	Italy	2016	Kpngiani7132597	human	-	SAMEA104414941	Klebsiella pneumoniae	strong	117	237969	524007	5678467	yes (994)	ambiguous_bases	ST512	0	3	9	9	-	0	-	0	-	0	-	0	-	0	-	-	-	-	-	wzi154	KL107	none	Very high	1		O2v2	O2	none	Very high	0.9837		aac(6')-Ib'.v1;aadA2;aph3-Ia.v1^	-	-	-	-	mphA	catA1^	-	sul1	-	-	dfrA12	TEM-1D.v1^	-	-	-	KPC-3	SHV-11.v1	35Q	OmpK35-25%;OmpK36GD	MgrB-79%	GyrA-83I;ParC-80I	OXA-9.v1*-42%	-	ST512	54	3	1	1	1	1	79	-	-	-	-	-	-	-	-	-	-	-	-	-	-	-	-	-	-	-	-	-	-	-	-	-	-	-	-	-	-	-	-	-	-	-
GCF_902704385.1	Italy	2016	Kpngiani7132620	human	-	SAMEA104414942	Klebsiella pneumoniae	strong	57	237981	544158	5428863	yes (1408)	ambiguous_bases	ST512	0	2	3	2	-	0	-	0	-	0	-	0	-	0	-	-	-	-	-	wzi154	KL107	none	Very high	1		O2v2	O2	none	Very high	0.9837		aac(6')-Ib'.v2^	-	-	-	-	-	-	-	-	-	-	-	-	-	-	-	KPC-3	SHV-11.v1	35Q	OmpK35-25%;OmpK36GD	-	GyrA-83I;ParC-80I	-	-	ST512	54	3	1	1	1	1	79	-	-	-	-	-	-	-	-	-	-	-	-	-	-	-	-	-	-	-	-	-	-	-	-	-	-	-	-	-	-	-	-	-	-	-
GCF_902704375.1	Italy	2016	Kpngiani7132622	human	-	SAMEA104414944	Klebsiella pneumoniae	strong	101	270620	544154	5687487	yes (847)	ambiguous_bases	ST512	0	3	9	9	-	0	-	0	-	0	-	0	-	0	-	-	-	-	-	wzi154	KL107	none	Very high	1		O2v2	O2	none	Very high	0.9837		aac(6')-Ib'.v1;aadA2;aph3-Ia.v1^	-	-	-	-	mphA	catA1^	-	sul1	-	-	dfrA12	TEM-1D.v1^	-	-	-	KPC-3	SHV-11.v1	35Q	OmpK35-25%;OmpK36GD	MgrB-62%	GyrA-83I;ParC-80I	OXA-9.v1*-42%	-	ST512	54	3	1	1	1	1	79	-	-	-	-	-	-	-	-	-	-	-	-	-	-	-	-	-	-	-	-	-	-	-	-	-	-	-	-	-	-	-	-	-	-	-
GCF_902704405.1	Italy	2016	Kpngiani7132623	human	-	SAMEA104414945	Klebsiella pneumoniae	strong	64	256946	543977	5511068	yes (499)	ambiguous_bases	ST512	0	3	6	5	-	0	-	0	-	0	-	0	-	0	-	-	-	-	-	wzi154	KL107	none	Very high	1		O2v2	O2	none	Very high	0.9837		aac(6')-Ib'.v1;aadA2	-	-	-	-	-	-	-	sul1	-	-	-	TEM-1D.v1^	-	-	-	KPC-3	SHV-11.v1	35Q	OmpK35-25%;OmpK36GD	MgrB-62%	GyrA-83I;ParC-80I	OXA-9.v1*-42%	-	ST512	54	3	1	1	1	1	79	-	-	-	-	-	-	-	-	-	-	-	-	-	-	-	-	-	-	-	-	-	-	-	-	-	-	-	-	-	-	-	-	-	-	-
GCF_902704645.1	Italy	2016	Kpngiani7132624	human	-	SAMEA104414946	Klebsiella pneumoniae	strong	116	284865	584552	5744090	yes (1325)	ambiguous_bases	ST3499	1	3	11	12	ybt 10; ICEKp4	104-1LV	-	0	-	0	-	0	-	0	-	-	-	-	-	wzi151	KL48	*	High	0.9478		O1v1	O1	?-	Good	0.9802	O1/O2v1_04_glf	aac(6')-Ib-cr.v2;aadA2^;aph3-Ia.v1^	-	-	-	-	mphA	CatB4.v1	-	sul1	tet(A).v1	-	dfrA12	OXA-1;TEM-1D.v1^	-	CTX-M-15	-	KPC-3	SHV-28.v1^	-	-	MgrB-81%	GyrA-83F;GyrA-87A;ParC-80I	OXA-9.v1*-42%	-	ST3499	1	1	1	1	1	9	1	3	3	4	3	17	56	7	18	3	3	32*	-	-	-	-	-	-	-	-	-	-	-	-	-	-	-	-	-	-	-	-	-	-	-	-
GCF_902704415.1	Italy	2016	Kpngiani7132625	human	-	SAMEA104414947	Klebsiella pneumoniae	strong	82	270630	543987	5654477	yes (1544)	ambiguous_bases	ST512	0	3	9	9	-	0	-	0	-	0	-	0	-	0	-	-	-	-	-	wzi154	KL107	none	Very high	1		O2v2	O2	none	Very high	0.9837		aac(6')-Ib'.v1;aadA2;aph3-Ia.v1^	-	-	-	-	mphA	catA1^	-	sul1	-	-	dfrA12	TEM-1D.v1^	-	-	-	KPC-3	SHV-11.v1	35Q	OmpK35-25%;OmpK36GD	MgrB-62%	GyrA-83I;ParC-80I	OXA-9.v1*-42%	-	ST512	54	3	1	1	1	1	79	-	-	-	-	-	-	-	-	-	-	-	-	-	-	-	-	-	-	-	-	-	-	-	-	-	-	-	-	-	-	-	-	-	-	-
GCF_902704335.1	Italy	2016	Kpngiani7132626	human	-	SAMEA104414948	Klebsiella pneumoniae	strong	102	237996	841705	5679494	yes (975)	ambiguous_bases	ST512	0	2	8	9	-	0	-	0	-	0	-	0	-	0	-	-	-	-	-	wzi154	KL107	none	Very high	1		O2v2	O2	none	Very high	0.9837		aac(6')-Ib'.v1;aadA2^;aph3-Ia.v1^	-	-	-	-	mphA	catA1^	-	sul1	-	-	dfrA12	TEM-104*?	-	-	-	KPC-3	SHV-11.v1	35Q	OmpK35-25%;OmpK36GD	-	GyrA-83I;ParC-80I	OXA-9.v1*-42%	-	ST512	54	3	1	1	1	1	79	-	-	-	-	-	-	-	-	-	-	-	-	-	-	-	-	-	-	-	-	-	-	-	-	-	-	-	-	-	-	-	-	-	-	-
GCF_902704275.1	Italy	2016	Kpngiani7132627	human	-	SAMEA104414949	Klebsiella pneumoniae	strong	81	257163	544156	5651059	yes (1084)	ambiguous_bases	ST512	0	3	9	9	-	0	-	0	-	0	-	0	-	0	-	-	-	-	-	wzi154	KL107	none	Very high	1		O2v2	O2	none	Very high	0.9837		aac(6')-Ib'.v1;aadA2^;aph3-Ia.v1^	-	-	-	-	mphA	catA1^	-	sul1	-	-	dfrA12	TEM-1D.v1^	-	-	-	KPC-3	SHV-11.v1	35Q	OmpK35-25%;OmpK36GD	MgrB-62%	GyrA-83I;ParC-80I	OXA-9.v1*-42%	-	ST512	54	3	1	1	1	1	79	-	-	-	-	-	-	-	-	-	-	-	-	-	-	-	-	-	-	-	-	-	-	-	-	-	-	-	-	-	-	-	-	-	-	-
GCF_902704355.1	Italy	2016	Kpngiani7132628	human	-	SAMEA104414950	Klebsiella pneumoniae	strong	110	254608	543988	5720098	yes (1291)	ambiguous_bases	ST512	0	2	8	9	-	0	-	0	-	0	-	0	-	0	-	-	-	-	-	wzi154	KL107	none	Very high	0.9999		O2v2	O2	none	Very high	0.9837		aac(6')-Ib'.v1;aadA2^;aph3-Ia.v1^	-	-	-	-	mphA	catA1^	-	sul1	-	-	dfrA12	TEM-1D.v1^	-	-	-	KPC-3	SHV-11.v1	35Q	OmpK35-25%;OmpK36GD	-	GyrA-83I;ParC-80I	OXA-9.v1*-42%	-	ST512	54	3	1	1	1	1	79	-	-	-	-	-	-	-	-	-	-	-	-	-	-	-	-	-	-	-	-	-	-	-	-	-	-	-	-	-	-	-	-	-	-	-
GCF_902704305.1	Italy	2016	Kpngiani7132629	human	-	SAMEA104414951	Klebsiella pneumoniae	strong	118	308045	660906	5620784	yes (278)	ambiguous_bases	ST307	1	2	8	12	ybt 9; ICEKp3	157-1LV	-	0	-	0	-	0	-	0	-	-	-	-	-	wzi173	KL102	?	Good	0.9926		O2v2	O2	none	Very high	0.9845		aac(3)-IIa.v1^;aac(6')-Ib-cr.v2;strA.v1^;strB.v1	-	-	qnrB1.v2^	-	-	CatB4.v1	-	sul2	-	-	dfrA14.v1^	OXA-1;TEM-1D.v1^	-	CTX-M-15	-	KPC-2	SHV-28.v1^	-	-	-	GyrA-83I;ParC-80I	OXA-9.v1*-42%	-	ST307	4	1	2	52	1	1	7	41	11	6	25	38	139*	37	39	5	5	11	-	-	-	-	-	-	-	-	-	-	-	-	-	-	-	-	-	-	-	-	-	-	-	-
GCF_902704425.1	Italy	2016	Kpngiani7132630	human	-	SAMEA104414952	Klebsiella pneumoniae	strong	90	268878	841670	5683739	yes (604)	ambiguous_bases	ST512	0	2	8	9	-	0	-	0	-	0	-	0	-	0	-	-	-	-	-	wzi154	KL107	none	Very high	1		O2v2	O2	none	Very high	0.9837		aac(6')-Ib'.v1;aadA2^;aph3-Ia.v1^	-	-	-	-	mphA	catA1^	-	sul1	-	-	dfrA12	TEM-1D.v1^	-	-	-	KPC-3	SHV-11.v1	35Q	OmpK35-25%;OmpK36GD	-	GyrA-83I;ParC-80I	OXA-9.v1*-42%	-	ST512	54	3	1	1	1	1	79	-	-	-	-	-	-	-	-	-	-	-	-	-	-	-	-	-	-	-	-	-	-	-	-	-	-	-	-	-	-	-	-	-	-	-
GCF_902704395.1	Italy	2016	Kpngiani7132631	human	-	SAMEA104414953	Klebsiella pneumoniae	strong	103	268883	844763	5685290	yes (635)	ambiguous_bases	ST512	0	2	8	9	-	0	-	0	-	0	-	0	-	0	-	-	-	-	-	wzi154	KL107	none	Very high	1		O2v2	O2	none	Very high	0.9837		aac(6')-Ib'.v1;aadA2^;aph3-Ia.v1^	-	-	-	-	mphA	catA1^	-	sul1	-	-	dfrA12	TEM-1D.v1^	-	-	-	KPC-3	SHV-11.v1	35Q	OmpK35-25%;OmpK36GD	-	GyrA-83I;ParC-80I	OXA-9.v1*-42%	-	ST512	54	3	1	1	1	1	79	-	-	-	-	-	-	-	-	-	-	-	-	-	-	-	-	-	-	-	-	-	-	-	-	-	-	-	-	-	-	-	-	-	-	-
GCF_902704045.1	Italy	2016	Kpngiani7132598	human	-	SAMEA104414954	Klebsiella pneumoniae	strong	80	297731	524012	5589869	yes (803)	ambiguous_bases	ST512	0	3	6	5	-	0	-	0	-	0	-	0	-	0	-	-	-	-	-	wzi154	KL107	none	Very high	1		O2v2	O2	none	Very high	0.9837		aac(6')-Ib'.v1;aadA2	-	-	-	-	-	-	-	sul1	-	-	-	TEM-1D.v1^	-	-	-	KPC-3	SHV-11.v1	35Q	OmpK35-25%;OmpK36GD	MgrB-79%	GyrA-83I;ParC-80I	OXA-9.v1*-42%	-	ST512	54	3	1	1	1	1	79	-	-	-	-	-	-	-	-	-	-	-	-	-	-	-	-	-	-	-	-	-	-	-	-	-	-	-	-	-	-	-	-	-	-	-
GCF_902704155.1	Italy	2016	Kpngiani7132599	human	-	SAMEA104414955	Klebsiella pneumoniae	strong	67	370917	771354	5687982	yes (1010)	ambiguous_bases	ST101	1	2	4	4	ybt 9; ICEKp3	183	-	0	-	0	-	0	-	0	-	-	-	-	-	wzi137	KL17	none	Very high	0.9999		O1v1	O1	none	Very high	0.9802		-	-	-	qnrS1	-	-	-	-	-	-	-	dfrA14.v1^	TEM-1D.v1^	-	-	-	KPC-2	SHV-1^	-	OmpK35-17%;OmpK36TD	-	GyrA-83Y;GyrA-87N;ParC-80I	OXA-9.v1*-42%	-	ST101	2	6	1	5	4	1	6	5	11	6	5	1	25	37	9	5	5	11	-	-	-	-	-	-	-	-	-	-	-	-	-	-	-	-	-	-	-	-	-	-	-	-
GCF_902704035.1	Italy	2016	Kpngiani7132600	human	-	SAMEA104414956	Klebsiella pneumoniae	strong	110	225039	523908	5657897	yes (561)	ambiguous_bases	ST512	0	2	8	9	-	0	-	0	-	0	-	0	-	0	-	-	-	-	-	wzi154	KL107	none	Very high	1		O2v2	O2	none	Very high	0.9837		aac(6')-Ib'.v1;aadA2^;aph3-Ia.v1^	-	-	-	-	mphA	catA1^	-	sul1	-	-	dfrA12	TEM-1D.v1^	-	-	-	KPC-3	SHV-11.v1	35Q	OmpK35-25%;OmpK36GD	-	GyrA-83I;ParC-80I	OXA-9.v1*-42%	-	ST512	54	3	1	1	1	1	79	-	-	-	-	-	-	-	-	-	-	-	-	-	-	-	-	-	-	-	-	-	-	-	-	-	-	-	-	-	-	-	-	-	-	-
GCF_902704215.1	Italy	2016	Kpngiani7132601	human	-	SAMEA104414957	Klebsiella pneumoniae	strong	65	237970	526835	5512459	yes (899)	ambiguous_bases	ST3498	0	3	6	6	-	0	-	0	-	0	-	0	-	0	-	-	-	-	-	wzi154	KL107	none	Very high	0.9998		O2v2	O2	?-	Good	0.9837	O1/O2v2_07_kfoC	aac(6')-Ib'.v2^;aac(6')-Ib'.v2^;aadA2	-	-	-	-	-	-	-	sul1	-	-	-	TEM-1D.v1^	-	-	-	KPC-3	SHV-11.v1	35Q	OmpK35-25%;OmpK36GD	MgrB-79%	GyrA-83I;ParC-80I	OXA-9.v1*-42%	-	ST3498	54	3	1	1	1	190	79	-	-	-	-	-	-	-	-	-	-	-	-	-	-	-	-	-	-	-	-	-	-	-	-	-	-	-	-	-	-	-	-	-	-	-
GCF_902704065.1	Italy	2016	Kpngiani7132602	human	-	SAMEA104414958	Klebsiella pneumoniae	strong	113	254567	523840	5733322	yes (878)	ambiguous_bases	ST512	0	3	9	9	-	0	-	0	-	0	-	0	-	0	-	-	-	-	-	wzi154	KL107	none	Very high	1		O2v2	O2	none	Very high	0.9837		aac(6')-Ib'.v1;aadA2^;aph3-Ia.v1^	-	-	-	-	mphA	catA1^	-	sul1	-	-	dfrA12	TEM-1D.v1^	-	-	-	KPC-3	SHV-11.v1	35Q	OmpK35-25%;OmpK36GD	MgrB-79%	GyrA-83I;ParC-80I	OXA-9.v1*-42%	-	ST512	54	3	1	1	1	1	79	-	-	-	-	-	-	-	-	-	-	-	-	-	-	-	-	-	-	-	-	-	-	-	-	-	-	-	-	-	-	-	-	-	-	-
GCF_902704195.1	Italy	2016	Kpngiani7132603	human	-	SAMEA104414959	Klebsiella pneumoniae	strong	94	219750	544161	5635298	yes (355)	ambiguous_bases	ST512	0	3	9	9	-	0	-	0	-	0	-	0	-	0	-	-	-	-	-	wzi154	KL107	none	Very high	1		O2v2	O2	none	Very high	0.9837		aac(6')-Ib'.v1;aadA2^;aph3-Ia.v1^	-	-	-	-	mphA	catA1^	-	sul1	-	-	dfrA12	TEM-1D.v1^	-	-	-	KPC-3	SHV-11.v1	35Q	OmpK35-25%;OmpK36GD	MgrB-60%	GyrA-83I;ParC-80I	OXA-9.v1*-42%	-	ST512	54	3	1	1	1	1	79	-	-	-	-	-	-	-	-	-	-	-	-	-	-	-	-	-	-	-	-	-	-	-	-	-	-	-	-	-	-	-	-	-	-	-
GCF_902704115.1	Italy	2016	Kpngiani7132604	human	-	SAMEA104414960	Klebsiella pneumoniae	strong	117	237977	524052	5702528	yes (532)	ambiguous_bases	ST512	0	3	9	9	-	0	-	0	-	0	-	0	-	0	-	-	-	-	-	wzi154	KL107	none	Very high	1		O2v2	O2	none	Very high	0.9835		aac(6')-Ib'.v1;aadA2;aph3-Ia.v1^	-	-	-	-	mphA	catA1^	-	sul1	-	-	dfrA12	TEM-1D.v1^	-	-	-	KPC-3	SHV-11.v1	35Q	OmpK35-25%;OmpK36GD	MgrB-79%	GyrA-83I;ParC-80I	OXA-9.v1*-42%	-	ST512	54	3	1	1	1	1	79	-	-	-	-	-	-	-	-	-	-	-	-	-	-	-	-	-	-	-	-	-	-	-	-	-	-	-	-	-	-	-	-	-	-	-
GCF_902704085.1	Italy	2016	Kpngiani7132605	human	-	SAMEA104414961	Klebsiella pneumoniae	strong	66	270620	524011	5493575	yes (557)	ambiguous_bases	ST512	0	3	6	4	-	0	-	0	-	0	-	0	-	0	-	-	-	-	-	wzi154	KL107	none	Very high	0.9999		O2v2	O2	none	Very high	0.9837		aadA2	-	-	-	-	-	-	-	sul1	-	-	-	TEM-1D.v1^	-	-	-	KPC-3	SHV-11.v1	35Q	OmpK35-25%;OmpK36GD	MgrB-79%	GyrA-83I;ParC-80I	OXA-9.v1*-42%	-	ST512	54	3	1	1	1	1	79	-	-	-	-	-	-	-	-	-	-	-	-	-	-	-	-	-	-	-	-	-	-	-	-	-	-	-	-	-	-	-	-	-	-	-
GCF_902704125.1	Italy	2016	Kpngiani7132606	human	-	SAMEA104414962	Klebsiella pneumoniae	strong	60	370940	771354	5621434	yes (816)	ambiguous_bases	ST101	1	3	6	5	ybt 9; ICEKp3	183	-	0	-	0	-	0	-	0	-	-	-	-	-	wzi137	KL17	?-	Low	0.9911	KL17_01_galF,KL17_02_cpsACP	O1v1	O1	none	Very high	0.9797		armA	-	-	-	-	mphE.v2;msrE	-	-	-	-	-	-	TEM-1D.v1^	-	-	-	KPC-2	SHV-1^	-	OmpK35-17%;OmpK36TD	MgrB-43%	GyrA-83Y;GyrA-87N;ParC-80I	OXA-9.v1*-42%	-	ST101	2	6	1	5	4	1	6	5	11	6	5	1	25	37	9	5	5	11	-	-	-	-	-	-	-	-	-	-	-	-	-	-	-	-	-	-	-	-	-	-	-	-
GCF_902704095.1	Italy	2016	Kpngiani7132607	human	-	SAMEA104414963	Klebsiella pneumoniae	strong	75	215770	544156	5595499	yes (488)	ambiguous_bases	ST512	0	3	5	4	-	0	-	0	-	0	-	0	-	0	-	-	-	-	-	wzi154	KL107	none	Very high	1		O2v2	O2	none	Very high	0.9837		aac(6')-Ib'.v1;aadA2	-	-	-	-	-	-	-	sul1	-	-	-	-	-	-	-	KPC-3	SHV-11.v1	35Q	OmpK35-25%;OmpK36GD	MgrB-79%	GyrA-83I;ParC-80I	-	-	ST512	54	3	1	1	1	1	79	-	-	-	-	-	-	-	-	-	-	-	-	-	-	-	-	-	-	-	-	-	-	-	-	-	-	-	-	-	-	-	-	-	-	-
GCF_902704135.1	Italy	2016	Kpngiani7132609	human	-	SAMEA104414965	Klebsiella pneumoniae	strong	108	270449	544154	5694738	yes (563)	ambiguous_bases	ST512	0	2	8	9	-	0	-	0	-	0	-	0	-	0	-	-	-	-	-	wzi154	KL107	none	Very high	1		O2v2	O2	none	Very high	0.9837		aac(6')-Ib'.v1;aadA2;aph3-Ia.v1^	-	-	-	-	mphA	catA1^	-	sul1	-	-	dfrA12	TEM-1D.v1^	-	-	-	KPC-3	SHV-11.v1	35Q	OmpK35-25%	-	GyrA-83I;ParC-80I	OXA-9.v1*-42%	-	ST512	54	3	1	1	1	1	79	-	-	-	-	-	-	-	-	-	-	-	-	-	-	-	-	-	-	-	-	-	-	-	-	-	-	-	-	-	-	-	-	-	-	-
GCF_902704075.1	Italy	2016	Kpngiani7132610	human	-	SAMEA104414966	Klebsiella pneumoniae	strong	59	409363	1532970	5657785	yes (556)	ambiguous_bases	ST1507	0	2	6	7	-	0	-	0	-	0	-	0	-	0	-	-	-	-	-	wzi354	KL114	?+	Low	0.9911		O3b	O3b	none	Very high	0.9869		aadA2	-	-	qnrS1	-	lnuF.v1?;mphA	-	-	-	-	-	-	TEM-1D.v1^	-	CTX-M-1	-	KPC-3	SHV-11.v1^	35Q	-	-	-	OXA-9.v1*-42%	-	ST1507	2	9	2	1	13	1	24	-	-	-	-	-	-	-	-	-	-	-	-	-	-	-	-	-	-	-	-	-	-	-	-	-	-	-	-	-	-	-	-	-	-	-
GCF_902704205.1	Italy	2016	Kpngiani7132611	human	-	SAMEA104414967	Klebsiella pneumoniae	strong	110	225062	524012	5684273	yes (725)	ambiguous_bases	ST1519	0	3	9	9	-	0	-	0	-	0	-	0	-	0	-	-	-	-	-	wzi154	KL107	none	Very high	1		O2v2	O2	none	Very high	0.9837		aac(6')-Ib'.v1;aadA2^;aph3-Ia.v1^	-	-	-	-	mphA	catA1^	-	sul1	-	-	dfrA12	TEM-1D.v1^	-	-	-	KPC-3	SHV-11.v1	35Q	OmpK35-25%;OmpK36GD	MgrB-79%	GyrA-83I;ParC-80I	OXA-9.v1*-42%	-	ST1519	54	3	1	1	1	9	79	-	-	-	-	-	-	-	-	-	-	-	-	-	-	-	-	-	-	-	-	-	-	-	-	-	-	-	-	-	-	-	-	-	-	-
GCF_902704105.1	Italy	2016	Kpngiani7132612	human	-	SAMEA104414968	Klebsiella pneumoniae	strong	69	256984	540526	5559108	yes (645)	ambiguous_bases	ST258	1	3	4	3	ybt 13; ICEKp2	299	-	0	-	0	-	0	-	0	-	-	-	-	-	wzi29	KL106	?	Good	0.9999		O2v2	O2	none	Very high	0.9848		aac(6')-Ib'.v1;aph3-Ia.v1^	-	-	-	-	-	-	-	-	-	-	-	-	-	-	-	KPC-2	-	-	OmpK35-25%	MgrB-0%	GyrA-83I;ParC-80I	SHV-11.v1?-81%	-	ST258	3	3	1	1	1	1	79	6	4	20	14	1	126	131	2	4	52	2	-	-	-	-	-	-	-	-	-	-	-	-	-	-	-	-	-	-	-	-	-	-	-	-
GCF_902704235.1	Italy	2016	Kpngiani7132613	human	-	SAMEA104414969	Klebsiella pneumoniae	strong	71	297307	543869	5555771	yes (471)	ambiguous_bases	ST512	0	2	6	7	-	0	-	0	-	0	-	0	-	0	-	-	-	-	-	wzi154	KL107	none	Very high	1		O2v2	O2	none	Very high	0.9837		aac(6')-Ib'.v1;aadA2	-	-	qnrS1	-	-	-	-	sul1	-	-	dfrA14.v1^	TEM-1D.v1^	-	-	-	KPC-3	SHV-11.v1	35Q	OmpK35-25%;OmpK36GD	-	GyrA-83I;ParC-80I	OXA-9.v1*-42%	-	ST512	54	3	1	1	1	1	79	-	-	-	-	-	-	-	-	-	-	-	-	-	-	-	-	-	-	-	-	-	-	-	-	-	-	-	-	-	-	-	-	-	-	-
GCF_902704315.1	Italy	2016	Kpngiani7132614	human	-	SAMEA104414970	Klebsiella pneumoniae	strong	69	337182	854702	5538577	yes (2)	ambiguous_bases	ST307	1	2	7	8	ybt 9; ICEKp3	157-1LV	-	0	-	0	-	0	-	0	-	-	-	-	-	wzi173	KL102	none	Very high	0.9927		O2v2	O2	-	High	0.9845	O1/O2v2_05_wbbN	aac(6')-Ib-cr.v2	-	-	qnrB1.v2^	-	-	CatB4.v1	-	-	-	-	dfrA14.v1^	OXA-1;TEM-1D.v1^	-	CTX-M-15	-	KPC-2	SHV-28.v1^	-	-	-	GyrA-83I;ParC-80I	OXA-9.v1*-42%	-	ST307	4	1	2	52	1	1	7	41	11	6	25	38	139*-61%	37	39	5	5	11	-	-	-	-	-	-	-	-	-	-	-	-	-	-	-	-	-	-	-	-	-	-	-	-
GCF_902704285.1	Italy	2016	Kpngiani7132615	human	-	SAMEA104414971	Klebsiella pneumoniae	strong	113	225130	544159	5695320	yes (779)	ambiguous_bases	ST512	0	2	8	9	-	0	-	0	-	0	-	0	-	0	-	-	-	-	-	wzi154	KL107	none	Very high	1		O2v2	O2	none	Very high	0.9836		aac(6')-Ib'.v1;aadA2;aph3-Ia.v1^	-	-	-	-	mphA	catA1^	-	sul1	-	-	dfrA12	TEM-1D.v1^	-	-	-	KPC-3	SHV-11.v1	35Q	OmpK35-25%;OmpK36GD	-	GyrA-83I;ParC-80I	OXA-9.v1*-42%	-	ST512	54	3	1	1	1	1	79	-	-	-	-	-	-	-	-	-	-	-	-	-	-	-	-	-	-	-	-	-	-	-	-	-	-	-	-	-	-	-	-	-	-	-
GCF_902704245.1	Italy	2016	Kpngiani7132616	human	-	SAMEA104414972	Klebsiella pneumoniae	strong	58	505453	771366	5681847	yes (822)	ambiguous_bases	ST101	1	3	5	4	ybt 9; ICEKp3	183	-	0	-	0	-	0	-	0	-	-	-	-	-	wzi137	KL17	none	Very high	0.9996		O1v1	O1	none	Very high	0.9803		armA	-	-	-	-	mphE.v2;msrE	-	-	-	-	-	-	-	-	-	-	KPC-3	SHV-1^	-	OmpK35-17%;OmpK36TD	MgrB-0%	GyrA-83Y;GyrA-87N;ParC-80I	-	-	ST101	2	6	1	5	4	1	6	5	11	6	5	1	25	37	9	5	5	11	-	-	-	-	-	-	-	-	-	-	-	-	-	-	-	-	-	-	-	-	-	-	-	-
GCF_902704345.1	Italy	2016	Kpngiani7132617	human	-	SAMEA104414973	Klebsiella pneumoniae	strong	75	341830	1011939	5663375	yes (1351)	ambiguous_bases	ST14	0	2	4	7	-	0	-	0	-	0	-	0	-	0	-	-	-	-	-	wzi2	KL2	none	Very high	0.9975		O1v1	O1	none	Very high	0.9999		aadA*;sat-2;strA.v1;strB.v1	-	-	-	-	-	-	-	-	-	-	dfrA1.v1	TEM-1D.v1^	-	-	-	KPC-3	SHV-28.v1^	-	-	-	-	OXA-9.v1*-42%;sul1?-0%	-	ST14	1	6	1	1	1	1	1	-	-	-	-	-	-	-	-	-	-	-	-	-	-	-	-	-	-	-	-	-	-	-	-	-	-	-	-	-	-	-	-	-	-	-
GCF_902704365.1	Italy	2016	Kpngiani7132618	human	-	SAMEA104414974	Klebsiella pneumoniae	strong	105	257157	544150	5687078	yes (698)	ambiguous_bases	ST512	0	3	9	9	-	0	-	0	-	0	-	0	-	0	-	-	-	-	-	wzi154	KL107	none	Very high	1		O2v2	O2	none	Very high	0.9837		aac(6')-Ib'.v1;aadA2;aph3-Ia.v1^	-	-	-	-	mphA	catA1^	-	sul1	-	-	dfrA12	TEM-1D.v1^	-	-	-	KPC-3	SHV-11.v1	35Q	OmpK35-25%;OmpK36GD	MgrB-62%	GyrA-83I;ParC-80I	OXA-9.v1*-42%	-	ST512	54	3	1	1	1	1	79	-	-	-	-	-	-	-	-	-	-	-	-	-	-	-	-	-	-	-	-	-	-	-	-	-	-	-	-	-	-	-	-	-	-	-
GCF_902704715.1	Italy	2016	Kpngiani7132619	human	-	SAMEA104414975	Klebsiella pneumoniae	strong	96	333757	767253	5706657	yes (980)	ambiguous_bases	ST15	1	2	10	12	ybt 10; ICEKp4	104-1LV	-	0	-	0	-	0	-	0	-	-	-	-	-	wzi151	KL48	*	High	0.9478		O1v1	O1	none	Very high	0.9802		aac(6')-Ib-cr.v2;aadA2^;aph3-Ia.v1^	-	-	-	-	mphA	CatB4.v1	-	sul1	tet(A).v1	-	dfrA12	OXA-1;TEM-1D.v1^	-	CTX-M-15	-	KPC-3	SHV-28.v1^	-	-	-	GyrA-83F;GyrA-87A;ParC-80I	OXA-9.v1*-42%	-	ST15	1	1	1	1	1	1	1	3	3	4	3	17	56	7	18	3	3	32*	-	-	-	-	-	-	-	-	-	-	-	-	-	-	-	-	-	-	-	-	-	-	-	-
GCF_902704325.1	Italy	2016	Kpngiani7132632	human	-	SAMEA104414976	Klebsiella pneumoniae	strong	89	279354	841659	5683224	yes (609)	ambiguous_bases	ST512	0	2	8	9	-	0	-	0	-	0	-	0	-	0	-	-	-	-	-	wzi154	KL107	none	Very high	1		O2v2	O2	none	Very high	0.9837		aac(6')-Ib'.v1;aadA2^;aph3-Ia.v1^	-	-	-	-	mphA	catA1^	-	sul1	-	-	dfrA12	TEM-1D.v1^	-	-	-	KPC-3	SHV-11.v1	35Q	OmpK35-25%;OmpK36GD	-	GyrA-83I;ParC-80I	OXA-9.v1*-42%	-	ST512	54	3	1	1	1	1	79	-	-	-	-	-	-	-	-	-	-	-	-	-	-	-	-	-	-	-	-	-	-	-	-	-	-	-	-	-	-	-	-	-	-	-
GCF_902704295.1	Italy	2016	Kpngiani7132633	human	-	SAMEA104414977	Klebsiella pneumoniae	strong	69	391128	1629276	5601656	yes (338)	ambiguous_bases	ST3500	0	2	2	2	-	0	-	0	-	0	-	0	-	0	-	-	-	-	-	wzi113	KL111	none	Very high	0.9989		O3b	O3b	none	Very high	0.9925		-	-	-	-	-	-	-	-	-	-	-	-	TEM-1D.v1^	-	-	-	KPC-2	SHV-11.v1^	35Q	-	-	-	OXA-9.v1*-42%	-	ST3500	2	1	1	1	4	85	4	-	-	-	-	-	-	-	-	-	-	-	-	-	-	-	-	-	-	-	-	-	-	-	-	-	-	-	-	-	-	-	-	-	-	-
GCF_902704265.1	Italy	2016	Kpngiani7132634	human	-	SAMEA104414978	Klebsiella pneumoniae	strong	96	307996	661127	5638331	yes (2)	ambiguous_bases	ST307	1	2	6	6	ybt 9; ICEKp3	157-1LV	-	0	-	0	-	0	-	0	-	-	-	-	-	wzi173	KL102	none	Very high	0.9927		O2v1	O2	-	None	0.9802	O1/O2v1_04_glf,O1/O2v1_05_wbbN,O1/O2v1_06_wbbO,O1/O2v1_07_kfoC	aac(6')-Ib-cr.v2	-	-	-	-	-	CatB4.v1	-	-	-	-	dfrA14.v1^	OXA-1;TEM-1D.v1^	-	-	-	KPC-2	SHV-28.v1^	-	-	-	GyrA-83I;ParC-80I	OXA-9.v1*-42%	-	ST307	4	1	2	52	1	1	7	41	11	6	25	38	139*	37	39	5	5	11	-	-	-	-	-	-	-	-	-	-	-	-	-	-	-	-	-	-	-	-	-	-	-	-
GCF_902704465.1	Italy	2016	Kpngiani7132635	human	-	SAMEA104414979	Klebsiella pneumoniae	strong	77	500773	1385251	5602157	yes (583)	ambiguous_bases	ST17	0	2	2	2	-	0	-	0	-	0	-	0	-	0	-	-	-	-	-	wzi113	KL111	none	Very high	0.9989		O3b	O3b	none	Very high	0.9925		-	-	-	-	-	-	-	-	-	-	-	-	TEM-1D.v1^	-	-	-	KPC-2	SHV-11.v1^	35Q	-	-	-	OXA-9.v1*-42%	-	ST17	2	1	1	1	4	4	4	-	-	-	-	-	-	-	-	-	-	-	-	-	-	-	-	-	-	-	-	-	-	-	-	-	-	-	-	-	-	-	-	-	-	-
GCF_902704575.1	Italy	2016	Kpngiani7132636	human	-	SAMEA104414980	Klebsiella pneumoniae	strong	90	372212	789859	5570287	no	-	ST307	0	2	6	8	-	0	-	0	-	0	-	0	-	0	-	-	-	-	-	wzi173	KL102	none	Very high	0.9927		O2v2	O2	none	Very high	0.9845		aac(3)-IIa.v1^;aac(6')-Ib-cr.v2	-	-	qnrB1.v2^	-	-	CatB4.v1	-	-	-	-	dfrA14.v1^	OXA-1;TEM-1D.v1^	-	-	-	KPC-3	SHV-28.v1^	-	-	-	GyrA-83I;ParC-80I	OXA-9.v1*-42%	-	ST307	4	1	2	52	1	1	7	-	-	-	-	-	-	-	-	-	-	-	-	-	-	-	-	-	-	-	-	-	-	-	-	-	-	-	-	-	-	-	-	-	-	-
GCF_902704505.1	Italy	2016	Kpngiani7132637	human	-	SAMEA104414981	Klebsiella pneumoniae	strong	255	307993	854391	5718403	no	-	ST307	1	2	8	12	ybt 9; ICEKp3	157-1LV	-	0	-	0	-	0	-	0	-	-	-	-	-	wzi173	KL102	none	Very high	0.9927		O2v2	O2	none	Very high	0.9845		aac(3)-IIa.v1^;aac(6')-Ib-cr.v2;strA.v1^;strB.v1	-	-	qnrB1.v2^	-	-	CatB4.v1	-	sul2	-	-	dfrA14.v1^	OXA-1;TEM-1D.v1^	-	CTX-M-15	-	KPC-3	SHV-28.v1^	-	OmpK35-70%	-	GyrA-83I;ParC-80I	OXA-9.v1*-42%	-	ST307	4	1	2	52	1	1	7	41	11	6	25	38	139*	37	39	5	5	11	-	-	-	-	-	-	-	-	-	-	-	-	-	-	-	-	-	-	-	-	-	-	-	-
GCF_900291505.1	France	2012	MAH-3	human	-	SAMEA104428988	Klebsiella pneumoniae	strong	77	261283	584681	5723650	yes (836)	ambiguous_bases	ST15	1	2	7	7	ybt 10; ICEKp4	28-1LV	-	0	-	0	-	0	-	0	-	-	-	-	-	wzi24	KL24	none	Very high	1		O1v1	O1	none	Very high	0.9852		aac(3)-IIa.v1^;aph3-Ia.v1^	-	-	-	-	-	catA1^	-	-	tet(A).v1	-	dfrA30*	-	-	CTX-M-15	-	OXA-48	SHV-28.v1^	-	OmpK35-59%;OmpK36GD	-	GyrA-83F;GyrA-87A;ParC-80I	-	-	ST15	1	1	1	1	1	1	1	16	12	4	3	3	35	50*	3	10	23	2	-	-	-	-	-	-	-	-	-	-	-	-	-	-	-	-	-	-	-	-	-	-	-	-
GCF_902166325.1	UK	2018	4928STDY7071099	human	-	SAMEA104567210	Klebsiella pneumoniae	strong	34	409622	1433980	5258679	yes (1806)	ambiguous_bases	ST2452	0	0	0	0	-	0	-	0	-	0	-	0	-	0	-	-	-	-	-	wzi484	KL11	*	High	0.925		O3/O3a	O3/O3a	*	Very high	0.9552		-	-	-	-	-	-	-	-	-	-	-	-	-	-	-	-	-	SHV-1*	-	-	-	-	-	-	ST2452	2	116	1	18	275	4	10	-	-	-	-	-	-	-	-	-	-	-	-	-	-	-	-	-	-	-	-	-	-	-	-	-	-	-	-	-	-	-	-	-	-	-
GCF_902166265.1	UK	2018	4928STDY7071100	human	-	SAMEA104567211	Klebsiella pneumoniae	strong	30	468351	1433865	5256823	yes (2370)	ambiguous_bases	ST2452	0	0	0	0	-	0	-	0	-	0	-	0	-	0	-	-	-	-	-	wzi484	KL11	*	High	0.925		O3/O3a	O3/O3a	*	Very high	0.9552		-	-	-	-	-	-	-	-	-	-	-	-	-	-	-	-	-	SHV-1*	-	-	-	-	-	-	ST2452	2	116	1	18	275	4	10	-	-	-	-	-	-	-	-	-	-	-	-	-	-	-	-	-	-	-	-	-	-	-	-	-	-	-	-	-	-	-	-	-	-	-
GCF_902166335.1	UK	2018	4928STDY7071101	human	-	SAMEA104567212	Klebsiella pneumoniae	strong	26	795988	1998031	5260067	yes (52)	ambiguous_bases	ST2452	0	0	0	0	-	0	-	0	-	0	-	0	-	0	-	-	-	-	-	wzi484	KL11	*	High	0.925		O3/O3a	O3/O3a	*	Very high	0.9552		-	-	-	-	-	-	-	-	-	-	-	-	-	-	-	-	-	SHV-1*	-	-	-	-	-	-	ST2452	2	116	1	18	275	4	10	-	-	-	-	-	-	-	-	-	-	-	-	-	-	-	-	-	-	-	-	-	-	-	-	-	-	-	-	-	-	-	-	-	-	-
GCF_902166285.1	UK	2018	4928STDY7071102	human	-	SAMEA104567213	Klebsiella oxytoca	strong	70	257027	1091457	5969178	yes (828)	ambiguous_bases	NA	1	1	1	1	ybt unknown	0	-	0	-	0	-	0	-	0	-	-	-	-	-	-	KL68	?+*	Low	0.858		O5	O5	*	High	0.8166		-	-	-	-	-	-	-	-	-	-	-	-	-	-	OXY-2-5.v1	-	-	-	-	-	-	-	-	-	NA	-	-	-	-	-	-	-	2*	25*	64*	71*	42*	161*	223*	39*	14*-0%	2*-0%	84*	-	-	-	-	-	-	-	-	-	-	-	-	-	-	-	-	-	-	-	-	-	-	-	-
GCF_902166295.1	UK	2018	4928STDY7071103	human	-	SAMEA104567214	Klebsiella michiganensis	strong	141	244886	453971	6444187	yes (1728)	ambiguous_bases	NA	1	1	1	1	ybt unknown	0	-	0	-	0	-	0	-	0	-	-	-	-	-	-	KL47	?-+*	None	0.7984	KL47_02_cpsACP,KL47_09,KL47_10_wcqC,KL47_12_wcuT	O1v1	O1	-+*	Good	0.7217	O1/O2v1_03_wbbM,O1/O2v1_05_wbbN,O1/O2v1_07_kfoC	-	-	-	-	-	-	-	-	-	-	-	-	-	-	OXY-1-1*	-	-	-	-	-	-	-	-	-	NA	-	-	-	-	-	-	-	21*	21*	64*	49*	1*	221*	223*	57*	47*	2*	137*	-	-	-	-	-	-	-	-	-	-	-	-	-	-	-	-	-	-	-	-	-	-	-	-
GCF_902166305.1	UK	2018	4928STDY7071104	human	-	SAMEA104567215	Klebsiella michiganensis	strong	140	244885	487957	6443207	yes (1893)	ambiguous_bases	NA	1	1	1	1	ybt unknown	0	-	0	-	0	-	0	-	0	-	-	-	-	-	-	KL47	?-+*	None	0.7984	KL47_02_cpsACP,KL47_09,KL47_10_wcqC,KL47_12_wcuT	O1v1	O1	-+*	Good	0.7217	O1/O2v1_03_wbbM,O1/O2v1_05_wbbN,O1/O2v1_07_kfoC	-	-	-	-	-	-	-	-	-	-	-	-	-	-	OXY-1-1*	-	-	-	-	-	-	-	-	-	NA	-	-	-	-	-	-	-	21*	21*	64*	49*	1*	221*	223*	57*	47*	2*	137*	-	-	-	-	-	-	-	-	-	-	-	-	-	-	-	-	-	-	-	-	-	-	-	-
GCF_902166275.1	UK	2018	4928STDY7071105	human	-	SAMEA104567216	Klebsiella grimontii	strong	127	147685	374947	6463246	yes (915)	ambiguous_bases	NA	0	1	1	1	-	0	-	0	-	0	-	0	-	0	-	-	-	-	-	-	KL18	?-+*	None	0.7537	KL18_02_cpsACP,KL18_06_wzc,KL18_08_wcaA,KL18_09_wcuM,KL18_10_wbbL,KL18_11_wckF,KL18_12_wzy,KL18_13,KL18_14_wcuH,KL18_15_wzx	O1v1	O1	-+*	Good	0.7259	O1/O2v1_03_wbbM,O1/O2v1_05_wbbN,O1/O2v1_07_kfoC	-	-	-	-	-	-	-	-	-	-	-	-	-	-	OXY-6-2	-	-	-	-	-	-	-	-	-	NA	-	-	-	-	-	-	-	-	-	-	-	-	-	-	-	-	-	-	-	-	-	-	-	-	-	-	-	-	-	-	-	-	-	-	-	-	-	-	-	-	-	-
GCF_902166315.1	UK	2018	4928STDY7071110	human	-	SAMEA104567221	Klebsiella pneumoniae	strong	64	372609	692352	5515774	yes (275)	ambiguous_bases	ST268	0	0	0	0	-	0	-	0	-	0	-	0	-	0	-	-	-	-	-	wzi95	KL20	none	Very high	0.9995		O1v1	O1	none	Very high	0.9897		-	-	-	-	-	-	-	-	-	-	-	-	-	-	-	-	-	SHV-11.v1^	35Q	-	-	-	-	-	ST268	2	1	2	1	7	1	81	-	-	-	-	-	-	-	-	-	-	-	-	-	-	-	-	-	-	-	-	-	-	-	-	-	-	-	-	-	-	-	-	-	-	-
GCF_902166345.1	UK	2018	4928STDY7071112	human	-	SAMEA104567223	Klebsiella pneumoniae	strong	73	352779	692352	5515882	yes (242)	ambiguous_bases	ST268	0	0	0	0	-	0	-	0	-	0	-	0	-	0	-	-	-	-	-	wzi95	KL20	none	Very high	0.9995		O1v1	O1	none	Very high	0.9897		-	-	-	-	-	-	-	-	-	-	-	-	-	-	-	-	-	SHV-11.v1^	35Q	-	-	-	-	-	ST268	2	1	2	1	7	1	81	-	-	-	-	-	-	-	-	-	-	-	-	-	-	-	-	-	-	-	-	-	-	-	-	-	-	-	-	-	-	-	-	-	-	-
GCF_902162315.1	UK	2018	4928STDY7071113	human	-	SAMEA104567224	Klebsiella pneumoniae	strong	69	352779	1005382	5512612	yes (339)	ambiguous_bases	ST268	0	0	0	0	-	0	-	0	-	0	-	0	-	0	-	-	-	-	-	wzi95	KL20	none	Very high	0.9995		O1v1	O1	none	Very high	0.9897		-	-	-	-	-	-	-	-	-	-	-	-	-	-	-	-	-	SHV-11.v1^	35Q	-	-	-	-	-	ST268	2	1	2	1	7	1	81	-	-	-	-	-	-	-	-	-	-	-	-	-	-	-	-	-	-	-	-	-	-	-	-	-	-	-	-	-	-	-	-	-	-	-
GCF_902162225.1	UK	2018	4928STDY7071114	human	-	SAMEA104567225	Klebsiella pneumoniae	strong	74	352779	692450	5514140	yes (75)	ambiguous_bases	ST268	0	0	0	0	-	0	-	0	-	0	-	0	-	0	-	-	-	-	-	wzi95	KL20	none	Very high	0.9995		O1v1	O1	none	Very high	0.9897		-	-	-	-	-	-	-	-	-	-	-	-	-	-	-	-	-	SHV-11.v1^	35Q	-	-	-	-	-	ST268	2	1	2	1	7	1	81	-	-	-	-	-	-	-	-	-	-	-	-	-	-	-	-	-	-	-	-	-	-	-	-	-	-	-	-	-	-	-	-	-	-	-
GCF_902162415.1	UK	2018	4928STDY7071115	human	-	SAMEA104567226	Klebsiella pneumoniae	strong	67	352779	1231997	5515081	yes (338)	ambiguous_bases	ST268	0	0	0	0	-	0	-	0	-	0	-	0	-	0	-	-	-	-	-	wzi95	KL20	none	Very high	0.9995		O1v1	O1	none	Very high	0.9897		-	-	-	-	-	-	-	-	-	-	-	-	-	-	-	-	-	SHV-11.v1^	35Q	-	-	-	-	-	ST268	2	1	2	1	7	1	81	-	-	-	-	-	-	-	-	-	-	-	-	-	-	-	-	-	-	-	-	-	-	-	-	-	-	-	-	-	-	-	-	-	-	-
GCF_902162455.1	UK	2018	4928STDY7071116	human	-	SAMEA104567227	Klebsiella pneumoniae	strong	63	352908	692378	5513735	yes (101)	ambiguous_bases	ST268	0	0	0	0	-	0	-	0	-	0	-	0	-	0	-	-	-	-	-	wzi95	KL20	none	Very high	0.9995		O1v1	O1	none	Very high	0.9897		-	-	-	-	-	-	-	-	-	-	-	-	-	-	-	-	-	SHV-11.v1^	35Q	-	-	-	-	-	ST268	2	1	2	1	7	1	81	-	-	-	-	-	-	-	-	-	-	-	-	-	-	-	-	-	-	-	-	-	-	-	-	-	-	-	-	-	-	-	-	-	-	-
GCF_902162385.1	UK	2018	4928STDY7071118	human	-	SAMEA104567229	Klebsiella michiganensis	strong	77	246007	743964	6191581	yes (660)	ambiguous_bases	NA	1	1	2	2	ybt unknown	0	-	0	-	0	-	0	-	0	-	-	-	-	-	-	KL109	-+*	Good	0.9328	KL109_02_cpsACP	O1v1	O1	?-+*	Good	0.7234	O1/O2v1_03_wbbM,O1/O2v1_05_wbbN,O1/O2v1_07_kfoC	aph3-Ia.v1*	-	-	-	-	-	-	-	-	-	-	-	-	-	OXY-1-3*	-	-	-	-	-	-	-	-	-	NA	-	-	-	-	-	-	-	21*	21*	64*	49*	38*	221*	223*	57*	47*	2*	137*	-	-	-	-	-	-	-	-	-	-	-	-	-	-	-	-	-	-	-	-	-	-	-	-
GCF_902162475.1	UK	2018	4928STDY7071119	human	-	SAMEA104567230	Klebsiella michiganensis	strong	68	331833	743988	6148510	yes (605)	ambiguous_bases	NA	1	1	2	2	ybt unknown	0	-	0	-	0	-	0	-	0	-	-	-	-	-	-	KL109	-+*	Good	0.9328	KL109_02_cpsACP	O1v1	O1	?-+*	Good	0.7234	O1/O2v1_03_wbbM,O1/O2v1_05_wbbN,O1/O2v1_07_kfoC	aph3-Ia.v1*	-	-	-	-	-	-	-	-	-	-	-	-	-	OXY-1-3*	-	-	-	-	-	-	-	-	-	NA	-	-	-	-	-	-	-	21*	21*	64*	49*	38*	221*	223*	57*	47*	2*	137*	-	-	-	-	-	-	-	-	-	-	-	-	-	-	-	-	-	-	-	-	-	-	-	-
GCF_902162405.1	UK	2018	4928STDY7071120	human	-	SAMEA104567231	Klebsiella michiganensis	strong	63	337491	805747	6128662	yes (813)	ambiguous_bases	NA	1	1	2	2	ybt unknown	0	-	0	-	0	-	0	-	0	-	-	-	-	-	-	KL109	-+*	Good	0.9328	KL109_02_cpsACP	O1v1	O1	?-+*	Good	0.7234	O1/O2v1_03_wbbM,O1/O2v1_05_wbbN,O1/O2v1_07_kfoC	aph3-Ia.v1*	-	-	-	-	-	-	-	-	-	-	-	-	-	OXY-1-3*	-	-	-	-	-	-	-	-	-	NA	-	-	-	-	-	-	-	21*	21*	64*	49*	38*	221*	223*	57*	47*	2*	137*	-	-	-	-	-	-	-	-	-	-	-	-	-	-	-	-	-	-	-	-	-	-	-	-
GCF_902162445.1	UK	2018	4928STDY7071121	human	-	SAMEA104567232	Klebsiella michiganensis	strong	74	332608	946360	6058304	yes (762)	ambiguous_bases	NA	1	1	1	1	ybt unknown	0	-	0	-	0	-	0	-	0	-	-	-	-	-	-	KL102	-+*	Good	0.9021	KL102_02_cpsACP	O2v1	O2	?-+*	Low	0.7321	O1/O2v1_03_wbbM,O1/O2v1_05_wbbN,O1/O2v1_07_kfoC	-	-	-	-	-	-	-	-	-	-	-	-	-	-	OXY-1-3	-	-	-	-	-	-	-	-	-	NA	-	-	-	-	-	-	-	21*	21*	64*	49*	1*	221*	223*	57*	47*	2*	113*	-	-	-	-	-	-	-	-	-	-	-	-	-	-	-	-	-	-	-	-	-	-	-	-
GCF_902162495.1	UK	2018	4928STDY7071122	human	-	SAMEA104567233	Klebsiella pneumoniae	strong	123	303476	462812	5867743	yes (30)	ambiguous_bases	ST1391-4LV	0	0	0	0	-	0	-	0	-	0	-	0	-	0	-	-	-	-	-	-	KL125	?+*	None	0.8736		O2v2	O2	none	Very high	0.9829		-	-	-	-	-	-	-	-	-	-	-	-	-	-	-	-	-	SHV-11.v1^	35Q	-	-	-	-	fosA7*?-0%	ST1391-4LV	2	4	1*	26	10	16	17*	-	-	-	-	-	-	-	-	-	-	-	-	-	-	-	-	-	-	-	-	-	-	-	-	-	-	-	-	-	-	-	-	-	-	-
GCF_902162435.1	UK	2018	4928STDY7071123	human	-	SAMEA104567234	Klebsiella pneumoniae	strong	30	378333	786157	5202513	yes (18)	ambiguous_bases	ST1391-4LV	0	0	0	0	-	0	-	0	-	0	-	0	-	0	-	-	-	-	-	-	KL102	none	Very high	0.9912		O2v2	O2	none	Very high	0.9829		-	-	-	-	-	-	-	-	-	-	-	-	-	-	-	-	-	SHV-11.v1^	35Q	-	-	-	-	fosA7*?-0%	ST1391-4LV	2	4	1*	26	10	16	17*	-	-	-	-	-	-	-	-	-	-	-	-	-	-	-	-	-	-	-	-	-	-	-	-	-	-	-	-	-	-	-	-	-	-	-
GCF_902162515.1	UK	2018	4928STDY7071124	human	-	SAMEA104567235	Klebsiella variicola subsp. variicola	strong	30	927779	2151380	5453075	yes (322)	ambiguous_bases	ST3353	0	0	0	0	-	0	-	0	-	0	-	0	-	0	-	-	-	-	-	wzi422	KL126	?+*	Low	0.9528		OL103	OL103	none	Very high	0.9656		-	-	-	-	-	-	-	-	-	-	-	-	-	-	-	-	-	LEN-2*	-	-	-	-	-	-	ST3353	30	18	21	49	47	22	67	-	-	-	-	-	-	-	-	-	-	-	-	-	-	-	-	-	-	-	-	-	-	-	-	-	-	-	-	-	-	-	-	-	-	-
GCF_902162465.1	UK	2018	4928STDY7071129	human	-	SAMEA104567240	Klebsiella michiganensis	strong	53	462862	820652	6035305	yes (542)	ambiguous_bases	NA	1	1	2	2	ybt unknown	0	-	0	-	0	-	0	-	0	-	-	-	-	-	-	KL152	none	Very high	0.982		O2v1	O2	-+*	Good	0.721	O1/O2v1_03_wbbM,O1/O2v1_05_wbbN,O1/O2v1_07_kfoC	aph(3')-Ia*?	-	-	-	-	-	-	-	-	-	-	-	-	-	OXY-1-1*	-	-	-	-	-	-	-	-	-	NA	-	-	-	-	-	-	-	2*	21*	64*	49*	1*	221*	223*	57*	47*	2*	137*	-	-	-	-	-	-	-	-	-	-	-	-	-	-	-	-	-	-	-	-	-	-	-	-
GCF_902162525.1	UK	2018	4928STDY7071130	human	-	SAMEA104567241	Klebsiella michiganensis	strong	88	279131	703698	6214869	yes (191)	ambiguous_bases	NA	1	1	2	2	ybt unknown	0	-	0	-	0	-	0	-	0	-	-	-	-	-	-	KL164	?-*	Good	0.8432	KL164_08_wcuF,KL164_14_wcqJ	O1v1	O1	-+*	Good	0.7214	O1/O2v1_03_wbbM,O1/O2v1_05_wbbN,O1/O2v1_07_kfoC	aph3-Ia.v1*	-	-	-	-	-	-	-	-	-	-	-	-	-	OXY-1-3*	-	-	-	-	-	-	-	-	-	NA	-	-	-	-	-	-	-	2*	21*	64*	49*	1*	221*-54%	223*	57*	47*	2*	137*	-	-	-	-	-	-	-	-	-	-	-	-	-	-	-	-	-	-	-	-	-	-	-	-
GCF_902162505.1	UK	2018	4928STDY7071131	human	-	SAMEA104567242	Klebsiella michiganensis	strong	78	312962	703244	6220545	yes (720)	ambiguous_bases	NA	1	1	2	2	ybt unknown	0	-	0	-	0	-	0	-	0	-	-	-	-	-	-	KL164	?-*	Good	0.8432	KL164_08_wcuF,KL164_14_wcqJ	O1v1	O1	-+*	Good	0.7214	O1/O2v1_03_wbbM,O1/O2v1_05_wbbN,O1/O2v1_07_kfoC	aph3-Ia.v1*	-	-	-	-	-	-	-	-	-	-	-	-	-	OXY-1-3*	-	-	-	-	-	-	-	-	-	NA	-	-	-	-	-	-	-	2*	21*	64*	49*	1*	221*-54%	223*	57*	47*	2*	137*	-	-	-	-	-	-	-	-	-	-	-	-	-	-	-	-	-	-	-	-	-	-	-	-
GCF_902162395.1	UK	2018	4928STDY7071132	human	-	SAMEA104567243	Klebsiella michiganensis	strong	69	413448	989894	6225783	yes (925)	ambiguous_bases	NA	1	1	2	2	ybt unknown	0	-	0	-	0	-	0	-	0	-	-	-	-	-	-	KL164	?-*	Good	0.8432	KL164_08_wcuF,KL164_14_wcqJ	O1v1	O1	-+*	Good	0.7214	O1/O2v1_03_wbbM,O1/O2v1_05_wbbN,O1/O2v1_07_kfoC	aph3-Ia.v1*	-	-	-	-	-	-	-	-	-	-	-	-	-	OXY-1-3*	-	-	-	-	-	-	-	-	-	NA	-	-	-	-	-	-	-	2*	21*	64*	49*	1*	221*-54%	223*	57*	47*	2*	137*	-	-	-	-	-	-	-	-	-	-	-	-	-	-	-	-	-	-	-	-	-	-	-	-
GCF_902166515.1	UK	2018	4928STDY7071137	human	-	SAMEA104567248	Klebsiella pneumoniae	strong	1	4894925	4894925	4894925	yes (292128)	total_size,ambiguous_bases	ST1391-4LV	0	0	0	0	-	0	-	0	-	0	-	0	-	0	-	-	-	-	-	-	KL107	?-	None	0.7234	KL107_01_galF,KL107_02_cpsACP,KL107_03_wzi,KL107_04_wza,KL107_05_wzb,KL107_06_wzc,KL107_07_wbaP,KL107_08,KL107_09,KL107_10,KL107_11_gnd,KL107_12,KL107_13,KL107_14,KL107_15,KL107_16_ugd	OL102	OL102	-	None	0.7388	OL102_01_rfbB,OL102_02_rfbA,OL102_03_rfbD,OL102_04_rfbC,OL102_05_wbbL,OL102_06_rhamnan,OL102_07_wzm,OL102_08_wzt	-	-	-	-	-	-	-	-	-	-	-	-	-	-	-	-	-	SHV-11.v1^	35Q	OmpK36-52%	-	-	-	-	ST1391-4LV	2	4	1*	26	10	16	17*	-	-	-	-	-	-	-	-	-	-	-	-	-	-	-	-	-	-	-	-	-	-	-	-	-	-	-	-	-	-	-	-	-	-	-
GCF_902162695.1	UK	2018	4928STDY7071153	human	-	SAMEA104567252	Klebsiella grimontii	strong	185	127846	398948	6113510	yes (1)	ambiguous_bases	NA	0	1	1	1	-	0	-	0	-	0	-	0	-	0	-	-	-	-	-	-	KL116	?-+*	None	0.8254	KL116_02_cpsACP,KL116_14_wzy,KL116_17_wcpG,KL116_19_manC,KL116_20_manB	O1v1	O1	-+*	Good	0.723	O1/O2v1_03_wbbM,O1/O2v1_05_wbbN,O1/O2v1_07_kfoC	-	-	-	-	-	-	-	-	-	-	-	-	-	-	OXY-6-1	-	-	-	-	-	-	-	-	-	NA	-	-	-	-	-	-	-	-	-	-	-	-	-	-	-	-	-	-	-	-	-	-	-	-	-	-	-	-	-	-	-	-	-	-	-	-	-	-	-	-	-	-
GCF_902162635.1	UK	2018	4928STDY7071157	human	-	SAMEA104567256	Klebsiella michiganensis	strong	57	462758	819280	6038923	yes (737)	ambiguous_bases	NA	1	1	2	2	ybt unknown	0	-	0	-	0	-	0	-	0	-	-	-	-	-	-	KL152	none	Very high	0.982		O2v1	O2	-+*	Good	0.721	O1/O2v1_03_wbbM,O1/O2v1_05_wbbN,O1/O2v1_07_kfoC	aph(3')-Ia*?	-	-	-	-	-	-	-	-	-	-	-	-	-	OXY-1-1*	-	-	-	-	-	-	-	-	-	NA	-	-	-	-	-	-	-	2*	21*	64*	49*	1*	221*	223*	57*	47*	2*	137*	-	-	-	-	-	-	-	-	-	-	-	-	-	-	-	-	-	-	-	-	-	-	-	-
GCF_902162685.1	UK	2018	4928STDY7071158	human	-	SAMEA104567257	Klebsiella michiganensis	strong	61	462784	818981	6032255	yes (633)	ambiguous_bases	NA	1	1	2	2	ybt unknown	0	-	0	-	0	-	0	-	0	-	-	-	-	-	-	KL152	none	Very high	0.982		O2v1	O2	-+*	Good	0.721	O1/O2v1_03_wbbM,O1/O2v1_05_wbbN,O1/O2v1_07_kfoC	aph(3')-Ia*?	-	-	-	-	-	-	-	-	-	-	-	-	-	OXY-1-1*	-	-	-	-	-	-	-	-	-	NA	-	-	-	-	-	-	-	2*	21*	64*	49*	1*	221*	223*	57*	47*	2*	137*	-	-	-	-	-	-	-	-	-	-	-	-	-	-	-	-	-	-	-	-	-	-	-	-
GCF_902162705.1	UK	2018	4928STDY7071159	human	-	SAMEA104567258	Klebsiella michiganensis	strong	52	659522	1001228	6040430	yes (876)	ambiguous_bases	NA	1	1	2	2	ybt unknown	0	-	0	-	0	-	0	-	0	-	-	-	-	-	-	KL152	none	Very high	0.982		O2v1	O2	-+*	Good	0.721	O1/O2v1_03_wbbM,O1/O2v1_05_wbbN,O1/O2v1_07_kfoC	aph(3')-Ia*?	-	-	-	-	-	-	-	-	-	-	-	-	-	OXY-1-1*	-	-	-	-	-	-	-	-	-	NA	-	-	-	-	-	-	-	2*	21*	64*	49*	1*	221*	223*	57*	47*	2*	137*	-	-	-	-	-	-	-	-	-	-	-	-	-	-	-	-	-	-	-	-	-	-	-	-
GCF_902162565.1	UK	2018	4928STDY7071144	human	-	SAMEA104567268	Klebsiella grimontii	strong	65	518764	787147	6052304	yes (973)	ambiguous_bases	NA	0	1	1	1	-	0	-	0	-	0	-	0	-	0	-	-	-	-	-	-	KL137	?-+*	None	0.7602	KL137_02_cpsACP,KL137_05_wzb,KL137_06_wzc,KL137_07_wbaP,KL137_08,KL137_09,KL137_10_wbaZ,KL137_11_wcuS,KL137_12_wzx,KL137_13_wcqH,KL137_14_wclK,KL137_15_wzy,KL137_16_wcuC	O1v1	O1	?-+*	Good	0.7223	O1/O2v1_03_wbbM,O1/O2v1_05_wbbN,O1/O2v1_07_kfoC	-	-	-	-	-	-	-	-	-	-	-	-	-	-	OXY-6-1	-	-	-	-	-	-	-	-	-	NA	-	-	-	-	-	-	-	-	-	-	-	-	-	-	-	-	-	-	-	-	-	-	-	-	-	-	-	-	-	-	-	-	-	-	-	-	-	-	-	-	-	-
GCF_902162605.1	UK	2018	4928STDY7071145	human	-	SAMEA104567269	Klebsiella pneumoniae	strong	39	365426	491434	5167633	yes (380)	ambiguous_bases	ST1391-4LV	0	0	0	0	-	0	-	0	-	0	-	0	-	0	-	-	-	-	-	-	KL102	none	Very high	0.9912		O2v2	O2	none	Very high	0.9829		-	-	-	-	-	-	-	-	-	-	-	-	-	-	-	-	-	SHV-11.v1^	35Q	-	-	-	-	fosA7*?-0%	ST1391-4LV	2	4	1*	26	10	16	17*	-	-	-	-	-	-	-	-	-	-	-	-	-	-	-	-	-	-	-	-	-	-	-	-	-	-	-	-	-	-	-	-	-	-	-
GCF_902162675.1	UK	2018	4928STDY7071146	human	-	SAMEA104567270	Klebsiella pneumoniae	strong	35	389894	1203902	5166018	yes (418)	ambiguous_bases	ST1391-4LV	0	0	0	0	-	0	-	0	-	0	-	0	-	0	-	-	-	-	-	-	KL102	none	Very high	0.9912		O2v2	O2	none	Very high	0.9829		-	-	-	-	-	-	-	-	-	-	-	-	-	-	-	-	-	SHV-11.v1^	35Q	-	-	-	-	fosA7*?-0%	ST1391-4LV	2	4	1*	26	10	16	17*	-	-	-	-	-	-	-	-	-	-	-	-	-	-	-	-	-	-	-	-	-	-	-	-	-	-	-	-	-	-	-	-	-	-	-
GCF_902162595.1	UK	2018	4928STDY7071147	human	-	SAMEA104567271	Klebsiella grimontii	strong	75	518759	787148	6055233	yes (958)	ambiguous_bases	NA	0	1	1	1	-	0	-	0	-	0	-	0	-	0	-	-	-	-	-	-	KL137	?-+*	None	0.7602	KL137_02_cpsACP,KL137_05_wzb,KL137_06_wzc,KL137_07_wbaP,KL137_08,KL137_09,KL137_10_wbaZ,KL137_11_wcuS,KL137_12_wzx,KL137_13_wcqH,KL137_14_wclK,KL137_15_wzy,KL137_16_wcuC	O1v1	O1	?-+*	Good	0.7223	O1/O2v1_03_wbbM,O1/O2v1_05_wbbN,O1/O2v1_07_kfoC	-	-	-	-	-	-	-	-	-	-	-	-	-	-	OXY-6-1	-	-	-	-	-	-	-	-	-	NA	-	-	-	-	-	-	-	-	-	-	-	-	-	-	-	-	-	-	-	-	-	-	-	-	-	-	-	-	-	-	-	-	-	-	-	-	-	-	-	-	-	-
GCF_902162655.1	UK	2018	4928STDY7071166	human	-	SAMEA104567277	Klebsiella aerogenes	strong	36	748252	1102077	4998009	yes (234)	ambiguous_bases	NA	0	0	0	0	-	0	-	0	-	0	iro unknown	0	-	0	-	-	-	-	-	-	KL65	?-+*	None	0.7271	KL65_02_cpsACP,KL65_07_wzy,KL65_08_wcuC,KL65_09_wcuE,KL65_10_wcuO,KL65_11_wbaZ,KL65_13_wzx,KL65_14_wcuN,KL65_15_wcuS,KL65_16_rmlA,KL65_17_rmlC,KL65_18_rmlD	O12	O12	?-*	None	0.7705	O12_05_wbbL,O12_06_wzm,O12_07_wzt,O12_08_wbbB	-	-	-	-	-	-	-	-	-	-	-	-	-	-	-	-	-	-	-	-	-	-	-	-	NA	-	-	-	-	-	-	-	-	-	-	-	-	-	-	-	-	-	-	-	-	-	-	-	-	-	-	-	-	-	-	-	-	-	-	-	-	-	-	6*	33*-0%	-	15*
GCF_902162645.1	UK	2018	4928STDY7071170	human	-	SAMEA104567281	Klebsiella michiganensis	strong	139	245007	776152	6363728	yes (995)	ambiguous_bases	NA	1	1	2	2	ybt unknown	0	-	0	-	0	-	0	-	0	-	-	-	-	-	-	KL43	?-+*	Low	0.8946	KL43_02_cpsACP	O1v1	O1	-+*	Good	0.7219	O1/O2v1_03_wbbM,O1/O2v1_05_wbbN,O1/O2v1_07_kfoC	aph(3')-Ia*?	-	-	-	-	-	-	-	-	-	-	-	-	-	OXY-1-1*	-	-	-	-	-	-	-	-	-	NA	-	-	-	-	-	-	-	2*	21*	64*	49*	1*	221*	223*	57*	47*	2*	137*	-	-	-	-	-	-	-	-	-	-	-	-	-	-	-	-	-	-	-	-	-	-	-	-
GCF_902166425.1	UK	2018	4928STDY7071171	human	-	SAMEA104567282	Klebsiella michiganensis	strong	1	6484331	6484331	6484331	yes (531947)	ambiguous_bases	NA	0	1	2	2	-	0	-	0	-	0	-	0	-	0	-	-	-	-	-	-	KL74	*	High	0.9353		O1v1	O1	?-+*	Good	0.7223	O1/O2v1_03_wbbM,O1/O2v1_05_wbbN,O1/O2v1_07_kfoC	aph(3')-Ia*	-	-	-	-	-	-	-	-	-	-	-	-	-	OXY-1-4*	-	-	-	-	-	-	-	-	-	NA	-	-	-	-	-	-	-	-	-	-	-	-	-	-	-	-	-	-	-	-	-	-	-	-	-	-	-	-	-	-	-	-	-	-	-	-	-	-	-	-	-	-
GCF_902162725.1	UK	2018	4928STDY7071172	human	-	SAMEA104567283	Klebsiella michiganensis	strong	192	132739	430477	6010045	yes (157)	ambiguous_bases	NA	0	1	2	2	-	0	-	0	-	0	-	0	-	0	-	-	-	-	-	-	KL74	*	High	0.9352		O1v1	O1	?-+*	Good	0.7223	O1/O2v1_03_wbbM,O1/O2v1_05_wbbN,O1/O2v1_07_kfoC	aph(3')-Ia*	-	-	-	-	-	-	-	-	-	-	-	-	-	OXY-1-4*	-	-	-	-	-	-	-	-	-	NA	-	-	-	-	-	-	-	-	-	-	-	-	-	-	-	-	-	-	-	-	-	-	-	-	-	-	-	-	-	-	-	-	-	-	-	-	-	-	-	-	-	-
GCF_902162765.1	UK	2018	4928STDY7071175	human	-	SAMEA104567286	Klebsiella grimontii	strong	86	503232	1251989	6329834	yes (2737)	ambiguous_bases	NA	1	1	1	1	ybt unknown	0	-	0	-	0	-	0	-	0	-	-	-	-	-	-	KL74	*	Very high	0.9597		O1v1	O1	-+*	Good	0.7232	O1/O2v1_03_wbbM,O1/O2v1_05_wbbN,O1/O2v1_07_kfoC	-	-	-	-	-	-	-	-	-	-	-	-	-	-	OXY-6-4	-	-	-	-	-	-	-	-	-	NA	-	-	-	-	-	-	-	12*	48*	57*	49*	1*	221*	223*	57*	15*	103*	113*	-	-	-	-	-	-	-	-	-	-	-	-	-	-	-	-	-	-	-	-	-	-	-	-
GCF_902162735.1	UK	2018	4928STDY7071176	human	-	SAMEA104567287	Klebsiella michiganensis	strong	117	325727	775918	6366335	yes (636)	ambiguous_bases	NA	1	1	2	2	ybt unknown	0	-	0	-	0	-	0	-	0	-	-	-	-	-	-	KL43	?-+*	Low	0.8946	KL43_02_cpsACP	O1v1	O1	-+*	Good	0.7219	O1/O2v1_03_wbbM,O1/O2v1_05_wbbN,O1/O2v1_07_kfoC	aph(3')-Ia*?	-	-	-	-	-	-	-	-	-	-	-	-	-	OXY-1-1*	-	-	-	-	-	-	-	-	-	NA	-	-	-	-	-	-	-	2*	21*	64*	49*	1*	221*	223*	57*	47*	2*	137*	-	-	-	-	-	-	-	-	-	-	-	-	-	-	-	-	-	-	-	-	-	-	-	-
GCF_902162745.1	UK	2018	4928STDY7071177	human	-	SAMEA104567288	Klebsiella michiganensis	strong	111	217433	403873	6260075	yes (2162)	ambiguous_bases	NA	0	1	2	2	-	0	-	0	-	0	-	0	-	0	-	-	-	-	-	-	KL74	*	High	0.9353		O1v1	O1	?-+*	Good	0.7223	O1/O2v1_03_wbbM,O1/O2v1_05_wbbN,O1/O2v1_07_kfoC	aph(3')-Ia*	-	-	-	-	-	-	-	-	-	-	-	-	-	OXY-1-4*	-	-	-	-	-	-	-	-	-	NA	-	-	-	-	-	-	-	-	-	-	-	-	-	-	-	-	-	-	-	-	-	-	-	-	-	-	-	-	-	-	-	-	-	-	-	-	-	-	-	-	-	-
GCF_902162775.1	UK	2018	4928STDY7071178	human	-	SAMEA104567289	Klebsiella michiganensis	strong	111	209163	403578	6258044	yes (2838)	ambiguous_bases	NA	0	1	2	2	-	0	-	0	-	0	-	0	-	0	-	-	-	-	-	-	KL74	*	High	0.9353		O1v1	O1	?-+*	Good	0.7223	O1/O2v1_03_wbbM,O1/O2v1_05_wbbN,O1/O2v1_07_kfoC	aph(3')-Ia*	-	-	-	-	-	-	-	-	-	-	-	-	-	OXY-1-4*	-	-	-	-	-	-	-	-	-	NA	-	-	-	-	-	-	-	-	-	-	-	-	-	-	-	-	-	-	-	-	-	-	-	-	-	-	-	-	-	-	-	-	-	-	-	-	-	-	-	-	-	-
GCF_902162875.1	UK	2018	4928STDY7071180	human	-	SAMEA104567291	Klebsiella oxytoca	strong	85	261626	1080982	6334469	yes (1016)	ambiguous_bases	NA	1	1	1	1	ybt unknown	0	-	0	-	0	-	0	-	0	-	-	-	-	-	-	KL68	?+*	Low	0.8584		O3/O3a	O3/O3a	*	High	0.9032		-	-	-	-	-	-	-	-	-	-	-	-	-	-	OXY-2-7*	-	-	-	-	-	-	-	-	-	NA	-	-	-	-	-	-	-	2*	25*	64*	71*	42*	161*	223*	39*	14*-0%	2*-0%	84*	-	-	-	-	-	-	-	-	-	-	-	-	-	-	-	-	-	-	-	-	-	-	-	-
GCF_902162845.1	UK	2018	4928STDY7071182	human	-	SAMEA104567293	Klebsiella grimontii	strong	71	349380	939769	6024632	yes (176)	ambiguous_bases	NA	0	1	1	1	-	0	-	0	-	0	-	0	-	0	-	-	-	-	-	-	KL29	?-+*	Good	0.9128	KL29_08_wcuD,KL29_09_wcuE	O1v1	O1	-+*	Good	0.7227	O1/O2v1_03_wbbM,O1/O2v1_05_wbbN,O1/O2v1_07_kfoC	-	-	-	-	-	-	-	-	-	-	-	-	-	-	OXY-6-1	-	-	-	-	-	-	-	-	-	NA	-	-	-	-	-	-	-	-	-	-	-	-	-	-	-	-	-	-	-	-	-	-	-	-	-	-	-	-	-	-	-	-	-	-	-	-	-	-	-	-	-	-
GCF_902162915.1	UK	2018	4928STDY7071184	human	-	SAMEA104567295	Klebsiella grimontii	strong	107	145697	372884	6482467	yes (50)	ambiguous_bases	NA	0	1	1	1	-	0	-	0	-	0	-	0	-	0	-	-	-	-	-	-	KL18	?-+*	None	0.7537	KL18_02_cpsACP,KL18_06_wzc,KL18_08_wcaA,KL18_09_wcuM,KL18_10_wbbL,KL18_11_wckF,KL18_12_wzy,KL18_13,KL18_14_wcuH,KL18_15_wzx	O1v1	O1	-+*	Good	0.7259	O1/O2v1_03_wbbM,O1/O2v1_05_wbbN,O1/O2v1_07_kfoC	-	-	-	-	-	-	-	-	-	-	-	-	-	-	OXY-6-2	-	-	-	-	-	-	-	-	-	NA	-	-	-	-	-	-	-	-	-	-	-	-	-	-	-	-	-	-	-	-	-	-	-	-	-	-	-	-	-	-	-	-	-	-	-	-	-	-	-	-	-	-
GCF_902166415.1	UK	2018	4928STDY7071186	human	-	SAMEA104567297	Klebsiella michiganensis	strong	1	6014703	6014703	6014703	yes (82175)	ambiguous_bases	NA	0	1	1	1	-	0	-	0	-	0	-	0	-	0	-	-	-	-	-	-	KL68	?-+*	Low	0.8909	KL68_02_cpsACP	O1v1	O1	-+*	Good	0.7233	O1/O2v1_03_wbbM,O1/O2v1_05_wbbN,O1/O2v1_07_kfoC	-	-	-	-	-	-	-	-	-	-	-	-	-	-	OXY-5-1*	-	-	-	-	-	-	-	-	-	NA	-	-	-	-	-	-	-	-	-	-	-	-	-	-	-	-	-	-	-	-	-	-	-	-	-	-	-	-	-	-	-	-	-	-	-	-	-	-	-	-	-	-
GCF_902166545.1	UK	2018	4928STDY7071187	human	-	SAMEA104567298	Klebsiella grimontii	strong	1	7064570	7064570	7064570	yes (1141195)	ambiguous_bases	NA	0	1	1	1	-	0	-	0	-	0	-	0	-	0	-	-	-	-	-	-	KL107	?-+*	None	0.7688	KL107_02_cpsACP,KL107_05_wzb,KL107_06_wzc,KL107_07_wbaP,KL107_08,KL107_09,KL107_10	O1v1	O1	-+*	Good	0.7233	O1/O2v1_03_wbbM,O1/O2v1_05_wbbN,O1/O2v1_07_kfoC	-	-	-	-	-	-	-	-	-	-	-	-	-	-	OXY-6-2	-	-	-	-	-	-	-	-	-	NA	-	-	-	-	-	-	-	-	-	-	-	-	-	-	-	-	-	-	-	-	-	-	-	-	-	-	-	-	-	-	-	-	-	-	-	-	-	-	-	-	-	-
GCF_902162835.1	UK	2018	4928STDY7071192	human	-	SAMEA104567303	Klebsiella grimontii	strong	90	164633	642342	6295313	yes (36)	ambiguous_bases	NA	1	1	1	1	ybt unknown	0	-	0	-	0	-	0	-	0	-	-	-	-	-	-	KL27	?-+*	None	0.7915	KL27_02_cpsACP,KL27_08_wckI,KL27_09_wckS,KL27_10_wckR,KL27_13_wckQ,KL27_15_wctE,KL27_16_wctF	O1v1	O1	-+*	Good	0.7212	O1/O2v1_03_wbbM,O1/O2v1_05_wbbN,O1/O2v1_07_kfoC	-	-	-	-	-	-	-	-	-	-	-	-	-	-	OXY-6-2*	-	-	-	-	-	-	-	-	-	NA	-	-	-	-	-	-	-	12*	21*	57*	49*	1*	221*	223*	57*	15*	103*	113*	-	-	-	-	-	-	-	-	-	-	-	-	-	-	-	-	-	-	-	-	-	-	-	-
GCF_902162905.1	UK	2018	4928STDY7071193	human	-	SAMEA104567304	Klebsiella oxytoca	strong	80	478766	838904	5892104	yes (278)	ambiguous_bases	NA	1	1	1	1	ybt unknown	0	-	0	-	0	-	0	-	0	-	-	-	-	-	wzi531	KL128	?-+*	None	0.7779	KL128_02_cpsACP,KL128_05_wzb,KL128_06_wzc,KL128_08_wcaA,KL128_09_wzy,KL128_10,KL128_11,KL128_12_wcuD,KL128_13_wcuS,KL128_15,KL128_17_manC,KL128_18_manB	OL104	OL104	?-	Good	0.9885	OL104_01_manC,OL104_02_manB	-	-	-	-	-	-	-	-	-	-	-	-	-	-	OXY-2-2*	-	-	-	-	-	-	-	-	-	NA	-	-	-	-	-	-	-	2*	25*	36*	71*	42*	161*	159*	39*	14*-0%	2*-0%	84*	-	-	-	-	-	-	-	-	-	-	-	-	-	-	-	-	-	-	-	-	-	-	-	-
GCF_902159485.1	UK	2018	4928STDY7071291	human	-	SAMEA104567401	Klebsiella grimontii	strong	68	250442	813077	6252412	yes (34)	ambiguous_bases	NA	0	1	1	1	-	0	-	0	-	0	-	0	-	0	-	-	-	-	-	-	KL47	?-+*	None	0.7977	KL47_02_cpsACP,KL47_09,KL47_10_wcqC,KL47_12_wcuT	O1v1	O1	-+*	Good	0.7229	O1/O2v1_03_wbbM,O1/O2v1_05_wbbN,O1/O2v1_07_kfoC	-	-	-	-	-	-	-	-	-	-	-	-	-	-	OXY-6-1	-	-	-	-	-	-	-	-	-	NA	-	-	-	-	-	-	-	-	-	-	-	-	-	-	-	-	-	-	-	-	-	-	-	-	-	-	-	-	-	-	-	-	-	-	-	-	-	-	-	-	-	-
GCF_902164635.1	UK	2018	4928STDY7071292	human	-	SAMEA104567402	Klebsiella michiganensis	strong	1	6017355	6017355	6017355	yes (194223)	ambiguous_bases	NA	0	1	1	1	-	0	-	0	-	0	-	0	-	0	-	-	-	-	-	-	KL145	*	Very high	0.9793		O1v1	O1	-+*	Good	0.7231	O1/O2v1_03_wbbM,O1/O2v1_05_wbbN,O1/O2v1_07_kfoC	-	-	-	-	-	-	-	-	-	-	-	-	-	-	OXY-5-1*	-	-	-	-	-	-	-	-	-	NA	-	-	-	-	-	-	-	-	-	-	-	-	-	-	-	-	-	-	-	-	-	-	-	-	-	-	-	-	-	-	-	-	-	-	-	-	-	-	-	-	-	-
GCF_902159605.1	UK	2018	4928STDY7071293	human	-	SAMEA104567403	Klebsiella oxytoca	strong	63	399893	818259	6271532	yes (35)	ambiguous_bases	NA	1	1	1	1	ybt unknown	0	-	0	-	0	-	0	-	0	-	-	-	-	-	-	KL68	?+*	Low	0.8584		O3/O3a	O3/O3a	*	High	0.9032		-	-	-	-	-	-	-	-	-	-	-	-	-	-	OXY-2-7*	-	-	-	-	-	-	-	-	-	NA	-	-	-	-	-	-	-	2*	25*	64*	71*	42*	161*	223*	39*	14*-0%	2*-0%	84*	-	-	-	-	-	-	-	-	-	-	-	-	-	-	-	-	-	-	-	-	-	-	-	-
GCF_902158835.1	UK	2018	4928STDY7071294	human	-	SAMEA104567404	Klebsiella oxytoca	strong	56	399875	825752	6257075	yes (26)	ambiguous_bases	NA	1	1	1	1	ybt unknown	0	-	0	-	0	-	0	-	0	-	-	-	-	-	-	KL68	?+*	Low	0.8584		O3/O3a	O3/O3a	*	High	0.9032		-	-	-	-	-	-	-	-	-	-	-	-	-	-	OXY-2-7*	-	-	-	-	-	-	-	-	-	NA	-	-	-	-	-	-	-	2*	25*	64*	71*	42*	161*	223*	39*	14*-0%	2*-0%	84*	-	-	-	-	-	-	-	-	-	-	-	-	-	-	-	-	-	-	-	-	-	-	-	-
GCF_902164625.1	UK	2018	4928STDY7071295	human	-	SAMEA104567405	Klebsiella quasipneumoniae subsp. similipneumoniae	strong	1	5287159	5287159	5287159	yes (83232)	ambiguous_bases	ST4216-1LV	0	0	0	0	-	0	-	0	-	0	-	0	-	0	-	-	-	-	-	wzi407	KL57	?-+*	Low	0.9635	KL57_17_manB,KL57_18_ugd	O3/O3a	O3/O3a	-*	High	0.9605	O3/O3a_02_manB	-	-	-	-	-	-	-	-	-	-	-	-	-	-	-	-	-	OKP-B-5*?	-	-	-	-	-	-	ST4216-1LV	18	22	18	90	11	13	622	-	-	-	-	-	-	-	-	-	-	-	-	-	-	-	-	-	-	-	-	-	-	-	-	-	-	-	-	-	-	-	-	-	-	-
GCF_902158865.1	UK	2018	4928STDY7071296	human	-	SAMEA104567406	Klebsiella quasipneumoniae subsp. similipneumoniae	strong	89	619957	1091686	5423951	no	-	ST4216-1LV	0	0	0	0	-	0	-	0	-	0	-	0	-	0	-	-	-	-	-	wzi407	KL57	?-+*	Good	0.963	KL57_17_manB	O3/O3a	O3/O3a	?-	Good	0.9605	O3/O3a_02_manB	-	-	-	-	-	-	-	-	-	-	-	-	-	-	-	-	-	OKP-B-5*?	-	-	-	-	-	-	ST4216-1LV	18	22	18	90	11	13	622	-	-	-	-	-	-	-	-	-	-	-	-	-	-	-	-	-	-	-	-	-	-	-	-	-	-	-	-	-	-	-	-	-	-	-
GCF_902159625.1	UK	2018	4928STDY7071297	human	-	SAMEA104567407	Klebsiella grimontii	strong	85	231790	493247	6198498	yes (102)	ambiguous_bases	NA	1	1	1	1	ybt unknown	0	-	0	-	0	-	0	-	0	-	-	-	-	-	-	KL107	?-+*	None	0.779	KL107_02_cpsACP,KL107_05_wzb,KL107_06_wzc,KL107_08,KL107_09,KL107_10	O1v1	O1	-+*	Good	0.7221	O1/O2v1_03_wbbM,O1/O2v1_05_wbbN,O1/O2v1_07_kfoC	-	-	-	-	-	-	-	-	-	-	-	-	-	-	OXY-6-4*	-	-	-	-	-	-	-	-	-	NA	-	-	-	-	-	-	-	12*	21*	57*	49*	1*	221*	223*	57*	47*	103*	113*	-	-	-	-	-	-	-	-	-	-	-	-	-	-	-	-	-	-	-	-	-	-	-	-
GCF_902158785.1	UK	2018	4928STDY7071298	human	-	SAMEA104567408	Klebsiella quasipneumoniae subsp. similipneumoniae	strong	33	789287	2531425	5344491	yes (773)	ambiguous_bases	ST4216-1LV	0	0	0	0	-	0	-	0	-	0	-	0	-	0	-	-	-	-	-	wzi407	KL57	-*	High	0.9614	KL57_16_manC,KL57_17_manB	O3/O3a	O3/O3a	?-	Good	0.9607	O3/O3a_01_manC,O3/O3a_02_manB	-	-	-	-	-	-	-	-	-	-	-	-	-	-	-	-	-	OKP-B-5*?	-	-	-	-	-	-	ST4216-1LV	18	22	18	90	11	13	622	-	-	-	-	-	-	-	-	-	-	-	-	-	-	-	-	-	-	-	-	-	-	-	-	-	-	-	-	-	-	-	-	-	-	-
GCF_902159585.1	UK	2018	4928STDY7071299	human	faecal	SAMEA104567409	Klebsiella grimontii	strong	257	392255	754288	6533902	no	-	NA	1	1	1	1	ybt unknown	0	-	0	-	0	-	0	-	0	-	-	-	-	-	-	KL107	?-+*	None	0.7817	KL107_02_cpsACP,KL107_05_wzb,KL107_06_wzc,KL107_08,KL107_09,KL107_10	O1v1	O1	-+*	Good	0.7229	O1/O2v1_03_wbbM,O1/O2v1_05_wbbN,O1/O2v1_07_kfoC	-	-	-	-	-	-	-	-	-	-	-	-	-	-	OXY-6-4*	-	-	-	-	-	-	-	-	-	NA	-	-	-	-	-	-	-	12*	21*	57*	49*	1*	221*	223*	57*	47*	103*	113*	-	-	-	-	-	-	-	-	-	-	-	-	-	-	-	-	-	-	-	-	-	-	-	-
GCF_902158915.1	UK	2018	4928STDY7071300	human	faecal	SAMEA104567410	Klebsiella michiganensis	strong	231	174765	832942	6414405	no	-	NA	1	1	1	1	ybt unknown	0	-	0	-	0	-	0	-	0	-	-	-	-	-	-	KL41	+	Good	0.9995		O1v1	O1	-+*	Good	0.7211	O1/O2v1_03_wbbM,O1/O2v1_05_wbbN,O1/O2v1_07_kfoC	-	-	-	-	-	-	-	-	-	-	-	-	-	-	OXY-1-3*	-	-	-	-	-	-	-	-	aph3-Ia.v1*?-59%	NA	-	-	-	-	-	-	-	21*	21*	64*	49*	38*	221*	223*	57*	47*	2*	137*	-	-	-	-	-	-	-	-	-	-	-	-	-	-	-	-	-	-	-	-	-	-	-	-
GCF_902159615.1	UK	2018	4928STDY7071301	human	faecal	SAMEA104567411	Klebsiella pneumoniae	strong	28	521727	762052	5258833	yes (15)	ambiguous_bases	ST104-1LV	1	0	0	0	ybt 9; ICEKp3	183	-	0	-	0	-	0	-	0	-	-	-	-	-	-	KL31	?-+	Good	0.9906	KL31_03_wzi,KL31_19_manB	O3b	O3b	?-	Good	0.9969	O3b_02_manB	-	-	-	-	-	-	-	-	-	-	-	-	-	-	-	-	-	SHV-71	146V	-	-	-	-	-	ST104-1LV	2*	3	1	1	2	1	43	5	11	6	5	1	25	37	9	5	5	11	-	-	-	-	-	-	-	-	-	-	-	-	-	-	-	-	-	-	-	-	-	-	-	-
GCF_902159575.1	UK	2018	4928STDY7071302	human	faecal	SAMEA104567412	Klebsiella pneumoniae	strong	33	564374	716842	5315978	yes (13)	ambiguous_bases	ST104-1LV	1	0	0	0	ybt 9; ICEKp3	183	-	0	-	0	-	0	-	0	-	-	-	-	-	-	KL31	-*	Good	0.991	KL31_03_wzi	O3b	O3b	?*	Good	0.9968		-	-	-	-	-	-	-	-	-	-	-	-	-	-	-	-	-	SHV-71	146V	-	-	-	-	-	ST104-1LV	2*	3	1	1	2	1	43	5	11	6	5	1	25	37	9	5	5	11	-	-	-	-	-	-	-	-	-	-	-	-	-	-	-	-	-	-	-	-	-	-	-	-
GCF_902159635.1	UK	2018	4928STDY7071303	human	faecal	SAMEA104567413	Klebsiella pneumoniae	strong	47	410704	1153403	5484213	yes (41)	ambiguous_bases	ST1877	0	0	0	0	-	0	-	0	-	0	-	0	-	0	-	-	-	-	-	wzi23	KL14	?	Good	0.9974		O3b	O3b	?	Good	0.99		-	-	-	-	-	-	-	-	-	-	-	-	-	-	-	-	-	SHV-11.v1^	35Q	-	-	-	-	-	ST1877	1	1	2	1	10	24	19	-	-	-	-	-	-	-	-	-	-	-	-	-	-	-	-	-	-	-	-	-	-	-	-	-	-	-	-	-	-	-	-	-	-	-
GCF_902159535.1	UK	2018	4928STDY7071306	human	faecal	SAMEA104567416	Klebsiella michiganensis	strong	150	390383	694931	6129659	no	-	NA	0	1	1	1	-	0	-	0	-	0	-	0	-	0	-	-	-	-	-	-	KL145	*	Very high	0.9793		O1v1	O1	-+*	Good	0.7231	O1/O2v1_03_wbbM,O1/O2v1_05_wbbN,O1/O2v1_07_kfoC	-	-	-	-	-	-	-	-	-	-	-	-	-	-	OXY-5-1*	-	-	-	-	-	-	-	-	-	NA	-	-	-	-	-	-	-	-	-	-	-	-	-	-	-	-	-	-	-	-	-	-	-	-	-	-	-	-	-	-	-	-	-	-	-	-	-	-	-	-	-	-
GCF_902159595.1	UK	2018	4928STDY7071309	human	faecal	SAMEA104567419	Klebsiella grimontii	strong	65	346829	811722	6238828	yes (33)	ambiguous_bases	NA	0	1	1	1	-	0	-	0	-	0	-	0	-	0	-	-	-	-	-	-	KL47	?-+*	None	0.7977	KL47_02_cpsACP,KL47_09,KL47_10_wcqC,KL47_12_wcuT	O1v1	O1	-+*	Good	0.7229	O1/O2v1_03_wbbM,O1/O2v1_05_wbbN,O1/O2v1_07_kfoC	-	-	-	-	-	-	-	-	-	-	-	-	-	-	OXY-6-1	-	-	-	-	-	-	-	-	-	NA	-	-	-	-	-	-	-	-	-	-	-	-	-	-	-	-	-	-	-	-	-	-	-	-	-	-	-	-	-	-	-	-	-	-	-	-	-	-	-	-	-	-
GCF_902159715.1	UK	2018	4928STDY7071314	human	faecal	SAMEA104567424	Klebsiella grimontii	strong	71	322620	745090	6312103	yes (76)	ambiguous_bases	NA	0	1	1	1	-	0	-	0	-	0	-	0	-	0	-	-	-	-	-	-	KL107	?-+*	None	0.7688	KL107_02_cpsACP,KL107_05_wzb,KL107_06_wzc,KL107_07_wbaP,KL107_08,KL107_09,KL107_10	O1v1	O1	-+*	Good	0.7233	O1/O2v1_03_wbbM,O1/O2v1_05_wbbN,O1/O2v1_07_kfoC	-	-	-	-	-	-	-	-	-	-	-	-	-	-	OXY-6-2	-	-	-	-	-	-	-	-	-	NA	-	-	-	-	-	-	-	-	-	-	-	-	-	-	-	-	-	-	-	-	-	-	-	-	-	-	-	-	-	-	-	-	-	-	-	-	-	-	-	-	-	-
GCF_902158845.1	UK	2018	4928STDY7071315	human	faecal	SAMEA104567425	Klebsiella michiganensis	strong	163	243242	1033106	6206518	no	-	NA	1	1	2	4	ybt unknown	0	-	0	-	0	-	0	-	0	-	-	-	-	-	-	KL18	?-+*	None	0.754	KL18_02_cpsACP,KL18_06_wzc,KL18_08_wcaA,KL18_09_wcuM,KL18_10_wbbL,KL18_11_wckF,KL18_12_wzy,KL18_13,KL18_14_wcuH,KL18_15_wzx	O1v1	O1	?-+*	Good	0.7221	O1/O2v1_03_wbbM,O1/O2v1_05_wbbN,O1/O2v1_07_kfoC	aph(3')-Ia*?;strA.v1;strB.v1	-	-	-	-	-	-	-	-	-	-	-	-	-	OXY-1-3*	-	-	-	-	-	-	-	-	-	NA	-	-	-	-	-	-	-	21*	21*-0%	64*	49*	1*	221*	223*	57*	47*	2*	113*	-	-	-	-	-	-	-	-	-	-	-	-	-	-	-	-	-	-	-	-	-	-	-	-
GCF_902159665.1	UK	2018	4928STDY7071327	human	faecal	SAMEA104567437	Klebsiella grimontii	strong	102	405740	821100	6437751	yes (105)	ambiguous_bases	NA	1	1	1	1	ybt unknown	0	-	0	-	0	-	0	-	0	-	-	-	-	-	-	KL27	?-+*	None	0.7913	KL27_02_cpsACP,KL27_08_wckI,KL27_09_wckS,KL27_10_wckR,KL27_13_wckQ,KL27_15_wctE,KL27_16_wctF	O1v1	O1	-+*	Good	0.7227	O1/O2v1_03_wbbM,O1/O2v1_05_wbbN,O1/O2v1_07_kfoC	-	-	-	-	-	-	-	-	-	-	-	-	-	-	OXY-6-2	-	-	-	-	-	-	-	-	-	NA	-	-	-	-	-	-	-	12*	21*	57*	49*	1*	221*	223*-30%	57*	47*	103*	113*	-	-	-	-	-	-	-	-	-	-	-	-	-	-	-	-	-	-	-	-	-	-	-	-
GCF_902164675.1	UK	2018	4928STDY7071328	human	faecal	SAMEA104567438	Klebsiella grimontii	strong	1	6099119	6099119	6099119	yes (749187)	ambiguous_bases	NA	0	1	1	1	-	0	-	0	-	0	-	0	-	0	-	-	-	-	-	-	KL126	?-+*	None	0.7968	KL126_02_cpsACP,KL126_03_wzi,KL126_04_wza,KL126_05_wzb,KL126_06_wzc,KL126_07_wbaP,KL126_08,KL126_09,KL126_10_wzx,KL126_11_wcpS,KL126_12_wcqP,KL126_13_glf	O1v1	O1	-+*	Good	0.722	O1/O2v1_03_wbbM,O1/O2v1_05_wbbN,O1/O2v1_07_kfoC	-	-	-	-	-	-	-	-	-	-	-	-	-	-	OXY-6-1	-	-	-	-	-	-	-	-	-	NA	-	-	-	-	-	-	-	-	-	-	-	-	-	-	-	-	-	-	-	-	-	-	-	-	-	-	-	-	-	-	-	-	-	-	-	-	-	-	-	-	-	-
GCF_902159805.1	UK	2018	4928STDY7071331	human	faecal	SAMEA104567441	Klebsiella michiganensis	strong	126	309519	801818	5953721	no	-	NA	0	1	1	1	-	0	-	0	-	0	-	0	-	0	-	-	-	-	-	-	KL68	?-+*	Low	0.8908	KL68_02_cpsACP	O1v1	O1	-+*	Good	0.7234	O1/O2v1_03_wbbM,O1/O2v1_05_wbbN,O1/O2v1_07_kfoC	-	-	-	-	-	-	-	-	-	-	-	-	-	-	OXY-5-1*	-	-	-	-	-	-	-	-	-	NA	-	-	-	-	-	-	-	-	-	-	-	-	-	-	-	-	-	-	-	-	-	-	-	-	-	-	-	-	-	-	-	-	-	-	-	-	-	-	-	-	-	-
GCF_902159765.1	UK	2018	4928STDY7071332	human	faecal	SAMEA104567442	Klebsiella michiganensis	strong	120	309137	801609	5869110	no	-	NA	0	1	1	1	-	0	-	0	-	0	-	0	-	0	-	-	-	-	-	-	KL68	?-+*	Low	0.8908	KL68_02_cpsACP	O1v1	O1	-+*	Good	0.7234	O1/O2v1_03_wbbM,O1/O2v1_05_wbbN,O1/O2v1_07_kfoC	-	-	-	-	-	-	-	-	-	-	-	-	-	-	OXY-5-1*	-	-	-	-	-	-	-	-	-	NA	-	-	-	-	-	-	-	-	-	-	-	-	-	-	-	-	-	-	-	-	-	-	-	-	-	-	-	-	-	-	-	-	-	-	-	-	-	-	-	-	-	-
GCF_902159745.1	UK	2018	4928STDY7071333	human	faecal	SAMEA104567443	Klebsiella michiganensis	strong	70	245969	801337	5954496	yes (40)	ambiguous_bases	NA	0	1	1	1	-	0	-	0	-	0	-	0	-	0	-	-	-	-	-	-	KL68	?-+*	Low	0.8861	KL68_02_cpsACP	O1v1	O1	-+*	Good	0.7234	O1/O2v1_03_wbbM,O1/O2v1_05_wbbN,O1/O2v1_07_kfoC	-	-	-	-	-	-	-	-	-	-	-	-	-	-	OXY-5-1*	-	-	-	-	-	-	-	-	-	NA	-	-	-	-	-	-	-	-	-	-	-	-	-	-	-	-	-	-	-	-	-	-	-	-	-	-	-	-	-	-	-	-	-	-	-	-	-	-	-	-	-	-
GCF_902159795.1	UK	2018	4928STDY7071334	human	faecal	SAMEA104567444	Klebsiella michiganensis	strong	108	149452	440493	6308675	yes (96)	ambiguous_bases	NA	0	1	2	2	-	0	-	0	-	0	-	0	-	0	-	-	-	-	-	-	KL66	?-+*	Good	0.9915	KL66_20_ugd	O1v1	O1	-+*	Good	0.7242	O1/O2v1_03_wbbM,O1/O2v1_05_wbbN,O1/O2v1_07_kfoC	aph(3')-Ia*	-	-	-	-	-	-	-	-	-	-	-	-	-	OXY-1-4*	-	-	-	-	-	-	-	-	-	NA	-	-	-	-	-	-	-	-	-	-	-	-	-	-	-	-	-	-	-	-	-	-	-	-	-	-	-	-	-	-	-	-	-	-	-	-	-	-	-	-	-	-
GCF_902159075.1	UK	2018	4928STDY7071335	human	faecal	SAMEA104567445	Klebsiella michiganensis	strong	230	129128	442750	6225595	no	-	NA	0	1	2	2	-	0	-	0	-	0	-	0	-	0	-	-	-	-	-	-	KL66	?-+*	Good	0.9915	KL66_20_ugd	O1v1	O1	-+*	Good	0.7242	O1/O2v1_03_wbbM,O1/O2v1_05_wbbN,O1/O2v1_07_kfoC	aph(3')-Ia*	-	-	-	-	-	-	-	-	-	-	-	-	-	OXY-1-4*	-	-	-	-	-	-	-	-	-	NA	-	-	-	-	-	-	-	-	-	-	-	-	-	-	-	-	-	-	-	-	-	-	-	-	-	-	-	-	-	-	-	-	-	-	-	-	-	-	-	-	-	-
GCF_902159815.1	UK	2018	4928STDY7071337	human	faecal	SAMEA104567447	Klebsiella michiganensis	strong	43	293187	715031	5917700	yes (39)	ambiguous_bases	NA	1	1	1	1	ybt unknown	0	-	0	-	0	-	0	-	0	-	-	-	-	-	-	KL20	?-+*	None	0.8096	KL20_02_cpsACP,KL20_09,KL20_11_wcaO,KL20_12	O2v1	O2	-+*	Good	0.7233	O1/O2v1_03_wbbM,O1/O2v1_05_wbbN,O1/O2v1_07_kfoC	-	-	-	-	-	-	-	-	-	-	-	-	-	-	OXY-1-3	-	-	-	-	-	-	-	-	-	NA	-	-	-	-	-	-	-	21*	21*	64*	49*	1*	221*	223*	57*	47*	2*	113*	-	-	-	-	-	-	-	-	-	-	-	-	-	-	-	-	-	-	-	-	-	-	-	-
GCF_902159775.1	UK	2018	4928STDY7071339	human	faecal	SAMEA104567449	Klebsiella michiganensis	strong	53	346663	714827	5880233	yes (937)	ambiguous_bases	NA	1	1	1	1	ybt unknown	0	-	0	-	0	-	0	-	0	-	-	-	-	-	-	KL20	?-+*	None	0.8096	KL20_02_cpsACP,KL20_09,KL20_11_wcaO,KL20_12	O2v1	O2	-+*	Good	0.7233	O1/O2v1_03_wbbM,O1/O2v1_05_wbbN,O1/O2v1_07_kfoC	-	-	-	-	-	-	-	-	-	-	-	-	-	-	OXY-1-3	-	-	-	-	-	-	-	-	-	NA	-	-	-	-	-	-	-	21*	21*	64*	49*	1*	221*	223*	57*	47*	2*	113*	-	-	-	-	-	-	-	-	-	-	-	-	-	-	-	-	-	-	-	-	-	-	-	-
GCF_902164615.1	UK	2018	4928STDY7071344	human	faecal	SAMEA104567454	Klebsiella aerogenes	strong	1	5726555	5726555	5726555	yes (783838)	ambiguous_bases	NA	0	0	0	0	-	0	-	0	-	0	iro unknown	0	-	0	-	-	-	-	-	-	KL119	-+*	None	0.7024	KL119_02_cpsACP,KL119_05_wzb,KL119_06_wzc,KL119_07_wzy,KL119_08,KL119_09,KL119_10,KL119_11,KL119_12_wzx,KL119_13_pglJ,KL119_14,KL119_15_manC,KL119_16_manB,KL119_17_wcaJ	O3/O3a	O3/O3a	?-	Good	0.9519	O3/O3a_01_manC	-	-	-	-	-	-	-	-	-	-	-	-	-	-	-	-	-	-	-	-	-	-	-	-	NA	-	-	-	-	-	-	-	-	-	-	-	-	-	-	-	-	-	-	-	-	-	-	-	-	-	-	-	-	-	-	-	-	-	-	-	-	-	-	9*	33*-0%	-	15*
GCF_902159785.1	UK	2018	4928STDY7071345	human	faecal	SAMEA104567455	Klebsiella oxytoca	strong	80	361949	1149517	6026207	yes (25)	ambiguous_bases	NA	1	1	1	1	ybt unknown	0	-	0	-	0	-	0	-	0	-	-	-	-	-	-	KL55	?-+*	None	0.7374	KL55_02_cpsACP,KL55_05_wzb,KL55_06_wzc,KL55_07_wcaA,KL55_08_wcaJ,KL55_09_wcpH,KL55_10_wcpI,KL55_11_wzy,KL55_12_wcpJ,KL55_13_wzx,KL55_14	O5	O5	*	High	0.815		-	-	-	-	-	-	-	-	-	-	-	-	-	-	OXY-2-7	-	-	-	-	-	-	-	-	-	NA	-	-	-	-	-	-	-	2*	25*	36*	71*	42*	161*	159*	39*	14*-0%	2*-0%	84*	-	-	-	-	-	-	-	-	-	-	-	-	-	-	-	-	-	-	-	-	-	-	-	-
GCF_902159905.1	UK	2018	4928STDY7071362	human	faecal	SAMEA104567472	Klebsiella michiganensis	strong	87	326465	914177	6476331	yes (63)	ambiguous_bases	NA	1	1	1	1	ybt unknown	0	-	0	-	0	-	0	-	0	-	-	-	-	-	-	KL41	+	Good	0.9994		O1v1	O1	-+*	Good	0.721	O1/O2v1_03_wbbM,O1/O2v1_05_wbbN,O1/O2v1_07_kfoC	-	-	-	-	-	-	-	-	-	-	-	-	-	-	OXY-1-2	-	-	-	-	-	-	-	-	-	NA	-	-	-	-	-	-	-	2*	21*	64*	49*	1*	221*	223*	57*	47*	2*	113*	-	-	-	-	-	-	-	-	-	-	-	-	-	-	-	-	-	-	-	-	-	-	-	-
GCF_902159865.1	UK	2018	4928STDY7071363	human	faecal	SAMEA104567473	Klebsiella michiganensis	strong	61	313824	1088469	6216153	yes (28)	ambiguous_bases	NA	1	1	1	1	ybt unknown	0	-	0	-	0	-	0	-	0	-	-	-	-	-	-	KL41	+	Good	0.9994		O1v1	O1	-+*	Good	0.721	O1/O2v1_03_wbbM,O1/O2v1_05_wbbN,O1/O2v1_07_kfoC	-	-	-	-	-	-	-	-	-	-	-	-	-	-	OXY-1-2	-	-	-	-	-	-	-	-	-	NA	-	-	-	-	-	-	-	2*	21*	64*	49*	1*	221*	223*	57*	47*	2*	113*	-	-	-	-	-	-	-	-	-	-	-	-	-	-	-	-	-	-	-	-	-	-	-	-
GCF_902160215.1	UK	2018	4928STDY7071401	human	faecal	SAMEA104567512	Klebsiella grimontii	strong	88	363915	1070158	6084911	yes (413)	ambiguous_bases	NA	1	1	1	1	ybt unknown	0	-	0	-	0	-	0	-	0	-	-	-	-	-	-	KL74	*	Very high	0.9613		O1v1	O1	-+*	Good	0.7224	O1/O2v1_03_wbbM,O1/O2v1_05_wbbN,O1/O2v1_07_kfoC	-	-	-	-	-	-	-	-	-	-	-	-	-	-	OXY-6-1	-	-	-	-	-	-	-	-	-	NA	-	-	-	-	-	-	-	12*	21*	57*	49*	1*	221*-24%	223*	57*	47*	103*	113*	-	-	-	-	-	-	-	-	-	-	-	-	-	-	-	-	-	-	-	-	-	-	-	-
GCF_902160195.1	UK	2018	4928STDY7071403	human	faecal	SAMEA104567514	Klebsiella grimontii	strong	134	554951	1398195	6317145	yes (1569)	ambiguous_bases	NA	1	1	1	1	ybt unknown	0	-	0	-	0	-	0	-	0	-	-	-	-	-	-	KL20	?-+*	Low	0.8275	KL20_02_cpsACP,KL20_11_wcaO,KL20_12	O1v1	O1	-+*	Good	0.7228	O1/O2v1_03_wbbM,O1/O2v1_05_wbbN,O1/O2v1_07_kfoC	-	-	-	-	-	-	-	-	-	-	-	-	-	-	OXY-6-2	-	-	-	-	-	-	-	-	-	NA	-	-	-	-	-	-	-	12*	21*	57*	49*	1*	221*	223*	57*	15*	103*	113*	-	-	-	-	-	-	-	-	-	-	-	-	-	-	-	-	-	-	-	-	-	-	-	-
GCF_902160225.1	UK	2018	4928STDY7071404	human	faecal	SAMEA104567515	Klebsiella grimontii	strong	87	425255	1401891	6293875	yes (398)	ambiguous_bases	NA	1	1	1	1	ybt unknown	0	-	0	-	0	-	0	-	0	-	-	-	-	-	-	KL20	?-+*	Low	0.8275	KL20_02_cpsACP,KL20_11_wcaO,KL20_12	O1v1	O1	-+*	Good	0.7228	O1/O2v1_03_wbbM,O1/O2v1_05_wbbN,O1/O2v1_07_kfoC	-	-	-	-	-	-	-	-	-	-	-	-	-	-	OXY-6-2	-	-	-	-	-	-	-	-	-	NA	-	-	-	-	-	-	-	12*	21*	57*	49*	1*	221*	223*	57*	15*	103*	113*	-	-	-	-	-	-	-	-	-	-	-	-	-	-	-	-	-	-	-	-	-	-	-	-
GCF_902160175.1	UK	2018	4928STDY7071405	human	faecal	SAMEA104567516	Klebsiella grimontii	strong	87	545900	1398312	6294711	yes (840)	ambiguous_bases	NA	1	1	1	1	ybt unknown	0	-	0	-	0	-	0	-	0	-	-	-	-	-	-	KL20	?-+*	Low	0.8275	KL20_02_cpsACP,KL20_11_wcaO,KL20_12	O1v1	O1	-+*	Good	0.7228	O1/O2v1_03_wbbM,O1/O2v1_05_wbbN,O1/O2v1_07_kfoC	-	-	-	-	-	-	-	-	-	-	-	-	-	-	OXY-6-2	-	-	-	-	-	-	-	-	-	NA	-	-	-	-	-	-	-	12*	21*	57*	49*	1*	221*	223*	57*	15*	103*	113*	-	-	-	-	-	-	-	-	-	-	-	-	-	-	-	-	-	-	-	-	-	-	-	-
GCF_902160245.1	UK	2018	4928STDY7071406	human	faecal	SAMEA104567517	Klebsiella grimontii	strong	87	559099	1398320	6304269	yes (1422)	ambiguous_bases	NA	1	1	1	1	ybt unknown	0	-	0	-	0	-	0	-	0	-	-	-	-	-	-	KL20	?-+*	Low	0.8275	KL20_02_cpsACP,KL20_11_wcaO,KL20_12	O1v1	O1	-+*	Good	0.7228	O1/O2v1_03_wbbM,O1/O2v1_05_wbbN,O1/O2v1_07_kfoC	-	-	-	-	-	-	-	-	-	-	-	-	-	-	OXY-6-2	-	-	-	-	-	-	-	-	-	NA	-	-	-	-	-	-	-	12*	21*	57*	49*	1*	221*	223*	57*	15*	103*	113*	-	-	-	-	-	-	-	-	-	-	-	-	-	-	-	-	-	-	-	-	-	-	-	-
GCF_902160315.1	UK	2018	4928STDY7071408	human	faecal	SAMEA104567519	Klebsiella grimontii	strong	90	363298	1070719	6085453	yes (724)	ambiguous_bases	NA	1	1	1	1	ybt unknown	0	-	0	-	0	-	0	-	0	-	-	-	-	-	-	KL74	*	Very high	0.9613		O1v1	O1	-+*	Good	0.7224	O1/O2v1_03_wbbM,O1/O2v1_05_wbbN,O1/O2v1_07_kfoC	-	-	-	-	-	-	-	-	-	-	-	-	-	-	OXY-6-1	-	-	-	-	-	-	-	-	-	NA	-	-	-	-	-	-	-	12*	21*	57*	49*	1*	221*-24%	223*	57*	47*	103*	113*	-	-	-	-	-	-	-	-	-	-	-	-	-	-	-	-	-	-	-	-	-	-	-	-
GCF_902160265.1	UK	2018	4928STDY7071413	human	faecal	SAMEA104567522	Klebsiella grimontii	strong	107	435546	1460324	6319468	yes (496)	ambiguous_bases	NA	0	1	1	1	-	0	-	0	-	0	-	0	-	0	-	-	-	-	-	-	KL161	-+*	None	0.7788	KL161_02_cpsACP,KL161_12_rmlD,KL161_13_wcuP,KL161_14,KL161_15,KL161_16_wzx	O1v1	O1	-+*	Good	0.7228	O1/O2v1_03_wbbM,O1/O2v1_05_wbbN,O1/O2v1_07_kfoC	-	-	-	-	-	-	-	-	-	-	-	-	-	-	OXY-6-2*	-	-	-	-	-	-	-	-	-	NA	-	-	-	-	-	-	-	-	-	-	-	-	-	-	-	-	-	-	-	-	-	-	-	-	-	-	-	-	-	-	-	-	-	-	-	-	-	-	-	-	-	-
GCF_902160275.1	UK	2018	4928STDY7071415	human	faecal	SAMEA104567523	Klebsiella grimontii	strong	115	436566	1175402	6322821	yes (596)	ambiguous_bases	NA	0	1	1	1	-	0	-	0	-	0	-	0	-	0	-	-	-	-	-	-	KL161	-+*	None	0.7788	KL161_02_cpsACP,KL161_12_rmlD,KL161_13_wcuP,KL161_14,KL161_15,KL161_16_wzx	O1v1	O1	-+*	Good	0.7228	O1/O2v1_03_wbbM,O1/O2v1_05_wbbN,O1/O2v1_07_kfoC	-	-	-	-	-	-	-	-	-	-	-	-	-	-	OXY-6-2*	-	-	-	-	-	-	-	-	-	NA	-	-	-	-	-	-	-	-	-	-	-	-	-	-	-	-	-	-	-	-	-	-	-	-	-	-	-	-	-	-	-	-	-	-	-	-	-	-	-	-	-	-
GCF_902160405.1	UK	2018	4928STDY7071416	human	faecal	SAMEA104567524	Klebsiella grimontii	strong	212	363403	783002	7049322	yes (211)	ambiguous_bases	NA	0	1	1	1	-	0	-	0	-	0	-	0	-	0	-	-	-	-	-	-	KL161	-+*	None	0.7788	KL161_02_cpsACP,KL161_12_rmlD,KL161_13_wcuP,KL161_14,KL161_15,KL161_16_wzx	O1v1	O1	-+*	Good	0.7228	O1/O2v1_03_wbbM,O1/O2v1_05_wbbN,O1/O2v1_07_kfoC	-	-	-	-	-	-	-	-	-	-	-	-	-	-	OXY-6-2*	-	-	-	-	-	-	-	-	-	NA	-	-	-	-	-	-	-	-	-	-	-	-	-	-	-	-	-	-	-	-	-	-	-	-	-	-	-	-	-	-	-	-	-	-	-	-	-	-	-	-	-	-
GCF_902160375.1	UK	2018	4928STDY7071417	human	faecal	SAMEA104567525	Klebsiella grimontii	strong	227	363526	783879	6834450	no	-	NA	0	1	1	1	-	0	-	0	-	0	-	0	-	0	-	-	-	-	-	-	KL161	-+*	None	0.7788	KL161_02_cpsACP,KL161_12_rmlD,KL161_13_wcuP,KL161_14,KL161_15,KL161_16_wzx	O1v1	O1	-+*	Good	0.7228	O1/O2v1_03_wbbM,O1/O2v1_05_wbbN,O1/O2v1_07_kfoC	-	-	-	-	-	-	-	-	-	-	-	-	-	-	OXY-6-2*	-	-	-	-	-	-	-	-	-	NA	-	-	-	-	-	-	-	-	-	-	-	-	-	-	-	-	-	-	-	-	-	-	-	-	-	-	-	-	-	-	-	-	-	-	-	-	-	-	-	-	-	-
GCF_902160335.1	UK	2018	4928STDY7071420	human	faecal	SAMEA104567528	Klebsiella grimontii	strong	146	369287	1066941	6305078	no	-	NA	0	1	1	1	-	0	-	0	-	0	-	0	-	0	-	-	-	-	-	-	KL161	-+*	None	0.7788	KL161_02_cpsACP,KL161_12_rmlD,KL161_13_wcuP,KL161_14,KL161_15,KL161_16_wzx	O1v1	O1	-+*	Good	0.7228	O1/O2v1_03_wbbM,O1/O2v1_05_wbbN,O1/O2v1_07_kfoC	-	-	-	-	-	-	-	-	-	-	-	-	-	-	OXY-6-2*	-	-	-	-	-	-	-	-	-	NA	-	-	-	-	-	-	-	-	-	-	-	-	-	-	-	-	-	-	-	-	-	-	-	-	-	-	-	-	-	-	-	-	-	-	-	-	-	-	-	-	-	-
GCF_902160355.1	UK	2018	4928STDY7071421	human	faecal	SAMEA104567529	Klebsiella grimontii	strong	107	387151	1175488	6314024	yes (101)	ambiguous_bases	NA	0	1	1	1	-	0	-	0	-	0	-	0	-	0	-	-	-	-	-	-	KL161	-+*	None	0.7788	KL161_02_cpsACP,KL161_12_rmlD,KL161_13_wcuP,KL161_14,KL161_15,KL161_16_wzx	O1v1	O1	-+*	Good	0.7228	O1/O2v1_03_wbbM,O1/O2v1_05_wbbN,O1/O2v1_07_kfoC	-	-	-	-	-	-	-	-	-	-	-	-	-	-	OXY-6-2*	-	-	-	-	-	-	-	-	-	NA	-	-	-	-	-	-	-	-	-	-	-	-	-	-	-	-	-	-	-	-	-	-	-	-	-	-	-	-	-	-	-	-	-	-	-	-	-	-	-	-	-	-
GCF_902160365.1	UK	2018	4928STDY7071422	human	faecal	SAMEA104567530	Klebsiella grimontii	strong	181	363706	802311	6633144	no	-	NA	0	1	2	2	-	0	-	0	-	0	-	0	-	0	-	-	-	-	-	-	KL161	-+*	None	0.7788	KL161_02_cpsACP,KL161_12_rmlD,KL161_13_wcuP,KL161_14,KL161_15,KL161_16_wzx	O1v1	O1	-+*	Good	0.7228	O1/O2v1_03_wbbM,O1/O2v1_05_wbbN,O1/O2v1_07_kfoC	-	-	-	-	-	-	-	-	-	tetM.v1*	-	-	-	-	OXY-6-2*	-	-	-	-	-	-	-	-	-	NA	-	-	-	-	-	-	-	-	-	-	-	-	-	-	-	-	-	-	-	-	-	-	-	-	-	-	-	-	-	-	-	-	-	-	-	-	-	-	-	-	-	-
GCF_902160345.1	UK	2018	4928STDY7071425	human	faecal	SAMEA104567533	Klebsiella grimontii	strong	140	412837	1538609	6318615	no	-	NA	0	1	1	1	-	0	-	0	-	0	-	0	-	0	-	-	-	-	-	-	KL107	?-+*	None	0.7789	KL107_02_cpsACP,KL107_05_wzb,KL107_06_wzc,KL107_08,KL107_09,KL107_10	O1v1	O1	?-+*	Good	0.7214	O1/O2v1_03_wbbM,O1/O2v1_05_wbbN,O1/O2v1_07_kfoC	-	-	-	-	-	-	-	-	-	-	-	-	-	-	OXY-6-1	-	-	-	-	-	-	-	-	-	NA	-	-	-	-	-	-	-	-	-	-	-	-	-	-	-	-	-	-	-	-	-	-	-	-	-	-	-	-	-	-	-	-	-	-	-	-	-	-	-	-	-	-
GCF_902160475.1	UK	2018	4928STDY7071432	human	faecal	SAMEA104567540	Klebsiella pneumoniae	strong	49	473326	1326698	5477401	yes (69)	ambiguous_bases	ST323	0	1	8	12	-	0	-	0	-	0	-	0	-	0	-	-	-	-	-	wzi262	KL21	?-	Good	1	KL21_18_manB	O3b	O3b	?-	Good	0.9919	O3b_02_manB	aac(3)-IIa.v1^;aac(6')-Ib-cr.v2;strA.v1^;strB.v1	-	-	qnrB1.v2^	-	-	CatB4.v1	-	sul2	tet(A).v1	-	dfrA14.v1^	OXA-1;TEM-1D.v1^	-	CTX-M-15	-	-	SHV-1^	-	-	-	-	fosA7*-15%	-	ST323	2	1	1	1	9	1	93	-	-	-	-	-	-	-	-	-	-	-	-	-	-	-	-	-	-	-	-	-	-	-	-	-	-	-	-	-	-	-	-	-	-	-
GCF_902160515.1	UK	2018	4928STDY7071433	human	faecal	SAMEA104567541	Klebsiella grimontii	strong	269	157854	495844	6328425	no	-	NA	1	1	1	1	ybt unknown	0	-	0	-	0	-	0	-	0	-	-	-	-	-	-	KL27	?-+*	None	0.7913	KL27_02_cpsACP,KL27_08_wckI,KL27_09_wckS,KL27_10_wckR,KL27_13_wckQ,KL27_15_wctE,KL27_16_wctF	O1v1	O1	-+*	Good	0.7212	O1/O2v1_03_wbbM,O1/O2v1_05_wbbN,O1/O2v1_07_kfoC	-	-	-	-	-	-	-	-	-	-	-	-	-	-	OXY-6-4*	-	-	-	-	-	-	-	-	-	NA	-	-	-	-	-	-	-	12*	21*	57*	49*	1*	221*	223*	57*	47*	103*	113*	-	-	-	-	-	-	-	-	-	-	-	-	-	-	-	-	-	-	-	-	-	-	-	-
GCF_902160585.1	UK	2018	4928STDY7071448	human	faecal	SAMEA104567556	Klebsiella grimontii	strong	152	274287	791804	6206245	no	-	NA	0	1	1	1	-	0	-	0	-	0	-	0	-	0	-	-	-	-	-	-	KL47	?-+*	None	0.7977	KL47_02_cpsACP,KL47_09,KL47_10_wcqC,KL47_12_wcuT	O1v1	O1	-+*	Good	0.7229	O1/O2v1_03_wbbM,O1/O2v1_05_wbbN,O1/O2v1_07_kfoC	-	-	-	-	-	-	-	-	-	-	-	-	-	-	OXY-6-1	-	-	-	-	-	-	-	-	-	NA	-	-	-	-	-	-	-	-	-	-	-	-	-	-	-	-	-	-	-	-	-	-	-	-	-	-	-	-	-	-	-	-	-	-	-	-	-	-	-	-	-	-
GCF_902160605.1	UK	2018	4928STDY7071449	human	faecal	SAMEA104567557	Klebsiella grimontii	strong	153	243046	572428	6179374	yes (156)	ambiguous_bases	NA	0	1	1	1	-	0	-	0	-	0	-	0	-	0	-	-	-	-	-	-	KL47	?-+*	None	0.7977	KL47_02_cpsACP,KL47_09,KL47_10_wcqC,KL47_12_wcuT	O1v1	O1	-+*	Good	0.7229	O1/O2v1_03_wbbM,O1/O2v1_05_wbbN,O1/O2v1_07_kfoC	-	-	-	-	-	-	-	-	-	-	-	-	-	-	OXY-6-1	-	-	-	-	-	-	-	-	-	NA	-	-	-	-	-	-	-	-	-	-	-	-	-	-	-	-	-	-	-	-	-	-	-	-	-	-	-	-	-	-	-	-	-	-	-	-	-	-	-	-	-	-
GCF_902160725.1	UK	2018	4928STDY7071458	human	faecal	SAMEA104567566	Klebsiella michiganensis	strong	119	390083	832587	6118330	yes (226)	ambiguous_bases	NA	0	1	1	1	-	0	-	0	-	0	-	0	-	0	-	-	-	-	-	-	KL145	*	Very high	0.9793		O1v1	O1	-+*	Good	0.7231	O1/O2v1_03_wbbM,O1/O2v1_05_wbbN,O1/O2v1_07_kfoC	-	-	-	-	-	-	-	-	-	-	-	-	-	-	OXY-5-1*	-	-	-	-	-	-	-	-	-	NA	-	-	-	-	-	-	-	-	-	-	-	-	-	-	-	-	-	-	-	-	-	-	-	-	-	-	-	-	-	-	-	-	-	-	-	-	-	-	-	-	-	-
GCF_902160755.1	UK	2018	4928STDY7071460	human	faecal	SAMEA104567568	Klebsiella grimontii	strong	72	416798	1462855	6018628	yes (676)	ambiguous_bases	NA	0	1	1	1	-	0	-	0	-	0	-	0	-	0	-	-	-	-	-	-	KL47	?-+*	None	0.797	KL47_02_cpsACP,KL47_09,KL47_10_wcqC,KL47_12_wcuT	O1v1	O1	-+*	Good	0.723	O1/O2v1_03_wbbM,O1/O2v1_05_wbbN,O1/O2v1_07_kfoC	-	-	-	-	-	-	-	-	-	-	-	-	-	-	OXY-6-1*	-	-	-	-	-	-	-	-	-	NA	-	-	-	-	-	-	-	-	-	-	-	-	-	-	-	-	-	-	-	-	-	-	-	-	-	-	-	-	-	-	-	-	-	-	-	-	-	-	-	-	-	-
GCF_902160685.1	UK	2018	4928STDY7071467	human	faecal	SAMEA104567575	Klebsiella michiganensis	strong	216	267920	692955	6610117	no	-	NA	1	1	2	4	ybt unknown	0	-	0	-	0	-	0	-	0	-	-	-	-	-	-	KL18	?-+*	None	0.754	KL18_02_cpsACP,KL18_06_wzc,KL18_08_wcaA,KL18_09_wcuM,KL18_10_wbbL,KL18_11_wckF,KL18_12_wzy,KL18_13,KL18_14_wcuH,KL18_15_wzx	O1v1	O1	?-+*	Good	0.7221	O1/O2v1_03_wbbM,O1/O2v1_05_wbbN,O1/O2v1_07_kfoC	aph(3')-Ia*?;strA.v1;strB.v1	-	-	-	-	-	-	-	-	-	-	-	-	-	OXY-1-3*	-	-	-	-	-	-	-	-	-	NA	-	-	-	-	-	-	-	21*	21*-0%	64*	49*	1*	221*	223*	57*	47*	2*	113*	-	-	-	-	-	-	-	-	-	-	-	-	-	-	-	-	-	-	-	-	-	-	-	-
GCF_902160675.1	UK	2018	4928STDY7071470	human	faecal	SAMEA104567578	Klebsiella grimontii	strong	224	216144	616568	6725676	no	-	NA	1	1	1	1	ybt unknown	0	-	0	-	0	-	0	-	0	-	-	-	-	-	-	KL116	?-+*	None	0.825	KL116_02_cpsACP,KL116_14_wzy,KL116_19_manC,KL116_20_manB	O1v1	O1	-+*	Good	0.7232	O1/O2v1_03_wbbM,O1/O2v1_05_wbbN,O1/O2v1_07_kfoC	-	-	-	-	-	-	-	-	-	-	-	-	-	-	OXY-6-4*	-	-	-	-	-	-	-	-	-	NA	-	-	-	-	-	-	-	12*	21*	57*	49*	1*	221*-66%	223*	57*	47*	103*	113*	-	-	-	-	-	-	-	-	-	-	-	-	-	-	-	-	-	-	-	-	-	-	-	-
GCF_902160775.1	UK	2018	4928STDY7071477	human	faecal	SAMEA104567585	Klebsiella grimontii	strong	109	232574	533754	6149116	yes (1)	ambiguous_bases	NA	0	1	1	1	-	0	-	0	-	0	-	0	-	0	-	-	-	-	-	-	KL107	?-+*	None	0.7688	KL107_02_cpsACP,KL107_05_wzb,KL107_06_wzc,KL107_07_wbaP,KL107_08,KL107_09,KL107_10	O1v1	O1	-+*	Good	0.7232	O1/O2v1_03_wbbM,O1/O2v1_05_wbbN,O1/O2v1_07_kfoC	-	-	-	-	-	-	-	-	-	-	-	-	-	-	OXY-6-2	-	-	-	-	-	-	-	-	-	NA	-	-	-	-	-	-	-	-	-	-	-	-	-	-	-	-	-	-	-	-	-	-	-	-	-	-	-	-	-	-	-	-	-	-	-	-	-	-	-	-	-	-
GCF_902160765.1	UK	2018	4928STDY7071478	human	faecal	SAMEA104567586	Klebsiella oxytoca	strong	93	336864	622659	5987662	yes (1794)	ambiguous_bases	NA	1	1	1	1	ybt unknown	0	-	0	-	0	-	0	-	0	-	-	-	-	-	wzi531	KL128	?-+*	None	0.7846	KL128_02_cpsACP,KL128_05_wzb,KL128_06_wzc,KL128_08_wcaA,KL128_09_wzy,KL128_10,KL128_11,KL128_12_wcuD,KL128_13_wcuS,KL128_15	O3/O3a	O3/O3a	+*	None	0.9019		-	-	-	-	-	-	-	-	-	-	-	-	-	-	OXY-2-5.v1	-	-	-	-	-	-	-	-	-	NA	-	-	-	-	-	-	-	2*	25*	36*	71*	42*	161*	223*	39*	14*-0%	2*-0%	84*	-	-	-	-	-	-	-	-	-	-	-	-	-	-	-	-	-	-	-	-	-	-	-	-
GCF_902160845.1	UK	2018	4928STDY7071479	human	faecal	SAMEA104567587	Klebsiella grimontii	strong	110	214769	649221	6141565	yes (865)	ambiguous_bases	NA	0	1	1	1	-	0	-	0	-	0	-	0	-	0	-	-	-	-	-	-	KL107	?-+*	None	0.7688	KL107_02_cpsACP,KL107_05_wzb,KL107_06_wzc,KL107_07_wbaP,KL107_08,KL107_09,KL107_10	O1v1	O1	-+*	Good	0.7232	O1/O2v1_03_wbbM,O1/O2v1_05_wbbN,O1/O2v1_07_kfoC	-	-	-	-	-	-	-	-	-	-	-	-	-	-	OXY-6-2	-	-	-	-	-	-	-	-	-	NA	-	-	-	-	-	-	-	-	-	-	-	-	-	-	-	-	-	-	-	-	-	-	-	-	-	-	-	-	-	-	-	-	-	-	-	-	-	-	-	-	-	-
GCF_902160935.1	UK	2018	4928STDY7071484	human	faecal	SAMEA104567591	Klebsiella pneumoniae	strong	92	406465	589002	5326228	no	-	ST70	1	0	1	1	ybt unknown	0	-	0	-	0	-	0	-	0	-	-	-	-	-	-	KL39	none	Very high	0.996		O3b	O3b	none	Very high	0.9922		-	-	-	-	-	-	-	-	-	-	-	-	-	SHV-52	-	-	-	-	35Q;69I	-	-	-	-	-	ST70	2	6	17	1	20	10	25	5	32	6*	68*	1	75*	65*	9*	5*	5*	76*	-	-	-	-	-	-	-	-	-	-	-	-	-	-	-	-	-	-	-	-	-	-	-	-
GCF_902160885.1	UK	2018	4928STDY7071488	human	faecal	SAMEA104567595	Klebsiella oxytoca	strong	80	257015	508107	6201537	yes (2986)	ambiguous_bases	NA	1	1	1	1	ybt unknown	0	-	0	-	0	-	0	-	0	-	-	-	-	-	-	KL26	?-+*	None	0.8314	KL26_09_wcuC,KL26_10_wcuD,KL26_11_wbaZ,KL26_13_wcuU,KL26_14_wcuH,KL26_15_wctD,KL26_16_wzy,KL26_17_wcuL,KL26_19_manC,KL26_20_manB	O5	O5	?-*	Good	0.817	O5_01_manC,O5_02_manB	-	-	-	-	-	-	-	-	-	-	-	-	-	-	OXY-2-5.v1	-	-	-	-	-	-	-	-	-	NA	-	-	-	-	-	-	-	2*	25*	64*	71*	42*	161*	223*	39*	14*-0%	2*-0%	84*	-	-	-	-	-	-	-	-	-	-	-	-	-	-	-	-	-	-	-	-	-	-	-	-
GCF_902160925.1	UK	2018	4928STDY7071490	human	faecal	SAMEA104567597	Klebsiella oxytoca	strong	74	273559	508362	6200944	yes (137)	ambiguous_bases	NA	1	1	1	1	ybt unknown	0	-	0	-	0	-	0	-	0	-	-	-	-	-	-	KL26	?-+*	None	0.8312	KL26_09_wcuC,KL26_10_wcuD,KL26_11_wbaZ,KL26_13_wcuU,KL26_14_wcuH,KL26_15_wctD,KL26_16_wzy,KL26_17_wcuL,KL26_20_manB	O5	O5	?-*	Good	0.8166	O5_02_manB	-	-	-	-	-	-	-	-	-	-	-	-	-	-	OXY-2-5.v1	-	-	-	-	-	-	-	-	-	NA	-	-	-	-	-	-	-	2*	25*	64*	71*	42*	161*	223*	39*	14*-0%	2*-0%	84*	-	-	-	-	-	-	-	-	-	-	-	-	-	-	-	-	-	-	-	-	-	-	-	-
GCF_902161205.1	UK	2018	4928STDY7071505	human	faecal	SAMEA104567612	Klebsiella grimontii	strong	161	169104	530975	6235153	yes (762)	ambiguous_bases	NA	1	1	1	1	ybt unknown	0	-	0	-	0	-	0	-	0	-	-	-	-	-	-	KL29	?-+*	Good	0.9128	KL29_08_wcuD,KL29_09_wcuE	O1v1	O1	-+*	Good	0.7227	O1/O2v1_03_wbbM,O1/O2v1_05_wbbN,O1/O2v1_07_kfoC	-	-	-	-	-	-	-	-	-	-	-	-	-	-	OXY-6-2*	-	-	-	-	-	-	-	-	-	NA	-	-	-	-	-	-	-	12*	21*	57*	49*	1*	221*	223*	57*	15*	103*	113*	-	-	-	-	-	-	-	-	-	-	-	-	-	-	-	-	-	-	-	-	-	-	-	-
GCF_902161065.1	UK	2018	4928STDY7071506	human	faecal	SAMEA104567613	Klebsiella grimontii	strong	159	165907	530975	6235244	yes (1114)	ambiguous_bases	NA	1	1	1	1	ybt unknown	0	-	0	-	0	-	0	-	0	-	-	-	-	-	-	KL29	?-+*	Good	0.9128	KL29_08_wcuD,KL29_09_wcuE	O1v1	O1	-+*	Good	0.7227	O1/O2v1_03_wbbM,O1/O2v1_05_wbbN,O1/O2v1_07_kfoC	-	-	-	-	-	-	-	-	-	-	-	-	-	-	OXY-6-2*	-	-	-	-	-	-	-	-	-	NA	-	-	-	-	-	-	-	12*	21*	57*	49*	1*	221*	223*	57*	15*	103*	113*	-	-	-	-	-	-	-	-	-	-	-	-	-	-	-	-	-	-	-	-	-	-	-	-
GCF_902161195.1	UK	2018	4928STDY7071507	human	faecal	SAMEA104567614	Klebsiella grimontii	strong	145	170753	712265	6234021	yes (1422)	ambiguous_bases	NA	1	1	1	1	ybt unknown	0	-	0	-	0	-	0	-	0	-	-	-	-	-	-	KL29	?-+*	Good	0.9128	KL29_08_wcuD,KL29_09_wcuE	O1v1	O1	-+*	Good	0.7227	O1/O2v1_03_wbbM,O1/O2v1_05_wbbN,O1/O2v1_07_kfoC	-	-	-	-	-	-	-	-	-	-	-	-	-	-	OXY-6-2*	-	-	-	-	-	-	-	-	-	NA	-	-	-	-	-	-	-	12*	21*	57*	49*	1*	221*	223*	57*	15*	103*	113*	-	-	-	-	-	-	-	-	-	-	-	-	-	-	-	-	-	-	-	-	-	-	-	-
GCF_902161105.1	UK	2018	4928STDY7071511	human	faecal	SAMEA104567618	Klebsiella pneumoniae	strong	65	376133	730269	5388510	no	-	ST827-1LV	0	0	0	0	-	0	-	0	-	0	-	0	-	0	-	-	-	-	-	wzi56	KL55	*	Very high	0.9626		O3b	O3b	none	Very high	0.9921		-	-	-	-	-	-	-	-	-	-	-	-	-	-	-	-	-	SHV-38	146V	-	-	-	-	-	ST827-1LV	2	3	2	1	9*	1	14	-	-	-	-	-	-	-	-	-	-	-	-	-	-	-	-	-	-	-	-	-	-	-	-	-	-	-	-	-	-	-	-	-	-	-
GCF_902161025.1	UK	2018	4928STDY7071519	human	faecal	SAMEA104567626	Klebsiella grimontii	strong	74	209836	741012	5924325	yes (92)	ambiguous_bases	NA	1	1	1	1	ybt unknown	0	-	0	-	0	-	0	-	0	-	-	-	-	-	-	KL107	?-+*	None	0.7818	KL107_02_cpsACP,KL107_05_wzb,KL107_06_wzc,KL107_08,KL107_09,KL107_10	O1v1	O1	-+*	Good	0.7229	O1/O2v1_03_wbbM,O1/O2v1_05_wbbN,O1/O2v1_07_kfoC	-	-	-	-	-	-	-	-	-	-	-	-	-	-	OXY-6-4*	-	-	-	-	-	-	-	-	-	NA	-	-	-	-	-	-	-	12*	21*	57*	49*	1*	221*	223*	57*	47*	103*	113*	-	-	-	-	-	-	-	-	-	-	-	-	-	-	-	-	-	-	-	-	-	-	-	-
GCF_902161135.1	UK	2018	4928STDY7071520	human	faecal	SAMEA104567627	Klebsiella grimontii	strong	82	203639	609470	5887278	yes (216)	ambiguous_bases	NA	1	1	1	1	ybt unknown	0	-	0	-	0	-	0	-	0	-	-	-	-	-	-	KL137	?-+*	None	0.7604	KL137_02_cpsACP,KL137_05_wzb,KL137_06_wzc,KL137_07_wbaP,KL137_08,KL137_09,KL137_10_wbaZ,KL137_11_wcuS,KL137_12_wzx,KL137_13_wcqH,KL137_14_wclK,KL137_15_wzy,KL137_16_wcuC	O1v1	O1	-+*	Good	0.7229	O1/O2v1_03_wbbM,O1/O2v1_05_wbbN,O1/O2v1_07_kfoC	-	-	-	-	-	-	-	-	-	-	-	-	-	-	OXY-6-4*	-	-	-	-	-	-	-	-	-	NA	-	-	-	-	-	-	-	12*	21*	57*	49*	1*	221*	223*	57*	47*	103*	113*	-	-	-	-	-	-	-	-	-	-	-	-	-	-	-	-	-	-	-	-	-	-	-	-
GCF_902161015.1	UK	2018	4928STDY7071521	human	faecal	SAMEA104567628	Klebsiella grimontii	strong	85	209888	705992	5860984	yes (628)	ambiguous_bases	NA	1	1	1	1	ybt unknown	0	-	0	-	0	-	0	-	0	-	-	-	-	-	-	KL137	?-+*	None	0.7604	KL137_02_cpsACP,KL137_05_wzb,KL137_06_wzc,KL137_07_wbaP,KL137_08,KL137_09,KL137_10_wbaZ,KL137_11_wcuS,KL137_12_wzx,KL137_13_wcqH,KL137_14_wclK,KL137_15_wzy,KL137_16_wcuC	O1v1	O1	-+*	Good	0.7229	O1/O2v1_03_wbbM,O1/O2v1_05_wbbN,O1/O2v1_07_kfoC	-	-	-	-	-	-	-	-	-	-	-	-	-	-	OXY-6-4*	-	-	-	-	-	-	-	-	-	NA	-	-	-	-	-	-	-	12*	21*	57*	49*	1*	221*	223*	57*	47*	103*	113*	-	-	-	-	-	-	-	-	-	-	-	-	-	-	-	-	-	-	-	-	-	-	-	-
GCF_902161235.1	UK	2018	4928STDY7071522	human	faecal	SAMEA104567629	Klebsiella grimontii	strong	82	203639	575410	5885764	yes (289)	ambiguous_bases	NA	1	1	1	1	ybt unknown	0	-	0	-	0	-	0	-	0	-	-	-	-	-	-	KL137	?-+*	None	0.7604	KL137_02_cpsACP,KL137_05_wzb,KL137_06_wzc,KL137_07_wbaP,KL137_08,KL137_09,KL137_10_wbaZ,KL137_11_wcuS,KL137_12_wzx,KL137_13_wcqH,KL137_14_wclK,KL137_15_wzy,KL137_16_wcuC	O1v1	O1	-+*	Good	0.7229	O1/O2v1_03_wbbM,O1/O2v1_05_wbbN,O1/O2v1_07_kfoC	-	-	-	-	-	-	-	-	-	-	-	-	-	-	OXY-6-4*	-	-	-	-	-	-	-	-	-	NA	-	-	-	-	-	-	-	12*	21*	57*	49*	1*	221*	223*	57*	47*	103*	113*	-	-	-	-	-	-	-	-	-	-	-	-	-	-	-	-	-	-	-	-	-	-	-	-
GCF_902161285.1	UK	2018	4928STDY7071523	human	faecal	SAMEA104567630	Klebsiella grimontii	strong	154	182594	607500	6068678	no	-	NA	1	1	1	1	ybt unknown	0	-	0	-	0	-	0	-	0	-	-	-	-	-	-	KL107	?-+*	None	0.7818	KL107_02_cpsACP,KL107_05_wzb,KL107_06_wzc,KL107_08,KL107_09,KL107_10	O1v1	O1	-+*	Good	0.7229	O1/O2v1_03_wbbM,O1/O2v1_05_wbbN,O1/O2v1_07_kfoC	-	-	-	-	-	-	-	-	-	-	-	-	-	-	OXY-6-4*	-	-	-	-	-	-	-	-	-	NA	-	-	-	-	-	-	-	12*	21*	57*	49*	1*	221*	223*	57*	47*	103*	113*	-	-	-	-	-	-	-	-	-	-	-	-	-	-	-	-	-	-	-	-	-	-	-	-
GCF_902161245.1	UK	2018	4928STDY7071524	human	faecal	SAMEA104567631	Klebsiella grimontii	strong	77	209850	763717	5921754	yes (500)	ambiguous_bases	NA	1	1	1	1	ybt unknown	0	-	0	-	0	-	0	-	0	-	-	-	-	-	-	KL107	?-+*	None	0.7818	KL107_02_cpsACP,KL107_05_wzb,KL107_06_wzc,KL107_08,KL107_09,KL107_10	O1v1	O1	-+*	Good	0.7229	O1/O2v1_03_wbbM,O1/O2v1_05_wbbN,O1/O2v1_07_kfoC	-	-	-	-	-	-	-	-	-	-	-	-	-	-	OXY-6-4*	-	-	-	-	-	-	-	-	-	NA	-	-	-	-	-	-	-	12*	21*	57*	49*	1*	221*	223*	57*	47*	103*	113*	-	-	-	-	-	-	-	-	-	-	-	-	-	-	-	-	-	-	-	-	-	-	-	-
GCF_902161345.1	UK	2018	4928STDY7071533	human	faecal	SAMEA104567639	Klebsiella pneumoniae	strong	156	231587	845892	5666188	yes (737)	ambiguous_bases	ST188	0	0	0	0	-	0	-	0	-	0	-	0	-	0	-	-	-	-	-	wzi31	KL31	?-+	Good	0.9948	KL31_19_manB	O3b	O3b	?-	Good	0.9887	O3b_02_manB	-	-	-	-	-	-	-	-	-	-	-	-	-	-	-	-	-	SHV-37	35Q	-	-	-	-	fosA7*?-0%	ST188	3	1	1	3	4	28	39	-	-	-	-	-	-	-	-	-	-	-	-	-	-	-	-	-	-	-	-	-	-	-	-	-	-	-	-	-	-	-	-	-	-	-
GCF_902161355.1	UK	2018	4928STDY7071534	human	faecal	SAMEA104567640	Klebsiella pneumoniae	strong	82	255175	439670	5357939	yes (1340)	ambiguous_bases	ST359	0	0	0	0	-	0	-	0	-	0	-	0	-	0	-	-	-	-	-	wzi236	KL10	none	Very high	0.9956		O1v2	O1	none	Very high	0.9941		-	-	-	-	-	-	-	-	-	-	-	-	-	-	-	-	-	SHV-1^	-	-	-	-	-	-	ST359	10	1	2	1	9	27	6	-	-	-	-	-	-	-	-	-	-	-	-	-	-	-	-	-	-	-	-	-	-	-	-	-	-	-	-	-	-	-	-	-	-	-
GCF_902161325.1	UK	2018	4928STDY7071535	human	faecal	SAMEA104567641	Klebsiella pneumoniae	strong	124	281131	967927	5606724	yes (836)	ambiguous_bases	ST188	0	0	0	0	-	0	-	0	-	0	-	0	-	0	-	-	-	-	-	wzi31	KL31	?-+	Good	0.9948	KL31_19_manB	O3b	O3b	?-	Good	0.9887	O3b_02_manB	-	-	-	-	-	-	-	-	-	-	-	-	-	-	-	-	-	SHV-37	35Q	-	-	-	-	fosA7*?-0%	ST188	3	1	1	3	4	28	39	-	-	-	-	-	-	-	-	-	-	-	-	-	-	-	-	-	-	-	-	-	-	-	-	-	-	-	-	-	-	-	-	-	-	-
GCF_902161315.1	UK	2018	4928STDY7071536	human	faecal	SAMEA104567642	Klebsiella pneumoniae	strong	176	152259	439532	5334021	no	-	ST359	0	0	0	0	-	0	-	0	-	0	-	0	-	0	-	-	-	-	-	wzi236	KL10	none	Very high	0.9956		O1v2	O1	none	Very high	0.9941		-	-	-	-	-	-	-	-	-	-	-	-	-	-	-	-	-	SHV-1^	-	-	-	-	-	-	ST359	10	1	2	1	9	27	6	-	-	-	-	-	-	-	-	-	-	-	-	-	-	-	-	-	-	-	-	-	-	-	-	-	-	-	-	-	-	-	-	-	-	-
GCF_902161365.1	UK	2018	4928STDY7071545	human	faecal	SAMEA104567651	Klebsiella pneumoniae	strong	135	166690	350133	5607201	yes (3674)	ambiguous_bases	ST922	0	0	0	0	-	0	-	0	-	0	-	0	-	0	-	-	-	-	-	wzi24	KL24	-	High	0.9996	KL24_13_wcuG	O1v1	O1	none	Very high	0.9841		-	-	-	-	-	-	-	-	-	-	-	-	-	-	-	-	-	SHV-164	-	-	-	-	-	-	ST922	79	3	1	1	9	1	13	-	-	-	-	-	-	-	-	-	-	-	-	-	-	-	-	-	-	-	-	-	-	-	-	-	-	-	-	-	-	-	-	-	-	-
GCF_902161405.1	UK	2018	4928STDY7071547	human	faecal	SAMEA104567653	Klebsiella oxytoca	strong	95	267229	1247087	6081370	yes (1098)	ambiguous_bases	NA	1	1	1	1	ybt unknown	0	-	0	-	0	-	0	-	0	-	-	-	-	-	-	KL128	?-+*	None	0.7765	KL128_02_cpsACP,KL128_05_wzb,KL128_06_wzc,KL128_08_wcaA,KL128_09_wzy,KL128_10,KL128_11,KL128_12_wcuD,KL128_13_wcuS,KL128_15,KL128_17_manC,KL128_18_manB	OL104	OL104	?-	Good	0.9911	OL104_01_manC,OL104_02_manB	-	-	-	-	-	-	-	-	-	-	-	-	-	-	OXY-2-2*	-	-	-	-	-	-	-	-	-	NA	-	-	-	-	-	-	-	2*	25*	36*	71*	42*	161*	223*	39*	14*-0%	2*-0%	84*	-	-	-	-	-	-	-	-	-	-	-	-	-	-	-	-	-	-	-	-	-	-	-	-
GCF_902161415.1	UK	2018	4928STDY7071549	human	faecal	SAMEA104567655	Klebsiella pneumoniae	strong	172	150895	369523	5794616	yes (1420)	ambiguous_bases	ST922	0	0	0	0	-	0	-	0	-	0	-	0	-	0	-	-	-	-	-	wzi186	KL2	none	Very high	0.9872		O1v2	O1	none	Very high	0.9948		-	-	-	-	-	-	-	-	-	-	-	-	-	-	-	-	-	SHV-164	-	-	-	-	-	-	ST922	79	3	1	1	9	1	13	-	-	-	-	-	-	-	-	-	-	-	-	-	-	-	-	-	-	-	-	-	-	-	-	-	-	-	-	-	-	-	-	-	-	-
GCF_902161435.1	UK	2018	4928STDY7071550	human	faecal	SAMEA104567656	Klebsiella pneumoniae	strong	135	155927	383545	5851850	yes (76)	ambiguous_bases	ST20	0	0	1	1	-	0	-	0	-	0	-	0	-	0	-	-	-	-	-	wzi84	KL28	none	Very high	0.9917		O1v2	O1	none	Very high	0.9837		-	-	-	-	-	-	-	-	-	tetM.v2*	-	-	-	-	-	-	-	SHV-187	-	-	-	-	-	-	ST20	2	3	1	1	4	4	4	-	-	-	-	-	-	-	-	-	-	-	-	-	-	-	-	-	-	-	-	-	-	-	-	-	-	-	-	-	-	-	-	-	-	-
GCF_902161485.1	UK	2018	4928STDY7071551	human	faecal	SAMEA104567657	Klebsiella pneumoniae	strong	221	128321	338761	5787533	yes (104)	ambiguous_bases	ST922	0	0	0	0	-	0	-	0	-	0	-	0	-	0	-	-	-	-	-	wzi186	KL2	none	Very high	0.9872		O1v2	O1	none	Very high	0.9948		-	-	-	-	-	-	-	-	-	-	-	-	-	-	-	-	-	SHV-164	-	-	-	-	-	-	ST922	79	3	1	1	9	1	13	-	-	-	-	-	-	-	-	-	-	-	-	-	-	-	-	-	-	-	-	-	-	-	-	-	-	-	-	-	-	-	-	-	-	-
GCF_902161495.1	UK	2018	4928STDY7071556	human	faecal	SAMEA104567662	Klebsiella pneumoniae	strong	51	975295	1636144	5206503	yes (566)	ambiguous_bases	ST469	0	0	0	0	-	0	-	0	-	0	-	0	-	0	-	-	-	-	-	wzi493	KL139	?+	Good	0.9842		O3b	O3b	none	Very high	0.9971		-	-	-	-	-	-	-	-	-	-	-	-	-	-	-	-	-	SHV-11.v1^	35Q	-	-	-	-	-	ST469	2	1	2	1	10	1	4	-	-	-	-	-	-	-	-	-	-	-	-	-	-	-	-	-	-	-	-	-	-	-	-	-	-	-	-	-	-	-	-	-	-	-
GCF_902161425.1	UK	2018	4928STDY7071557	human	faecal	SAMEA104567663	Klebsiella grimontii	strong	160	112398	489451	6114027	yes (528)	ambiguous_bases	NA	1	1	1	1	ybt unknown	0	-	0	-	0	-	0	-	0	-	-	-	-	-	-	KL68	?-+*	Low	0.8739	KL68_02_cpsACP	O1v1	O1	-+*	Good	0.7225	O1/O2v1_03_wbbM,O1/O2v1_05_wbbN,O1/O2v1_07_kfoC	-	-	-	-	-	-	-	-	-	-	-	-	-	-	OXY-6-4*	-	-	-	-	-	-	-	-	-	NA	-	-	-	-	-	-	-	12*	21*	57*	49*	1*	221*	223*	57*	47*	103*	113*	-	-	-	-	-	-	-	-	-	-	-	-	-	-	-	-	-	-	-	-	-	-	-	-
GCF_902161505.1	UK	2018	4928STDY7071558	human	faecal	SAMEA104567664	Klebsiella quasipneumoniae subsp. similipneumoniae	strong	100	347859	525748	5499501	yes (62)	ambiguous_bases	ST1676	0	0	0	0	-	0	-	0	-	0	-	0	-	0	-	-	-	-	-	-	KL139	*	Very high	0.9764		O4	O4	none	Very high	0.9964		-	-	-	-	-	-	-	-	-	-	-	-	-	-	-	-	-	OKP-B-1*	-	-	-	-	-	-	ST1676	18	22	55	85	11	13	179	-	-	-	-	-	-	-	-	-	-	-	-	-	-	-	-	-	-	-	-	-	-	-	-	-	-	-	-	-	-	-	-	-	-	-
GCF_902161625.1	UK	2018	4928STDY7071567	human	faecal	SAMEA104567673	Klebsiella grimontii	strong	62	973151	1511142	6094115	yes (681)	ambiguous_bases	NA	0	1	1	1	-	0	-	0	-	0	-	0	-	0	-	-	-	-	-	-	KL102	-+*	Good	0.9021	KL102_02_cpsACP	O1v1	O1	?-+*	Low	0.7322	O1/O2v1_03_wbbM,O1/O2v1_05_wbbN,O1/O2v1_07_kfoC	-	-	-	-	-	-	-	-	-	-	-	-	-	-	OXY-6-1*	-	-	-	-	-	-	-	-	-	NA	-	-	-	-	-	-	-	-	-	-	-	-	-	-	-	-	-	-	-	-	-	-	-	-	-	-	-	-	-	-	-	-	-	-	-	-	-	-	-	-	-	-
GCF_902161675.1	UK	2018	4928STDY7071570	human	faecal	SAMEA104567676	Klebsiella pneumoniae	strong	148	229697	522262	5654260	yes (811)	ambiguous_bases	ST461	0	0	0	0	-	0	-	0	-	0	-	0	-	0	-	-	-	-	-	wzi236	KL10	none	Very high	1		O1v2	O1	*	Very high	0.9722		-	-	-	-	-	-	-	-	-	-	-	-	-	-	-	-	-	SHV-1^	-	-	-	-	-	-	ST461	3	1	13	34	63	1	64	-	-	-	-	-	-	-	-	-	-	-	-	-	-	-	-	-	-	-	-	-	-	-	-	-	-	-	-	-	-	-	-	-	-	-
GCF_902161755.1	UK	2018	4928STDY7071589	human	faecal	SAMEA104567694	Klebsiella aerogenes	strong	24	729140	2433826	5097202	yes (1176)	ambiguous_bases	NA	0	0	0	0	-	0	-	0	-	0	iro unknown	0	-	0	-	-	-	-	-	-	KL68	?-+*	None	0.7853	KL68_02_cpsACP,KL68_09_wclV,KL68_10_wckX,KL68_11_wckW,KL68_16_wcuC	O3/O3a	O3/O3a	none	Very high	0.9509		-	-	-	-	-	-	-	-	-	-	-	-	-	-	-	-	-	-	-	-	-	-	-	-	NA	-	-	-	-	-	-	-	-	-	-	-	-	-	-	-	-	-	-	-	-	-	-	-	-	-	-	-	-	-	-	-	-	-	-	-	-	-	-	9*	33*-0%	-	15*
GCF_902161715.1	UK	2018	4928STDY7071590	human	faecal	SAMEA104567695	Klebsiella aerogenes	strong	31	501523	901229	5106447	yes (748)	ambiguous_bases	NA	0	0	0	0	-	0	-	0	-	0	iro unknown	0	-	0	-	-	-	-	-	-	KL68	?-+*	None	0.7853	KL68_02_cpsACP,KL68_09_wclV,KL68_10_wckX,KL68_11_wckW,KL68_16_wcuC	O3/O3a	O3/O3a	none	Very high	0.9509		-	-	-	-	-	-	-	-	-	-	-	-	-	-	-	-	-	-	-	-	-	-	-	-	NA	-	-	-	-	-	-	-	-	-	-	-	-	-	-	-	-	-	-	-	-	-	-	-	-	-	-	-	-	-	-	-	-	-	-	-	-	-	-	9*	33*-0%	-	15*
GCF_902161835.1	UK	2018	4928STDY7071595	human	faecal	SAMEA104567700	Klebsiella pneumoniae	strong	31	1042783	2009866	5260533	yes (668)	ambiguous_bases	ST1412	1	0	0	0	ybt unknown	0	-	0	-	0	-	0	-	0	-	-	-	-	-	wzi7	KL7	-	High	0.985	KL7_16_wcaJ	O2v2	O2	none	Very high	0.9837		-	-	-	-	-	-	-	-	-	-	-	-	-	-	-	-	-	SHV-1	-	-	-	-	-	-	ST1412	2	5	1	1	4	1	18	21*	32	36*	68*	1	84*	79*	17*	1*	5*	29*	-	-	-	-	-	-	-	-	-	-	-	-	-	-	-	-	-	-	-	-	-	-	-	-
GCF_902161925.1	UK	2018	4928STDY7071610	human	faecal	SAMEA104567715	Klebsiella oxytoca	strong	169	151301	342607	6145776	yes (1348)	ambiguous_bases	NA	1	1	1	1	ybt unknown	0	-	0	-	0	-	0	-	0	-	-	-	-	-	-	KL68	?+*	Low	0.858		O5	O5	*	High	0.8165		-	-	-	-	-	-	-	-	-	-	-	-	-	-	OXY-2-2*	-	-	-	-	-	-	-	-	-	NA	-	-	-	-	-	-	-	2*	25*	36*	71*	42*	161*	223*	39*	14*-0%	2*-0%	84*	-	-	-	-	-	-	-	-	-	-	-	-	-	-	-	-	-	-	-	-	-	-	-	-
GCF_902161955.1	UK	2018	4928STDY7071613	human	faecal	SAMEA104567718	Klebsiella michiganensis	strong	93	200460	596797	6334170	yes (2216)	ambiguous_bases	NA	1	1	1	1	ybt unknown	0	-	0	-	0	-	0	-	0	-	-	-	-	ybtU_57*-0%	-	KL47	?-+*	None	0.7985	KL47_02_cpsACP,KL47_09,KL47_10_wcqC,KL47_12_wcuT	O1v1	O1	-+*	Good	0.7217	O1/O2v1_03_wbbM,O1/O2v1_05_wbbN,O1/O2v1_07_kfoC	-	-	-	-	-	-	-	-	-	-	-	-	-	-	OXY-1-1*	-	-	-	-	-	-	-	-	-	NA	-	-	-	-	-	-	-	21*	21*	64*	49*	1*	221*	223*	-	47*	2*	137*	-	-	-	-	-	-	-	-	-	-	-	-	-	-	-	-	-	-	-	-	-	-	-	-
GCF_902161885.1	UK	2018	4928STDY7071614	human	faecal	SAMEA104567719	Klebsiella michiganensis	strong	90	200460	596348	6337962	yes (2197)	ambiguous_bases	NA	1	1	1	1	ybt unknown	0	-	0	-	0	-	0	-	0	-	-	-	-	-	-	KL47	?-+*	None	0.7985	KL47_02_cpsACP,KL47_09,KL47_10_wcqC,KL47_12_wcuT	O1v1	O1	-+*	Good	0.7217	O1/O2v1_03_wbbM,O1/O2v1_05_wbbN,O1/O2v1_07_kfoC	-	-	-	-	-	-	-	-	-	-	-	-	-	-	OXY-1-1*	-	-	-	-	-	-	-	-	-	NA	-	-	-	-	-	-	-	21*	21*	64*	49*	1*-90%	221*	223*	57*	47*	2*	137*	-	-	-	-	-	-	-	-	-	-	-	-	-	-	-	-	-	-	-	-	-	-	-	-
GCF_902162375.1	UK	2018	4928STDY7071668	human	faecal	SAMEA104567752	Klebsiella grimontii	strong	233	169729	429472	6267042	yes (249)	ambiguous_bases	NA	1	1	1	1	ybt unknown	0	-	0	-	0	-	0	-	0	-	-	-	-	-	-	KL43	-+*	Good	0.8989	KL43_02_cpsACP	O1v1	O1	-+*	Good	0.7228	O1/O2v1_03_wbbM,O1/O2v1_05_wbbN,O1/O2v1_07_kfoC	-	-	-	-	-	-	-	-	-	-	-	-	-	-	OXY-6-4*	-	-	-	-	-	-	-	-	-	NA	-	-	-	-	-	-	-	12*	21*	57*	49*	1*	221*	223*	57*	47*	103*	113*	-	-	-	-	-	-	-	-	-	-	-	-	-	-	-	-	-	-	-	-	-	-	-	-
GCF_902159515.1	UK	2018	4928STDY7071654	human	faecal	SAMEA104567760	Klebsiella michiganensis	strong	130	217734	901925	6363996	yes (81)	ambiguous_bases	NA	1	1	2	2	ybt unknown	0	-	0	-	0	-	0	-	0	-	-	-	-	-	-	KL164	?-*	Good	0.8439	KL164_08_wcuF,KL164_14_wcqJ	O1v1	O1	-+*	Good	0.7213	O1/O2v1_03_wbbM,O1/O2v1_05_wbbN,O1/O2v1_07_kfoC	aph(3')-Ia*?	-	-	-	-	-	-	-	-	-	-	-	-	-	OXY-1-3*	-	-	-	-	-	-	-	-	-	NA	-	-	-	-	-	-	-	21*	21*	64*	49*	1*	221*	223*	57*	47*	2*	113*	-	-	-	-	-	-	-	-	-	-	-	-	-	-	-	-	-	-	-	-	-	-	-	-
GCF_902162185.1	UK	2018	4928STDY7071656	human	faecal	SAMEA104567762	Klebsiella pneumoniae	strong	88	370203	1120573	5424627	yes (677)	ambiguous_bases	ST422	0	0	1	1	-	0	-	0	-	0	-	0	-	0	-	-	-	-	-	wzi113	KL111	none	Perfect	1		O3b	O3b	none	Very high	0.9915		-	-	-	-	-	-	-	-	-	tet(D)	-	-	-	-	-	-	-	SHV-1	-	-	-	-	-	-	ST422	2	3	1	1	4	4	111	-	-	-	-	-	-	-	-	-	-	-	-	-	-	-	-	-	-	-	-	-	-	-	-	-	-	-	-	-	-	-	-	-	-	-
GCF_902162325.1	UK	2018	4928STDY7071657	human	faecal	SAMEA104567763	Klebsiella michiganensis	strong	120	239431	691201	6355948	yes (2305)	ambiguous_bases	NA	1	1	1	1	ybt unknown	0	-	0	-	0	-	0	-	0	-	-	-	-	-	-	KL41	-+	Good	0.9994	KL41_12_wzy	O1v1	O1	-+*	Good	0.7207	O1/O2v1_03_wbbM,O1/O2v1_05_wbbN,O1/O2v1_07_kfoC	-	-	-	-	-	-	-	-	-	-	-	-	-	-	OXY-1-3*	-	-	-	-	-	-	-	aph3-Ia.v1*-83%	-	NA	-	-	-	-	-	-	-	21*	21*	64*	49*	38*	221*	223*	57*	47*	2*	137*	-	-	-	-	-	-	-	-	-	-	-	-	-	-	-	-	-	-	-	-	-	-	-	-
GCF_902162205.1	UK	2018	4928STDY7071669	human	faecal	SAMEA104567774	Klebsiella grimontii	strong	170	161292	429619	6270296	yes (1626)	ambiguous_bases	NA	1	1	1	1	ybt unknown	0	-	0	-	0	-	0	-	0	-	-	-	-	-	-	KL43	-+*	Good	0.8989	KL43_02_cpsACP	O1v1	O1	-+*	Good	0.7228	O1/O2v1_03_wbbM,O1/O2v1_05_wbbN,O1/O2v1_07_kfoC	-	-	-	-	-	-	-	-	-	-	-	-	-	-	OXY-6-4*	-	-	-	-	-	-	-	-	-	NA	-	-	-	-	-	-	-	12*	21*	57*	49*	1*	221*	223*	57*	47*	103*	113*	-	-	-	-	-	-	-	-	-	-	-	-	-	-	-	-	-	-	-	-	-	-	-	-
GCF_902162255.1	UK	2018	4928STDY7071670	human	faecal	SAMEA104567775	Klebsiella grimontii	strong	162	275144	612336	6092267	yes (189)	ambiguous_bases	NA	0	1	1	1	-	0	-	0	-	0	-	0	-	0	-	-	-	-	-	-	KL107	-+*	None	0.7689	KL107_02_cpsACP,KL107_05_wzb,KL107_06_wzc,KL107_08,KL107_09,KL107_10	O1v1	O1	-+*	Good	0.7227	O1/O2v1_03_wbbM,O1/O2v1_05_wbbN,O1/O2v1_07_kfoC	-	-	-	-	-	-	-	-	-	-	-	-	-	-	OXY-6-1	-	-	-	-	-	-	-	-	-	NA	-	-	-	-	-	-	-	-	-	-	-	-	-	-	-	-	-	-	-	-	-	-	-	-	-	-	-	-	-	-	-	-	-	-	-	-	-	-	-	-	-	-
GCF_902162365.1	UK	2018	4928STDY7071671	human	faecal	SAMEA104567776	Klebsiella michiganensis	strong	115	223373	836804	6367124	yes (6264)	ambiguous_bases	NA	1	1	1	1	ybt unknown	0	-	0	-	0	-	0	-	0	-	-	-	-	-	-	KL47	?-+*	None	0.7984	KL47_02_cpsACP,KL47_09,KL47_10_wcqC,KL47_12_wcuT	O1v1	O1	-+*	Good	0.7217	O1/O2v1_03_wbbM,O1/O2v1_05_wbbN,O1/O2v1_07_kfoC	-	-	-	-	-	-	-	-	-	-	-	-	-	-	OXY-1-1*	-	-	-	-	-	-	-	-	-	NA	-	-	-	-	-	-	-	21*	21*	64*	49*	1*	221*	223*	57*	47*	2*	137*	-	-	-	-	-	-	-	-	-	-	-	-	-	-	-	-	-	-	-	-	-	-	-	-
GCF_902162215.1	UK	2018	4928STDY7071672	human	faecal	SAMEA104567777	Klebsiella pneumoniae	strong	41	488759	1460825	5721815	yes (322)	ambiguous_bases	ST111	1	0	0	0	ybt 14; ICEKp5	147-1LV	-	0	-	0	-	0	-	0	-	-	-	-	-	wzi63	KL63	none	Very high	0.9936		O1v2	O1	none	Very high	0.9928		-	-	-	-	-	-	-	-	-	-	-	-	-	-	-	-	-	SHV-11.v1^	35Q	-	-	-	-	-	ST111	2	1	5	1	17	4	42	4	4	5	4	1	69	191	2	4	4	20	-	-	-	-	-	-	-	-	-	-	-	-	-	-	-	-	-	-	-	-	-	-	-	-
GCF_902162195.1	UK	2018	4928STDY7071673	human	faecal	SAMEA104567778	Klebsiella pneumoniae	strong	52	369316	1128557	5721265	yes (24)	ambiguous_bases	ST111	1	0	0	0	ybt 14; ICEKp5	147-1LV	-	0	-	0	-	0	-	0	-	-	-	-	-	wzi63	KL63	none	Very high	0.9936		O1v2	O1	none	Very high	0.9928		-	-	-	-	-	-	-	-	-	-	-	-	-	-	-	-	-	SHV-11.v1^	35Q	-	-	-	-	-	ST111	2	1	5	1	17	4	42	4	4	5	4	1	69	191	2	4	4	20	-	-	-	-	-	-	-	-	-	-	-	-	-	-	-	-	-	-	-	-	-	-	-	-
GCF_900774385.1	Caribbean	unknown	5012STDY7312564	human	blood	SAMEA104567779	Klebsiella pneumoniae	strong	54	281560	742091	5530514	yes (116)	ambiguous_bases	ST45	1	0	6	7	ybt 10; ICEKp4	78	-	0	-	0	-	0	-	0	-	-	-	-	-	wzi202	KL127	none	Very high	0.9995		OL101	OL101	*	High	0.9495		aac(6')-Ib-cr.v2	-	-	qnrB1.v2^	-	-	CatB4.v1	-	-	tet(A).v1;tet(D)	-	dfrA14.v1^	OXA-1	-	-	-	-	SHV-1	-	-	-	-	-	aac(3)-IIa.v1?-0%;aac(3)-IIe*?-59%	ST45	2	1	1	6	7	1	12	3	12	4	11	3	21	18	3	10	16	2	-	-	-	-	-	-	-	-	-	-	-	-	-	-	-	-	-	-	-	-	-	-	-	-
GCF_900774775.1	Caribbean	unknown	5012STDY7312565	human	blood	SAMEA104567780	Klebsiella pneumoniae	strong	46	411476	868140	5433822	yes (216)	ambiguous_bases	ST392	0	0	6	9	-	0	-	0	-	0	-	0	-	0	-	-	-	-	-	wzi187	KL27	none	Very high	0.9927		O4	O4	none	Very high	0.9971		aac(3)-IId^;aac(6')-Ib-cr.v2	-	-	qnrB1.v2^	-	-	CatB4.v1^;catA1^	-	-	tet(D)	-	dfrA14.v1^	OXA-1;TEM-1	-	-	-	-	SHV-11.v1^	35Q	OmpK35-22%	-	GyrA-83I;ParC-80I	-	-	ST392	3	4	6	1	7	4	40	-	-	-	-	-	-	-	-	-	-	-	-	-	-	-	-	-	-	-	-	-	-	-	-	-	-	-	-	-	-	-	-	-	-	-
GCF_900774855.1	Caribbean	unknown	5012STDY7312566	human	wound	SAMEA104567781	Klebsiella pneumoniae	strong	101	718601	1863236	5461789	yes (862)	ambiguous_bases	ST1427	0	1	8	12	-	0	-	0	-	0	-	0	-	0	-	-	-	-	-	-	KL67	*	Very high	0.9627		OL101	OL101	*	High	0.9495		aac(3)-IIa.v1^;aac(6')-Ib-cr.v2;strA.v1^;strB.v1	-	-	qnrB1.v2^	-	-	CatB4.v1	-	sul2	tet(A).v1	-	dfrA14.v1^	OXA-1;TEM-1D.v1^	-	CTX-M-15	-	-	SHV-11.v1^	35Q	-	-	-	-	fosA7*?-0%	ST1427	2	1	10	1	9	1	21	-	-	-	-	-	-	-	-	-	-	-	-	-	-	-	-	-	-	-	-	-	-	-	-	-	-	-	-	-	-	-	-	-	-	-
GCF_900775005.1	Caribbean	unknown	5012STDY7312567	human	urine	SAMEA104567782	Klebsiella pneumoniae	strong	49	519536	1666883	5489970	no	-	ST4452	0	1	5	9	-	0	-	0	-	0	-	0	-	0	-	-	-	-	-	-	KL36	none	Very high	0.9994		O4	O4	none	Very high	0.9973		aac(3)-IIa.v1^;aac(6')-Ib-cr.v2;strA.v1^;strB.v1	-	-	-	-	-	CatB4.v1	-	sul2	-	-	-	OXA-1;TEM-1D.v1^	-	CTX-M-15	-	-	SHV-11.v1^	35Q	-	-	-	-	fosA7*?-0%	ST4452	4	16	1	294	456	27	40	-	-	-	-	-	-	-	-	-	-	-	-	-	-	-	-	-	-	-	-	-	-	-	-	-	-	-	-	-	-	-	-	-	-	-
GCF_900775105.1	Caribbean	unknown	5012STDY7312568	human	wound	SAMEA104567783	Klebsiella pneumoniae	strong	71	393490	784626	5801653	yes (3918)	ambiguous_bases	ST13	0	0	2	2	-	0	-	0	-	0	-	0	-	0	-	-	-	-	-	wzi40	KL3	none	Very high	0.9998		O1v2	O1	none	Very high	0.9874		aadA^	-	-	-	-	-	-	-	sul1	-	-	-	-	-	-	-	-	SHV-1^	-	-	-	-	-	-	ST13	2	3	1	1	10	1	19	-	-	-	-	-	-	-	-	-	-	-	-	-	-	-	-	-	-	-	-	-	-	-	-	-	-	-	-	-	-	-	-	-	-	-
GCF_900775235.1	Caribbean	unknown	5012STDY7312569	human	urine	SAMEA104567784	Klebsiella quasipneumoniae subsp. quasipneumoniae	strong	22	442074	1378565	5264777	yes (99)	ambiguous_bases	ST2432-1LV	0	0	0	0	-	0	-	0	-	0	-	0	-	0	-	-	-	-	-	-	KL107	*	Very high	0.9614		O3/O3a	O3/O3a	none	Very high	0.9601		-	-	-	-	-	-	-	-	-	-	-	-	-	-	-	-	-	OKP-A-2*	-	-	-	-	-	-	ST2432-1LV	17	19	156	160	42*	21	52	-	-	-	-	-	-	-	-	-	-	-	-	-	-	-	-	-	-	-	-	-	-	-	-	-	-	-	-	-	-	-	-	-	-	-
GCF_900775335.1	Caribbean	unknown	5012STDY7312570	human	pus	SAMEA104567785	Klebsiella pneumoniae	strong	74	533037	888814	5631328	yes (1429)	ambiguous_bases	ST309	0	0	0	0	-	0	-	0	-	0	-	0	-	0	-	-	-	-	-	wzi42	KL42	none	Very high	0.9998		O4	O4	none	Very high	0.9989		-	-	-	-	-	-	-	-	-	-	-	-	-	-	-	-	-	SHV-11.v1^	35Q	-	-	-	-	-	ST309	2	9	2	1	13	1	10	-	-	-	-	-	-	-	-	-	-	-	-	-	-	-	-	-	-	-	-	-	-	-	-	-	-	-	-	-	-	-	-	-	-	-
GCF_900775465.1	Caribbean	unknown	5012STDY7312571	human	urine	SAMEA104567786	Klebsiella pneumoniae	strong	33	768846	1703894	5415811	yes (5)	ambiguous_bases	ST661	0	0	0	0	-	0	-	0	-	0	-	0	-	0	-	-	-	-	-	wzi373	KL140	none	Very high	0.9999		O2v2	O2	none	Very high	0.9845		-	-	-	-	-	-	-	-	-	-	-	-	-	-	-	-	-	SHV-27	156D	-	-	-	-	-	ST661	4	3	1	36	9	10	14	-	-	-	-	-	-	-	-	-	-	-	-	-	-	-	-	-	-	-	-	-	-	-	-	-	-	-	-	-	-	-	-	-	-	-
GCF_900774245.1	Caribbean	unknown	5012STDY7312573	human	wound	SAMEA104567788	Klebsiella pneumoniae	strong	36	491955	2250324	5652280	yes (27)	ambiguous_bases	ST405	1	1	7	11	ybt 0; ICE?	312	-	0	-	0	-	0	-	0	-	-	-	-	-	wzi143	KL151	none	Very high	0.9923		O4	O4	none	Very high	0.9969		aac(3)-IIa.v1^;aac(6')-Ib-cr.v2;strA.v1^;strB.v1	-	-	qnrB1.v2^	-	-	CatB4.v1	-	sul2	-	-	dfrA14.v1^	OXA-1;TEM-1D.v1^	-	CTX-M-15	-	-	SHV-76	35Q	-	-	-	-	fosA7*?-0%;sul2*?-78%;tet(A).v1?-0%	ST405	2	1	62	3	10	4	110	6	62	60	4	1	145	148	2	39	69	2	-	-	-	-	-	-	-	-	-	-	-	-	-	-	-	-	-	-	-	-	-	-	-	-
GCF_900774315.1	Caribbean	unknown	5012STDY7312574	human	wound	SAMEA104567789	Klebsiella pneumoniae	strong	36	493969	2249245	5648147	yes (31)	ambiguous_bases	ST405	1	1	8	12	ybt 0; ICE?	312	-	0	-	0	-	0	-	0	-	-	-	-	-	wzi143	KL151	none	Very high	0.9923		O4	O4	none	Very high	0.9969		aac(3)-IIa.v1^;aac(6')-Ib-cr.v2;strA.v1^;strB.v1	-	-	qnrB1.v2^	-	-	CatB4.v1	-	sul2	tet(A).v1	-	dfrA14.v1^	OXA-1;TEM-1D.v1^	-	CTX-M-15	-	-	SHV-76	35Q	-	-	-	-	fosA7*?-0%	ST405	2	1	62	3	10	4	110	6	62	60	4	1	145	148	2	39	69	2	-	-	-	-	-	-	-	-	-	-	-	-	-	-	-	-	-	-	-	-	-	-	-	-
GCF_900774185.1	Caribbean	unknown	5012STDY7312575	human	urine	SAMEA104567790	Klebsiella pneumoniae	strong	44	397687	1473466	5491383	yes (286)	ambiguous_bases	ST36	1	0	0	0	ybt 10; ICEKp4	71-1LV	-	0	-	0	-	0	-	0	-	-	-	-	-	wzi27	KL27	none	Very high	1		O2v2	O2	none	Very high	0.9844		-	-	-	-	-	-	-	-	-	-	-	-	-	-	-	-	-	SHV-11.v1^	35Q	-	-	-	-	-	ST36	2	1	2	1	7	1	7	3	10	4*	3	29	111	94	29	10	41	10	-	-	-	-	-	-	-	-	-	-	-	-	-	-	-	-	-	-	-	-	-	-	-	-
GCF_900774465.1	Caribbean	unknown	5012STDY7312576	human	urine	SAMEA104567791	Klebsiella pneumoniae	strong	143	502067	1842137	5376987	yes (796)	ambiguous_bases	ST1779	0	0	0	0	-	0	-	0	-	0	-	0	-	0	-	-	-	-	-	wzi96	KL38	none	Very high	0.997		O3b	O3b	none	Very high	0.993		-	-	-	-	-	-	-	-	-	-	-	-	-	-	-	-	-	SHV-11.v1^	35Q	-	-	-	-	-	ST1779	2	9	2	1	13	1	296	-	-	-	-	-	-	-	-	-	-	-	-	-	-	-	-	-	-	-	-	-	-	-	-	-	-	-	-	-	-	-	-	-	-	-
GCF_900774575.1	Caribbean	unknown	5012STDY7312577	human	sputum	SAMEA104567792	Klebsiella pneumoniae	strong	46	418709	816524	5344303	yes (2)	ambiguous_bases	ST29	1	1	6	9	ybt 14; ICEKp5	151	-	0	-	0	-	0	-	0	-	-	-	-	-	wzi19	KL19	*	High	0.9491		O1v2	O1	none	Perfect	1		aac(3)-IIa.v1^;aac(6')-Ib-cr.v2;strA.v1^	-	-	qnrB1.v2^	-	-	-	-	sul2	-	-	dfrA14.v1^	OXA-1;TEM-1D.v1^	-	CTX-M-15	-	-	SHV-187	-	-	-	-	aph(6)-Id.v2?-90%	CatB4.v1?-76%	ST29	2	3	2	2	6	4	4	4	4	5	4	1	69	62	2	4	4	20	-	-	-	-	-	-	-	-	-	-	-	-	-	-	-	-	-	-	-	-	-	-	-	-
GCF_900774655.1	Caribbean	unknown	5012STDY7312578	human	urine	SAMEA104567793	Klebsiella pneumoniae	strong	44	374703	1712113	5339827	yes (14)	ambiguous_bases	ST528	0	0	0	0	-	0	-	0	-	0	-	0	-	0	-	-	-	-	-	wzi99	KL128	none	Very high	0.9997		O3b	O3b	none	Very high	0.9939		-	-	-	-	-	-	-	-	-	-	-	-	-	-	-	-	-	SHV-11.v1^	35Q	-	-	-	-	-	ST528	32	5	1	1	9	4	18	-	-	-	-	-	-	-	-	-	-	-	-	-	-	-	-	-	-	-	-	-	-	-	-	-	-	-	-	-	-	-	-	-	-	-
GCF_900774755.1	Caribbean	unknown	5012STDY7312579	human	urine	SAMEA104567794	Klebsiella pneumoniae	strong	92	337456	825329	5578326	yes (618)	ambiguous_bases	ST36	0	0	3	4	-	0	-	0	-	0	-	0	-	0	-	-	-	-	-	wzi173	KL102	none	Very high	0.9997		O2v2	O2	none	Very high	0.9845		strA.v1;strB.v1	-	-	-	-	-	-	-	sul1	-	-	dfrA22*	-	-	-	-	-	SHV-11.v1^	35Q	-	-	-	-	-	ST36	2	1	2	1	7	1	7	-	-	-	-	-	-	-	-	-	-	-	-	-	-	-	-	-	-	-	-	-	-	-	-	-	-	-	-	-	-	-	-	-	-	-
GCF_900774785.1	Caribbean	unknown	5012STDY7312580	human	unknown	SAMEA104567795	Klebsiella pneumoniae	strong	28	749522	2290229	5312029	yes (457)	ambiguous_bases	ST234	2	0	0	0	ybt 17; ICEKp10	269	clb 3	19-1LV	-	0	-	0	-	0	-	-	-	-	clbK_11*-78%	wzi114	KL30	*	Very high	0.9637		O1v2	O1	none	Very high	0.9951		-	-	-	-	-	-	-	-	-	-	-	-	-	-	-	-	-	SHV-27	156D	-	-	-	-	-	ST234	2	1	2	1	7	1	24	6	15	5	13	11	28	29	2	11	4	2	2	10	2	2	2	4	2	8	2	2	2	2	2	2	2*	-	-	-	-	-	-	-	-	-
GCF_900774815.1	Caribbean	unknown	5012STDY7312581	human	unknown	SAMEA104567796	Klebsiella pneumoniae	strong	38	376964	1919230	5454508	yes (97)	ambiguous_bases	ST37	1	0	0	0	ybt 9; ICEKp3	209-2LV	-	0	-	0	-	0	-	0	-	-	-	-	-	wzi96	KL38	none	Very high	0.997		O3b	O3b	none	Very high	0.993		-	-	-	-	-	-	-	-	-	-	-	-	-	-	-	-	-	SHV-11.v1^	35Q	-	-	-	-	-	ST37	2	9	2	1	13	1	16	5	19	6	5	1	51*	193*	9	5	5	21	-	-	-	-	-	-	-	-	-	-	-	-	-	-	-	-	-	-	-	-	-	-	-	-
GCF_900774805.1	Caribbean	unknown	5012STDY7312583	human	unknown	SAMEA104567798	Klebsiella quasipneumoniae subsp. similipneumoniae	strong	42	528806	1552020	5387834	yes (155)	ambiguous_bases	ST1548	0	0	0	0	-	0	-	0	-	0	-	0	-	0	-	-	-	-	-	wzi231	KL101	-+	None	0.9564	KL101_13_wcqP,KL101_14_wzx,KL101_15_wcuN	O3/O3a	O3/O3a	none	Very high	0.9597		-	-	-	-	-	-	-	-	-	-	-	-	-	-	-	-	-	OKP-B-2	-	-	-	-	-	-	ST1548	18	22	18	22	115	37	179	-	-	-	-	-	-	-	-	-	-	-	-	-	-	-	-	-	-	-	-	-	-	-	-	-	-	-	-	-	-	-	-	-	-	-
GCF_900774765.1	Caribbean	unknown	5012STDY7312584	human	unknown	SAMEA104567799	Klebsiella pneumoniae	strong	101	442468	1524344	5265471	yes (630)	ambiguous_bases	ST37	0	0	0	0	-	0	-	0	-	0	-	0	-	0	-	-	-	-	-	wzi50	KL15	none	Very high	0.9955		O4	O4	none	Very high	0.9971		-	-	-	-	-	-	-	-	-	-	-	-	-	-	-	-	-	SHV-11.v1^	35Q	-	-	-	-	-	ST37	2	9	2	1	13	1	16	-	-	-	-	-	-	-	-	-	-	-	-	-	-	-	-	-	-	-	-	-	-	-	-	-	-	-	-	-	-	-	-	-	-	-
GCF_900774875.1	Caribbean	unknown	5012STDY7312585	human	unknown	SAMEA104567800	Klebsiella pneumoniae	strong	29	733151	2145629	5327967	yes (332)	ambiguous_bases	ST1661	0	0	0	0	-	0	-	0	-	0	-	0	-	0	-	-	-	-	-	wzi356	KL117	none	Very high	0.9954		O1v2	O1	none	Very high	0.9845		-	-	-	-	-	-	-	-	-	-	-	-	-	-	-	-	-	SHV-1	-	-	-	-	-	-	ST1661	2	1	1	2	89	4	4	-	-	-	-	-	-	-	-	-	-	-	-	-	-	-	-	-	-	-	-	-	-	-	-	-	-	-	-	-	-	-	-	-	-	-
GCF_900774865.1	Caribbean	unknown	5012STDY7312586	human	urine	SAMEA104567801	Klebsiella pneumoniae	strong	31	609117	1077977	5417635	yes (294)	ambiguous_bases	ST48	1	1	8	9	ybt 14; ICEKp5	145-1LV	-	0	-	0	-	0	-	0	-	-	-	-	-	wzi62	KL62	-	High	0.9971	KL62_12	O1v1	O1	none	Very high	0.9787		aadA2^;strB.v1	-	-	-	-	mphA	catA1^	-	sul1;sul2*	tet(A).v1	-	dfrA12	-	-	CTX-M-15	-	-	SHV-1^	-	-	-	GyrA-83Y	strA.v1*?-0%	-	ST48	2	5	2	2	7	1	10	4	4	5	4	1	8	8	2	4	4	2	-	-	-	-	-	-	-	-	-	-	-	-	-	-	-	-	-	-	-	-	-	-	-	-
GCF_900774845.1	Caribbean	unknown	5012STDY7312587	human	unknown	SAMEA104567802	Klebsiella pneumoniae	strong	92	163146	478398	5692745	yes (252)	ambiguous_bases	ST6	0	0	0	0	-	0	-	0	-	0	-	0	-	0	-	-	-	-	-	wzi7	KL7	none	Very high	0.9853		O1v1	O1	none	Very high	0.9862		-	-	-	-	-	-	-	-	-	-	-	-	-	-	-	-	-	SHV-1	-	-	-	-	-	-	ST6	2	10	1	1	14	3	20	-	-	-	-	-	-	-	-	-	-	-	-	-	-	-	-	-	-	-	-	-	-	-	-	-	-	-	-	-	-	-	-	-	-	-
GCF_900774925.1	Caribbean	unknown	5012STDY7312589	human	unknown	SAMEA104567804	Klebsiella pneumoniae	strong	71	251141	589990	5504244	yes (508)	ambiguous_bases	ST36	0	0	5	6	-	0	-	0	-	0	-	0	-	0	-	-	-	-	-	wzi173	KL102	none	Very high	0.9995		O2v2	O2	none	Very high	0.9843		strA.v1^;strB.v1	-	-	-	-	-	-	-	sul2	tet(D)	-	dfrA14.v1^	TEM-1D.v1^	-	-	-	-	SHV-11.v1^	35Q	-	-	-	-	aph(3'')-Ib?-41%	ST36	2	1	2	1	7	1	7	-	-	-	-	-	-	-	-	-	-	-	-	-	-	-	-	-	-	-	-	-	-	-	-	-	-	-	-	-	-	-	-	-	-	-
GCF_900774835.1	Caribbean	unknown	5012STDY7312590	human	unknown	SAMEA104567805	Klebsiella pneumoniae	strong	73	294877	502782	5562339	yes (261)	ambiguous_bases	ST34	0	0	0	0	-	0	-	0	-	0	-	0	-	0	-	-	-	-	-	wzi108	KL118	?-	Good	0.999	KL118_12_wcqP	O1/O2v1	unknown	-	High	0.9813	O1/O2v1_04_glf	-	-	-	-	-	-	-	-	-	-	-	-	-	-	-	-	-	SHV-26	-	-	-	-	-	-	ST34	2	3	6	1	9	7	4	-	-	-	-	-	-	-	-	-	-	-	-	-	-	-	-	-	-	-	-	-	-	-	-	-	-	-	-	-	-	-	-	-	-	-
GCF_900774885.1	Caribbean	unknown	5012STDY7312591	human	unknown	SAMEA104567806	Klebsiella pneumoniae	strong	119	242549	445414	6133985	yes (3018)	ambiguous_bases	ST12	0	0	0	0	-	0	-	0	-	0	-	0	-	0	-	-	-	-	-	wzi12	KL112	none	Very high	0.9915		O2v2	O2	none	Very high	0.9853		-	-	-	-	-	-	-	-	-	-	-	-	-	-	-	-	-	SHV-11.v1^	35Q	-	-	-	-	-	ST12	6	3	1	1	12	1	4	-	-	-	-	-	-	-	-	-	-	-	-	-	-	-	-	-	-	-	-	-	-	-	-	-	-	-	-	-	-	-	-	-	-	-
GCF_900774905.1	Caribbean	unknown	5012STDY7312592	human	unknown	SAMEA104567807	Klebsiella pneumoniae	strong	38	1047131	1919769	5320778	yes (677)	ambiguous_bases	ST20	0	0	0	0	-	0	-	0	-	0	-	0	-	0	-	-	-	-	-	wzi84	KL28	none	Very high	0.9917		O2v2	O2	none	Very high	0.9839		-	-	-	-	-	-	-	-	-	-	-	-	-	-	-	-	-	SHV-1	-	-	-	-	-	-	ST20	2	3	1	1	4	4	4	-	-	-	-	-	-	-	-	-	-	-	-	-	-	-	-	-	-	-	-	-	-	-	-	-	-	-	-	-	-	-	-	-	-	-
GCF_900774895.1	Caribbean	unknown	5012STDY7312593	human	unknown	SAMEA104567808	Klebsiella pneumoniae	strong	40	964086	1902601	5573110	yes (350)	ambiguous_bases	ST556	0	0	0	0	-	0	-	0	-	0	-	0	-	0	-	-	-	-	-	wzi94	KL62	none	Very high	0.9993		O2v1	O2	none	Very high	0.9887		-	-	-	-	-	-	-	-	-	-	-	-	-	-	-	-	-	SHV-11.v1^	35Q	-	-	-	-	-	ST556	2	1	1	26	12	15	138	-	-	-	-	-	-	-	-	-	-	-	-	-	-	-	-	-	-	-	-	-	-	-	-	-	-	-	-	-	-	-	-	-	-	-
GCF_900774825.1	Caribbean	unknown	5012STDY7312594	human	urine	SAMEA104567809	Klebsiella pneumoniae	strong	51	216280	963188	5457127	yes (27)	ambiguous_bases	ST45	1	0	0	0	ybt 10; ICEKp4	78	-	0	-	0	-	0	-	0	-	-	-	-	-	wzi202	KL127	none	Very high	0.9994		OL101	OL101	?-*	None	0.9417	OL101_05_wbbL,OL101_06_wzm,OL101_07_wzt,OL101_08_wbbB	-	-	-	-	-	-	-	-	-	-	-	-	-	-	-	-	-	SHV-1	-	-	-	-	-	-	ST45	2	1	1	6	7	1	12	3	12	4	11	3	21	18	3	10	16	2	-	-	-	-	-	-	-	-	-	-	-	-	-	-	-	-	-	-	-	-	-	-	-	-
GCF_900774935.1	Caribbean	unknown	5012STDY7312595	human	unknown	SAMEA104567810	Klebsiella pneumoniae	strong	80	250720	450669	5826441	yes (543)	ambiguous_bases	ST12	0	0	0	0	-	0	-	0	-	0	-	0	-	0	-	-	-	-	-	wzi162	KL122	none	Very high	0.9995		O2v2	O2	none	Very high	0.9849		-	-	-	-	-	-	-	-	-	-	-	-	-	-	-	-	-	SHV-11.v1^	35Q	-	-	-	-	-	ST12	6	3	1	1	12	1	4	-	-	-	-	-	-	-	-	-	-	-	-	-	-	-	-	-	-	-	-	-	-	-	-	-	-	-	-	-	-	-	-	-	-	-
GCF_900774945.1	Caribbean	unknown	5012STDY7312596	human	unknown	SAMEA104567811	Klebsiella pneumoniae	strong	106	248213	584249	5604240	yes (701)	ambiguous_bases	ST45	1	0	1	0	ybt 10; ICEKp4	78-1LV	-	0	-	0	-	0	-	0	-	-	-	-	-	wzi101	KL24	none	Very high	0.9901		O2v1	O2	none	Very high	0.9876		-	-	-	-	-	-	-	-	-	-	-	-	-	-	-	-	-	SHV-1	-	-	-	GyrA-87G	-	-	ST45	2	1	1	6	7	1	12	3	12*	4	11	3	21	18	3	10	16	2	-	-	-	-	-	-	-	-	-	-	-	-	-	-	-	-	-	-	-	-	-	-	-	-
GCF_900774955.1	Caribbean	unknown	5012STDY7312597	human	unknown	SAMEA104567812	Klebsiella pneumoniae	strong	41	480396	2250174	5378661	yes (55)	ambiguous_bases	ST784	0	0	0	0	-	0	-	0	-	0	-	0	-	0	-	-	-	-	-	wzi118	KL146	*	Very high	0.9516		O1v2	O1	none	Very high	0.9836		-	-	-	-	-	-	-	-	-	-	-	-	-	-	-	-	-	SHV-1	-	-	-	-	-	-	ST784	2	1	1	1	27	5	4	-	-	-	-	-	-	-	-	-	-	-	-	-	-	-	-	-	-	-	-	-	-	-	-	-	-	-	-	-	-	-	-	-	-	-
GCF_900774965.1	Caribbean	unknown	5012STDY7312598	human	unknown	SAMEA104567813	Klebsiella pneumoniae	strong	39	443076	1468534	5373861	yes (5)	ambiguous_bases	ST3639	0	0	3	3	-	0	-	0	-	0	-	0	-	0	-	-	-	-	-	wzi385	KL22	-+	Good	0.9924	KL22_17	O3/O3a	O3/O3a	*	Very high	0.9547		-	-	-	qnrB1.v2^	-	-	-	-	-	tet(A).v1	-	dfrA14.v1^	-	-	-	-	-	SHV-11.v1^	35Q	-	-	-	-	-	ST3639	2	1	1	94	10	4	70	-	-	-	-	-	-	-	-	-	-	-	-	-	-	-	-	-	-	-	-	-	-	-	-	-	-	-	-	-	-	-	-	-	-	-
GCF_900775025.1	Caribbean	unknown	5012STDY7312599	human	wound	SAMEA104567814	Klebsiella pneumoniae	strong	72	197978	477585	5494021	yes (84)	ambiguous_bases	ST502	0	0	0	0	-	0	-	0	-	0	-	0	-	0	-	-	-	-	-	wzi50	KL15	none	Very high	0.9994		O4	O4	none	Very high	0.9968		-	-	-	-	-	-	-	-	-	-	-	-	-	-	-	-	-	SHV-62	35Q	-	-	-	-	-	ST502	2	53	3	1	10	4	18	-	-	-	-	-	-	-	-	-	-	-	-	-	-	-	-	-	-	-	-	-	-	-	-	-	-	-	-	-	-	-	-	-	-	-
GCF_900774975.1	Caribbean	unknown	5012STDY7312600	human	urine	SAMEA104567815	Klebsiella pneumoniae	strong	52	401497	707674	5562275	yes (408)	ambiguous_bases	ST76	0	1	6	7	-	0	-	0	-	0	-	0	-	0	-	-	-	-	-	wzi100	KL10	?	Good	0.9673		O3/O3a	O3/O3a	none	Very high	0.9792		aac(3)-IIa.v1^;aac(6')-Ib-cr.v2	-	-	qnrS1	-	-	CatB4.v1	-	-	-	-	dfrA14.v1^	OXA-1	-	CTX-M-15	-	-	SHV-1^	-	-	-	-	-	-	ST76	4	1	1	1	21	1	35	-	-	-	-	-	-	-	-	-	-	-	-	-	-	-	-	-	-	-	-	-	-	-	-	-	-	-	-	-	-	-	-	-	-	-
GCF_900774995.1	Caribbean	unknown	5012STDY7312601	human	ear	SAMEA104567816	Klebsiella pneumoniae	strong	104	272870	547882	5831075	yes (896)	ambiguous_bases	ST244	0	0	1	2	-	0	-	0	-	0	-	0	-	0	-	-	-	-	-	wzi50	KL15	none	Very high	0.9988		O4	O4	none	Very high	0.9967		strA.v1;strB.v1	-	-	-	-	-	-	-	-	-	-	-	-	-	-	-	-	SHV-11.v1^	35Q	-	-	-	-	-	ST244	2	5	1	1	1	1	24	-	-	-	-	-	-	-	-	-	-	-	-	-	-	-	-	-	-	-	-	-	-	-	-	-	-	-	-	-	-	-	-	-	-	-
GCF_900774985.1	Caribbean	unknown	5012STDY7312602	human	wound	SAMEA104567817	Klebsiella pneumoniae	strong	61	326569	684737	5434664	yes (672)	ambiguous_bases	ST140	0	0	2	3	-	0	-	0	-	0	-	0	-	0	-	-	-	-	-	wzi196	KL49	?-+	Good	0.9897	KL49_08_wzy,KL49_11_wclK	O1v2	O1	none	Very high	0.9844		strA.v1;strB.v1	-	-	-	-	-	-	-	-	tet(B).v2*	-	-	-	-	-	-	-	SHV-1	-	-	-	-	-	-	ST140	14	1	2	1	1	1	4	-	-	-	-	-	-	-	-	-	-	-	-	-	-	-	-	-	-	-	-	-	-	-	-	-	-	-	-	-	-	-	-	-	-	-
GCF_900775015.1	Caribbean	unknown	5012STDY7312603	human	urine	SAMEA104567818	Klebsiella pneumoniae	strong	113	370630	720550	5800293	yes (2580)	ambiguous_bases	ST15	0	1	9	18	-	0	-	0	-	0	-	0	-	0	-	-	-	-	-	-	KL141	none	Very high	0.9964		O4	O4	none	Very high	0.9969		aac(3)-IIa.v1;aac(6')-Ib-cr.v2;aadA*;aadA16*;aph3-Ia.v1^;rmtB	-	-	qepA2*;qnrB6^	-	-	CatB4.v1	arr-3	sul1;sul2	tet(D)	-	dfrA26;dfrA27	OXA-1;TEM-1D.v1^	-	CTX-M-15	-	-	SHV-28.v1^	-	OmpK35-75%	-	GyrA-83F;GyrA-87A;ParC-80I	OXA-9.v1*-42%	aac(6')-Ib-cr.v1?-0%;arr-2*?-39%	ST15	1	1	1	1	1	1	1	-	-	-	-	-	-	-	-	-	-	-	-	-	-	-	-	-	-	-	-	-	-	-	-	-	-	-	-	-	-	-	-	-	-	-
GCF_900775035.1	Caribbean	unknown	5012STDY7312604	human	blood	SAMEA104567819	Klebsiella pneumoniae	strong	37	990592	2055269	5511822	yes (452)	ambiguous_bases	ST48	1	1	9	13	ybt 10; ICEKp4	28	-	0	-	0	-	0	-	0	-	-	-	-	-	wzi62	KL62	-	High	0.9971	KL62_12	O1v1	O1	none	Very high	0.9787		aac(6')-Ib-cr.v2;aadA2^;strA.v1^;strB.v1	-	-	-	-	mphA	CatB4.v1;catA1^	-	sul1;sul2*	tet(A).v1	-	dfrA12	OXA-1	-	CTX-M-15	-	-	SHV-1^	-	-	-	GyrA-83Y	-	-	ST48	2	5	2	2	7	1	10	16	12	4	3	3	35	50	3	10	23	2	-	-	-	-	-	-	-	-	-	-	-	-	-	-	-	-	-	-	-	-	-	-	-	-
GCF_900775125.1	Caribbean	unknown	5012STDY7312605	human	secretion	SAMEA104567820	Klebsiella quasipneumoniae subsp. quasipneumoniae	strong	47	639305	2536602	5432389	yes (636)	ambiguous_bases	ST3562	0	0	0	0	-	0	-	0	-	0	-	0	-	0	-	-	-	-	-	wzi425	KL127	?+*	Good	0.9611		OL103	OL103	none	Very high	0.9858		-	-	-	-	-	-	-	-	-	-	-	-	-	-	-	-	-	OKP-A-3^	-	-	-	-	-	-	ST3562	17	19	39	20	374	193	162	-	-	-	-	-	-	-	-	-	-	-	-	-	-	-	-	-	-	-	-	-	-	-	-	-	-	-	-	-	-	-	-	-	-	-
GCF_900775045.1	Caribbean	unknown	5012STDY7312606	human	urine	SAMEA104567821	Klebsiella pneumoniae	strong	42	738045	1399817	5969614	yes (217)	ambiguous_bases	ST70	1	1	8	12	ybt 8; ICEKp9	195	-	0	-	0	-	0	-	0	-	-	-	-	-	wzi123	KL136	none	Very high	0.99		O1v2	O1	none	Very high	0.9855		aac(3)-IIa.v1^;aac(6')-Ib-cr.v2;strA.v1;strB.v1	-	-	qnrB1.v2^	-	-	CatB4.v1	-	sul2	tet(A).v1	-	dfrA14.v1^	OXA-1;TEM-1D.v1^	-	CTX-M-15	-	-	SHV-32	156D	-	-	-	-	strA.v1*?-72%	ST70	2	6	17	1	20	10	25	5	11	6	5	1	99	138	9	29	5	79	-	-	-	-	-	-	-	-	-	-	-	-	-	-	-	-	-	-	-	-	-	-	-	-
GCF_900775115.1	Caribbean	unknown	5012STDY7312607	human	urine	SAMEA104567822	Klebsiella pneumoniae	strong	57	476635	701561	5495926	yes (693)	ambiguous_bases	ST14	1	0	3	3	ybt 10; ICEKp4	107	-	0	-	0	-	0	-	0	-	-	-	-	-	wzi16	KL16	none	Very high	0.9942		O1v1	O1	none	Very high	0.9854		aadA1.v1^	-	-	-	-	-	-	-	sul1	-	-	dfrA1.v2	-	-	-	-	-	-	-	-	-	-	-	SHV-100?-76%	ST14	1	6	1	1	1	1	1	3	3	4	3	3	7	7	3	3	3	32	-	-	-	-	-	-	-	-	-	-	-	-	-	-	-	-	-	-	-	-	-	-	-	-
GCF_900775135.1	Caribbean	unknown	5012STDY7312608	human	eye	SAMEA104567823	Klebsiella pneumoniae	strong	106	433540	1097833	5686465	yes (265)	ambiguous_bases	ST268	0	0	0	0	-	0	-	0	-	0	-	0	-	0	-	-	-	-	-	wzi95	KL20	none	Very high	0.9995		O2v1	O2	none	Very high	0.9897		-	-	-	-	-	-	-	-	-	-	-	-	-	-	-	-	-	SHV-11.v1^	35Q	-	-	-	-	-	ST268	2	1	2	1	7	1	81	-	-	-	-	-	-	-	-	-	-	-	-	-	-	-	-	-	-	-	-	-	-	-	-	-	-	-	-	-	-	-	-	-	-	-
GCF_900775095.1	Caribbean	unknown	5012STDY7312609	human	ear	SAMEA104567824	Klebsiella pneumoniae	strong	176	166286	413265	5528735	yes (270)	ambiguous_bases	ST34	0	0	0	0	-	0	-	0	-	0	-	0	-	0	-	-	-	-	-	wzi396	KL133	-+*	None	0.7592	KL133_05_wzb,KL133_06_wzc,KL133_07_wzy,KL133_08_wcuD,KL133_09,KL133_10_wcuI,KL133_11_manC,KL133_12_manB,KL133_13_wbaZ,KL133_15_wcuA,KL133_16_wcaL,KL133_17_wzx	O1/O2v2	unknown	*	Very high	0.9655		-	-	-	-	-	-	-	-	-	-	-	-	-	-	-	-	-	SHV-26	-	-	-	-	-	-	ST34	2	3	6	1	9	7	4	-	-	-	-	-	-	-	-	-	-	-	-	-	-	-	-	-	-	-	-	-	-	-	-	-	-	-	-	-	-	-	-	-	-	-
GCF_900775055.1	Caribbean	unknown	5012STDY7312610	human	wound	SAMEA104567825	Klebsiella pneumoniae	strong	56	203066	813588	5462846	yes (1126)	ambiguous_bases	ST45	1	0	2	1	ybt 10; ICEKp4	78-1LV	-	0	-	0	-	0	-	0	-	-	-	-	-	wzi101	KL24	-	High	0.9901	KL24_13_wcuG	O2v1	O2	none	Very high	0.9875		-	-	-	-	-	-	-	-	-	tet(D)	-	-	-	-	-	-	-	-	-	-	-	GyrA-83I	SHV-102*?-84%	SHV-145?-0%	ST45	2	1	1	6	7	1	12	3	12	4	11	3	21	18*	3	10	16	2	-	-	-	-	-	-	-	-	-	-	-	-	-	-	-	-	-	-	-	-	-	-	-	-
GCF_900775075.1	Caribbean	unknown	5012STDY7312611	human	wound	SAMEA104567826	Klebsiella pneumoniae	strong	117	299895	802378	5341411	yes (793)	ambiguous_bases	ST268-1LV	1	0	1	1	ybt 10; ICEKp4	95-1LV	-	0	-	0	-	0	-	0	-	-	-	-	-	wzi95	KL20	none	Very high	0.9995		O2v1	O2	none	Very high	0.9895		-	-	-	-	-	-	-	-	-	tet(D)	-	-	-	-	-	-	-	SHV-11.v1^	35Q	-	-	-	-	-	ST268-1LV	2	1	2	1	7	1*	81	3	12	4	66	3	137	139	3	10	60	2*	-	-	-	-	-	-	-	-	-	-	-	-	-	-	-	-	-	-	-	-	-	-	-	-
GCF_900775085.1	Caribbean	unknown	5012STDY7312612	human	ear	SAMEA104567827	Klebsiella pneumoniae	strong	16	863253	1034259	5208028	yes (163)	ambiguous_bases	ST1294-3LV	1	0	0	0	ybt 9; ICEKp3	209-2LV	-	0	-	0	-	0	-	0	-	-	-	-	-	wzi39	KL13	none	Very high	0.9881		O3b	O3b	none	Very high	0.992		-	-	-	-	-	-	-	-	-	-	-	-	-	-	-	-	-	SHV-65	-	-	-	-	-	-	ST1294-3LV	2	94	5	3	1*	1	8	5	19	6	5	1	51	193*	9	5	5*	21	-	-	-	-	-	-	-	-	-	-	-	-	-	-	-	-	-	-	-	-	-	-	-	-
GCF_900775155.1	Caribbean	unknown	5012STDY7312613	human	ear	SAMEA104567828	Klebsiella pneumoniae	strong	185	115464	348292	5930730	yes (1072)	ambiguous_bases	ST299	0	0	1	2	-	0	-	0	-	0	-	0	-	0	-	-	-	-	-	wzi38	KL38	?-	Good	0.982	KL38_15	O1v1	O1	none	Very high	0.9824		strA.v1;strB.v1	-	-	-	-	-	-	-	-	-	-	-	-	-	-	-	-	SHV-1	-	-	-	-	-	-	ST299	2	10	1	1	56	24	31	-	-	-	-	-	-	-	-	-	-	-	-	-	-	-	-	-	-	-	-	-	-	-	-	-	-	-	-	-	-	-	-	-	-	-
GCF_900775145.1	Caribbean	unknown	5012STDY7312614	human	urine	SAMEA104567829	Klebsiella quasipneumoniae subsp. similipneumoniae	strong	48	502440	1583664	5552129	yes (6)	ambiguous_bases	ST1605	0	0	0	0	-	0	-	0	-	0	-	0	-	0	-	-	-	-	-	wzi207	KL114	?-+	Good	0.9843	KL114_18_manB	O3/O3a	O3/O3a	?-	Good	0.9589	O3/O3a_02_manB	-	-	-	-	-	-	-	-	-	-	-	-	-	-	-	-	-	OKP-B-1^	-	-	-	-	-	-	ST1605	18	22	18	22	11	13	50	-	-	-	-	-	-	-	-	-	-	-	-	-	-	-	-	-	-	-	-	-	-	-	-	-	-	-	-	-	-	-	-	-	-	-
GCF_900775065.1	Caribbean	unknown	5012STDY7312615	human	urine	SAMEA104567830	Klebsiella quasipneumoniae subsp. similipneumoniae	strong	47	509592	1580332	5546978	yes (34)	ambiguous_bases	ST1605	0	0	0	0	-	0	-	0	-	0	-	0	-	0	-	-	-	-	-	wzi207	KL114	?	Good	0.9837		O3/O3a	O3/O3a	none	Very high	0.9582		-	-	-	-	-	-	-	-	-	-	-	-	-	-	-	-	-	OKP-B-1^	-	-	-	-	-	-	ST1605	18	22	18	22	11	13	50	-	-	-	-	-	-	-	-	-	-	-	-	-	-	-	-	-	-	-	-	-	-	-	-	-	-	-	-	-	-	-	-	-	-	-
GCF_900775195.1	Caribbean	unknown	5012STDY7312616	human	urine	SAMEA104567831	Klebsiella quasipneumoniae subsp. similipneumoniae	strong	43	502444	1582999	5548303	yes (53)	ambiguous_bases	ST1605	0	0	0	0	-	0	-	0	-	0	-	0	-	0	-	-	-	-	-	wzi207	KL114	none	Very high	0.9843		O3/O3a	O3/O3a	?	Good	0.9581		-	-	-	-	-	-	-	-	-	-	-	-	-	-	-	-	-	OKP-B-1^	-	-	-	-	-	-	ST1605	18	22	18	22	11	13	50	-	-	-	-	-	-	-	-	-	-	-	-	-	-	-	-	-	-	-	-	-	-	-	-	-	-	-	-	-	-	-	-	-	-	-
GCF_900775185.1	Caribbean	unknown	5012STDY7312617	human	urine	SAMEA104567832	Klebsiella quasipneumoniae subsp. similipneumoniae	strong	49	775730	1583485	5549743	yes (7)	ambiguous_bases	ST1605	0	0	0	0	-	0	-	0	-	0	-	0	-	0	-	-	-	-	-	wzi207	KL114	?	Good	0.984		O3/O3a	O3/O3a	none	Very high	0.9579		-	-	-	-	-	-	-	-	-	-	-	-	-	-	-	-	-	OKP-B-1^	-	-	-	-	-	-	ST1605	18	22	18	22	11	13	50	-	-	-	-	-	-	-	-	-	-	-	-	-	-	-	-	-	-	-	-	-	-	-	-	-	-	-	-	-	-	-	-	-	-	-
GCF_900775175.1	Caribbean	unknown	5012STDY7312618	human	urine	SAMEA104567833	Klebsiella quasipneumoniae subsp. similipneumoniae	strong	52	504811	1606173	5549382	yes (33)	ambiguous_bases	ST1605	0	0	0	0	-	0	-	0	-	0	-	0	-	0	-	-	-	-	-	wzi207	KL114	?	Good	0.984		O3/O3a	O3/O3a	?	Good	0.9586		-	-	-	-	-	-	-	-	-	-	-	-	-	-	-	-	-	OKP-B-1^	-	-	-	-	-	-	ST1605	18	22	18	22	11	13	50	-	-	-	-	-	-	-	-	-	-	-	-	-	-	-	-	-	-	-	-	-	-	-	-	-	-	-	-	-	-	-	-	-	-	-
GCF_900775165.1	Caribbean	unknown	5012STDY7312619	human	liver abscess	SAMEA104567834	Klebsiella quasipneumoniae subsp. similipneumoniae	strong	47	502448	1583003	5553812	yes (7)	ambiguous_bases	ST1605	0	0	0	0	-	0	-	0	-	0	-	0	-	0	-	-	-	-	-	wzi207	KL114	?-+	Good	0.9843	KL114_18_manB	O3/O3a	O3/O3a	?-	Good	0.9589	O3/O3a_02_manB	-	-	-	-	-	-	-	-	-	-	-	-	-	-	-	-	-	OKP-B-1^	-	-	-	-	-	-	ST1605	18	22	18	22	11	13	50	-	-	-	-	-	-	-	-	-	-	-	-	-	-	-	-	-	-	-	-	-	-	-	-	-	-	-	-	-	-	-	-	-	-	-
GCF_900775205.1	Caribbean	unknown	5012STDY7312620	human	liver abscess	SAMEA104567835	Klebsiella quasipneumoniae subsp. similipneumoniae	strong	44	502448	1583008	5552321	yes (66)	ambiguous_bases	ST1605	0	0	0	0	-	0	-	0	-	0	-	0	-	0	-	-	-	-	-	wzi207	KL114	none	Very high	0.9843		O3/O3a	O3/O3a	?	Good	0.9582		-	-	-	-	-	-	-	-	-	-	-	-	-	-	-	-	-	OKP-B-1^	-	-	-	-	-	-	ST1605	18	22	18	22	11	13	50	-	-	-	-	-	-	-	-	-	-	-	-	-	-	-	-	-	-	-	-	-	-	-	-	-	-	-	-	-	-	-	-	-	-	-
GCF_900775215.1	Caribbean	unknown	5012STDY7312621	human	urine	SAMEA104567836	Klebsiella quasipneumoniae subsp. similipneumoniae	strong	42	504809	1946581	5550584	yes (69)	ambiguous_bases	ST1605	0	0	0	0	-	0	-	0	-	0	-	0	-	0	-	-	-	-	-	wzi207	KL114	?	Good	0.984		O3/O3a	O3/O3a	?	Good	0.9586		-	-	-	-	-	-	-	-	-	-	-	-	-	-	-	-	-	OKP-B-1^	-	-	-	-	-	-	ST1605	18	22	18	22	11	13	50	-	-	-	-	-	-	-	-	-	-	-	-	-	-	-	-	-	-	-	-	-	-	-	-	-	-	-	-	-	-	-	-	-	-	-
GCF_900775225.1	Caribbean	unknown	5012STDY7312622	human	urine	SAMEA104567837	Klebsiella quasipneumoniae subsp. similipneumoniae	strong	53	502444	1583004	5545689	yes (76)	ambiguous_bases	ST1605	0	0	0	0	-	0	-	0	-	0	-	0	-	0	-	-	-	-	-	wzi207	KL114	none	Very high	0.9843		O3/O3a	O3/O3a	?	Good	0.9581		-	-	-	-	-	-	-	-	-	-	-	-	-	-	-	-	-	OKP-B-1^	-	-	-	-	-	-	ST1605	18	22	18	22	11	13	50	-	-	-	-	-	-	-	-	-	-	-	-	-	-	-	-	-	-	-	-	-	-	-	-	-	-	-	-	-	-	-	-	-	-	-
GCF_900775245.1	Caribbean	unknown	5012STDY7312623	human	urine	SAMEA104567838	Klebsiella quasipneumoniae subsp. similipneumoniae	strong	46	775032	1582999	5549284	yes (62)	ambiguous_bases	ST1605	0	0	0	0	-	0	-	0	-	0	-	0	-	0	-	-	-	-	-	wzi207	KL114	?+	Low	0.9833		O3/O3a	O3/O3a	none	Very high	0.9579		-	-	-	-	-	-	-	-	-	-	-	-	-	-	-	-	-	OKP-B-1^	-	-	-	-	-	-	ST1605	18	22	18	22	11	13	50	-	-	-	-	-	-	-	-	-	-	-	-	-	-	-	-	-	-	-	-	-	-	-	-	-	-	-	-	-	-	-	-	-	-	-
GCF_900775275.1	Caribbean	unknown	5012STDY7312624	human	urine	SAMEA104567839	Klebsiella quasipneumoniae subsp. similipneumoniae	strong	42	815561	1394175	5554599	yes (191)	ambiguous_bases	ST1605	0	0	0	0	-	0	-	0	-	0	-	0	-	0	-	-	-	-	-	wzi207	KL114	?-+	Good	0.9843	KL114_18_manB	O3/O3a	O3/O3a	?-	Good	0.9582	O3/O3a_02_manB	-	-	-	-	-	-	-	-	-	-	-	-	-	-	-	-	-	OKP-B-1^	-	-	-	-	-	-	ST1605	18	22	18	22	11	13	50	-	-	-	-	-	-	-	-	-	-	-	-	-	-	-	-	-	-	-	-	-	-	-	-	-	-	-	-	-	-	-	-	-	-	-
GCF_900775265.1	Caribbean	unknown	5012STDY7312625	human	urine	SAMEA104567840	Klebsiella quasipneumoniae subsp. similipneumoniae	strong	40	508236	1607303	5554026	yes (105)	ambiguous_bases	ST1605	0	0	0	0	-	0	-	0	-	0	-	0	-	0	-	-	-	-	-	wzi207	KL114	?-+	Good	0.9843	KL114_18_manB	O3/O3a	O3/O3a	?-	Good	0.9587	O3/O3a_02_manB	-	-	-	-	-	-	-	-	-	-	-	-	-	-	-	-	-	OKP-B-1^	-	-	-	-	-	-	ST1605	18	22	18	22	11	13	50	-	-	-	-	-	-	-	-	-	-	-	-	-	-	-	-	-	-	-	-	-	-	-	-	-	-	-	-	-	-	-	-	-	-	-
GCF_900775255.1	Caribbean	unknown	5012STDY7312626	human	urine	SAMEA104567841	Klebsiella quasipneumoniae subsp. similipneumoniae	strong	47	502448	1584762	5551017	yes (5)	ambiguous_bases	ST1605	0	0	0	0	-	0	-	0	-	0	-	0	-	0	-	-	-	-	-	wzi207	KL114	none	Very high	0.9843		O3/O3a	O3/O3a	?	Good	0.9582		-	-	-	-	-	-	-	-	-	-	-	-	-	-	-	-	-	OKP-B-1*	-	-	-	-	-	-	ST1605	18	22	18	22	11	13	50	-	-	-	-	-	-	-	-	-	-	-	-	-	-	-	-	-	-	-	-	-	-	-	-	-	-	-	-	-	-	-	-	-	-	-
GCF_900775305.1	Caribbean	unknown	5012STDY7312660	human	unknown	SAMEA104567842	Klebsiella pneumoniae	strong	145	270617	535621	5651750	yes (879)	ambiguous_bases	ST258	2	1	3	3	ybt 17; ICEKp10	252	clb 3	62-1LV	-	0	-	0	-	0	-	-	-	-	-	wzi154	KL107	none	Very high	0.9999		O2v2	O2	none	Very high	0.9838		aac(6')-Ib'.v1;strA.v1^	-	-	-	-	-	-	-	-	-	-	-	-	-	SHV-12	-	-	-	238S;240K;35Q	OmpK35-25%	-	GyrA-83I;ParC-80I	-	KPC-14?-0%;SHV-100*?-36%;SHV-11.v1?-0%;sul2?-55%	ST258	3	3	1	1	1	1	79	6	15	44	13	11	28	177	2	11	4	2	5	10*-0%	2	2	2	4	2	8	2	2	2	2	2	2	2	-	-	-	-	-	-	-	-	-
GCF_900775295.1	Caribbean	unknown	5012STDY7312661	human	urine	SAMEA104567843	Klebsiella pneumoniae	strong	52	449089	867729	5409966	yes (457)	ambiguous_bases	ST277	0	0	4	5	-	0	-	0	-	0	-	0	-	0	-	-	-	-	-	wzi97	KL46	?+*	Good	0.9964		O3b	O3b	none	Very high	0.993		aadA*?;ant(2'')-Ia	-	-	-	-	mphA	-	-	-	tet(B).v2*	-	dfrA14.v1^	-	-	-	-	-	SHV-27^	156D	-	-	-	-	-	ST277	3	1	1	1	1	1	43	-	-	-	-	-	-	-	-	-	-	-	-	-	-	-	-	-	-	-	-	-	-	-	-	-	-	-	-	-	-	-	-	-	-	-
GCF_900775325.1	Caribbean	unknown	5012STDY7312662	human	urine	SAMEA104567844	Klebsiella pneumoniae	strong	103	402744	1298152	5435805	yes (1884)	ambiguous_bases	ST35	0	0	0	0	-	0	-	0	-	0	-	0	-	0	-	-	-	-	-	wzi105	KL103	*	Very high	0.9654		O1v1	O1	none	Very high	0.9833		-	-	-	-	-	-	-	-	-	-	-	-	-	-	-	-	-	SHV-33	-	-	-	-	-	-	ST35	2	1	2	1	10	1	19	-	-	-	-	-	-	-	-	-	-	-	-	-	-	-	-	-	-	-	-	-	-	-	-	-	-	-	-	-	-	-	-	-	-	-
GCF_900775285.1	Caribbean	unknown	5012STDY7312663	human	vaginal	SAMEA104567845	Klebsiella pneumoniae	strong	52	2940154	2940154	5459381	yes (134)	ambiguous_bases	ST1626	0	0	6	8	-	0	-	0	-	0	-	0	-	0	-	-	-	-	-	wzi417	KL151	none	Perfect	1		O5	O5	*	High	0.9431		aadA1.v1^;aph3-Ia.v1^;strB.v1	-	-	qnrB19^	-	-	-	-	sul1	tet(A).v1	-	dfrA1.v2	-	SHV-52	-	-	-	-	35Q;69I	-	-	-	-	aph(3'')-Ib?-0%	ST1626	2	4	2	1	7	1	62	-	-	-	-	-	-	-	-	-	-	-	-	-	-	-	-	-	-	-	-	-	-	-	-	-	-	-	-	-	-	-	-	-	-	-
GCF_900775315.1	Caribbean	unknown	5012STDY7312664	human	wound	SAMEA104567846	Klebsiella pneumoniae	strong	33	751242	2571942	5466421	yes (5)	ambiguous_bases	ST1626	0	0	6	8	-	0	-	0	-	0	-	0	-	0	-	-	-	-	-	wzi417	KL151	none	Perfect	1		O5	O5	*	High	0.9431		aadA1.v1^;aph3-Ia.v1^;strB.v1	-	-	qnrB19^	-	-	-	-	sul1	tet(A).v1	-	dfrA1.v2	-	SHV-52	-	-	-	-	35Q;69I	-	-	-	-	aph(3'')-Ib?-0%	ST1626	2	4	2	1	7	1	62	-	-	-	-	-	-	-	-	-	-	-	-	-	-	-	-	-	-	-	-	-	-	-	-	-	-	-	-	-	-	-	-	-	-	-
GCF_900775425.1	Caribbean	unknown	5012STDY7312665	human	urine	SAMEA104567847	Klebsiella pneumoniae	strong	39	847087	1395133	5432239	yes (896)	ambiguous_bases	ST251	0	0	1	1	-	0	-	0	-	0	-	0	-	0	-	-	-	-	-	wzi241	KL13	none	Very high	0.9878		O3b	O3b	none	Very high	0.9916		-	-	-	-	-	-	-	-	-	tet(D)	-	-	-	-	-	-	-	SHV-1^	-	-	-	-	-	-	ST251	2	35	2	35	56	4	19	-	-	-	-	-	-	-	-	-	-	-	-	-	-	-	-	-	-	-	-	-	-	-	-	-	-	-	-	-	-	-	-	-	-	-
GCF_900775385.1	Caribbean	unknown	5012STDY7312666	human	urine	SAMEA104567848	Klebsiella pneumoniae	strong	145	194151	493302	5312167	yes (141)	ambiguous_bases	ST189	0	0	0	0	-	0	-	0	-	0	-	0	-	0	-	-	-	-	-	wzi99	KL128	?-	Good	0.9998	KL128_09_wzy	O3b	O3b	?-	Good	0.9942	O3b_06_wbdA	-	-	-	-	-	-	-	-	-	-	-	-	-	-	-	-	-	SHV-80	146T;35Q	-	-	-	-	-	ST189	2	3	41	1	17	4	46	-	-	-	-	-	-	-	-	-	-	-	-	-	-	-	-	-	-	-	-	-	-	-	-	-	-	-	-	-	-	-	-	-	-	-
GCF_900775355.1	Caribbean	unknown	5012STDY7312667	human	urine	SAMEA104567849	Klebsiella pneumoniae	strong	81	520428	923734	5311870	yes (375)	ambiguous_bases	ST392	0	1	5	4	-	0	-	0	-	0	-	0	-	0	-	-	-	-	-	wzi187	KL27	none	Very high	0.9928		O4	O4	none	Very high	0.9971		strA.v1^	-	-	-	-	-	-	-	sul2	-	-	dfrA14.v1^	-	-	CTX-M-15	-	-	SHV-11.v1^	35Q	-	-	GyrA-83I;ParC-80I	-	TEM-117?-0%	ST392	3	4	6	1	7	4	40	-	-	-	-	-	-	-	-	-	-	-	-	-	-	-	-	-	-	-	-	-	-	-	-	-	-	-	-	-	-	-	-	-	-	-
GCF_900775345.1	Caribbean	unknown	5012STDY7312668	human	urine	SAMEA104567850	Klebsiella pneumoniae	strong	142	396126	968992	5345688	yes (447)	ambiguous_bases	ST412	0	0	0	0	-	0	-	0	-	0	-	0	-	0	-	-	-	-	-	wzi473	KL142	none	Very high	0.9902		O3b	O3b	none	Very high	0.9926		-	-	-	-	-	-	-	-	-	-	-	-	-	-	-	-	-	SHV-11.v1^	35Q	-	-	-	fosA7*-15%	-	ST412	2	1	2	1	9	1	112	-	-	-	-	-	-	-	-	-	-	-	-	-	-	-	-	-	-	-	-	-	-	-	-	-	-	-	-	-	-	-	-	-	-	-
GCF_900775395.1	Caribbean	unknown	5012STDY7312669	human	urine	SAMEA104567851	Klebsiella pneumoniae	strong	34	766464	2255756	5354642	yes (2)	ambiguous_bases	ST2674	0	0	0	0	-	0	-	0	-	0	-	0	-	0	-	-	-	-	-	-	KL111	*	Very high	0.9949		O3b	O3b	-	High	0.9874	O3b_01_manC	-	-	-	-	-	-	-	-	-	-	-	-	-	-	-	-	-	SHV-11.v1^	35Q	-	-	-	-	-	ST2674	2	1	2	4	1	1	4	-	-	-	-	-	-	-	-	-	-	-	-	-	-	-	-	-	-	-	-	-	-	-	-	-	-	-	-	-	-	-	-	-	-	-
GCF_900775365.1	Caribbean	unknown	5012STDY7312670	human	urine	SAMEA104567852	Klebsiella pneumoniae	strong	48	339575	962515	5561269	yes (316)	ambiguous_bases	ST45	1	0	1	1	ybt 10; ICEKp4	78	-	0	-	0	-	0	-	0	-	-	-	-	-	wzi101	KL24	none	Very high	0.9902		O2v1	O2	none	Very high	0.9876		-	-	-	-	-	-	-	-	-	tet(D)?	-	-	-	-	-	-	-	SHV-1^	-	-	-	-	-	-	ST45	2	1	1	6	7	1	12	3	12	4	11	3	21	18	3	10	16	2	-	-	-	-	-	-	-	-	-	-	-	-	-	-	-	-	-	-	-	-	-	-	-	-
GCF_900775415.1	Caribbean	unknown	5012STDY7312671	human	respiratory	SAMEA104567853	Klebsiella pneumoniae	strong	40	297262	521235	5158845	yes (3)	ambiguous_bases	ST86	1	0	0	0	ybt 0; ICEKp12	13-2LV	-	0	-	0	-	0	-	0	-	-	-	-	-	wzi125	KL2	none	Very high	0.9993		O1v1	O1	none	Very high	0.9846		-	-	-	-	-	-	-	-	-	-	-	-	-	-	-	-	-	SHV-1^	-	-	-	-	-	-	ST86	9	4	2	1	1	1	27	11	9	11	8	1	2*	2*-48%	8	9	8	8	-	-	-	-	-	-	-	-	-	-	-	-	-	-	-	-	-	-	-	-	-	-	-	-
GCF_900775375.1	Caribbean	unknown	5012STDY7312672	human	urine	SAMEA104567854	Klebsiella pneumoniae	strong	93	320509	512120	5370203	yes (375)	ambiguous_bases	ST268	1	0	1	1	ybt 10; ICEKp4	95-1LV	-	0	-	0	-	0	-	0	-	-	-	-	-	wzi95	KL20	none	Very high	0.9995		O2v1	O2	none	Very high	0.9896		-	-	-	-	-	-	-	-	-	tet(D)	-	-	-	-	-	-	-	SHV-11.v1^	35Q	-	-	-	-	-	ST268	2	1	2	1	7	1	81	3	12	4	66	3	137	139	3	10	60	2*	-	-	-	-	-	-	-	-	-	-	-	-	-	-	-	-	-	-	-	-	-	-	-	-
GCF_900775405.1	Caribbean	unknown	5012STDY7312673	human	urine	SAMEA104567855	Klebsiella pneumoniae	strong	59	361823	484471	5671818	yes (75)	ambiguous_bases	ST299	2	0	1	1	ybt unknown	0	clb 3	13-1LV	-	0	-	0	-	0	-	-	-	-	clbK_11*-60%	wzi7	KL7	?	Good	0.9854		O1v1	O1	-	High	0.9861	O1/O2v1_07_kfoC	-	-	-	-	-	-	-	-	-	tet(D)	-	-	-	-	-	-	-	SHV-1;SHV-120*	-	-	-	-	-	SHV-101?-0%	ST299	2	10	1	1	56	24	31	22	22*	5	4	11	165	51*	9	17	5*	30*	2	10	2	2	2	2	2	3	2	2	2	2	2*	2	2	-	-	-	-	-	-	-	-	-
GCF_900775445.1	Caribbean	unknown	5012STDY7312674	human	wound	SAMEA104567856	Klebsiella quasipneumoniae subsp. similipneumoniae	strong	95	577088	1597549	5464257	yes (380)	ambiguous_bases	ST1813-3LV	0	0	0	0	-	0	-	0	-	0	-	0	-	0	-	-	-	-	-	wzi207	KL114	?	Good	0.9841		O3/O3a	O3/O3a	none	Very high	0.9593		-	-	-	-	-	-	-	-	-	-	-	-	-	-	-	-	-	OKP-B-10*	-	-	-	-	-	-	ST1813-3LV	18	22	74	63	151	69	227	-	-	-	-	-	-	-	-	-	-	-	-	-	-	-	-	-	-	-	-	-	-	-	-	-	-	-	-	-	-	-	-	-	-	-
GCF_900775435.1	Caribbean	unknown	5012STDY7312675	human	wound	SAMEA104567857	Klebsiella quasipneumoniae subsp. quasipneumoniae	strong	74	374884	778962	5672082	yes (225)	ambiguous_bases	ST526	0	0	0	0	-	0	-	0	-	0	-	0	-	0	-	-	-	-	-	wzi517	KL70	+*	Good	0.9551		O3b	O3b	none	Very high	0.9877		-	-	-	-	-	-	-	-	-	-	-	-	-	-	-	-	-	OKP-A-11*?	-	OmpK35-0%	-	-	-	-	ST526	38	19	53	58	73	21	130	-	-	-	-	-	-	-	-	-	-	-	-	-	-	-	-	-	-	-	-	-	-	-	-	-	-	-	-	-	-	-	-	-	-	-
GCF_900775475.1	Caribbean	unknown	5012STDY7312676	human	wound	SAMEA104567858	Klebsiella pneumoniae	strong	21	3026270	3026270	5270707	yes (217)	ambiguous_bases	ST25-2LV	0	0	0	0	-	0	-	0	-	0	-	0	-	0	-	-	-	-	-	wzi22	KL30	*	Very high	0.9644		O1v2	O1	none	Very high	0.9945		-	-	-	-	-	-	-	-	-	-	-	-	-	-	-	-	-	SHV-27*	156D	-	-	-	-	-	ST25-2LV	2	1	1*	1	10	4	100*	-	-	-	-	-	-	-	-	-	-	-	-	-	-	-	-	-	-	-	-	-	-	-	-	-	-	-	-	-	-	-	-	-	-	-
GCF_900775455.1	Caribbean	unknown	5012STDY7312677	human	vaginal	SAMEA104567859	Klebsiella pneumoniae	strong	41	484925	1453161	5494002	yes (424)	ambiguous_bases	ST107	0	0	0	0	-	0	-	0	-	0	-	0	-	0	-	-	-	-	-	wzi21	KL21	*	Very high	0.9853		O1v1	O1	none	Very high	0.9772		-	-	-	-	-	-	-	-	-	-	-	-	-	-	-	-	-	SHV-1^	-	-	-	-	-	-	ST107	2	1	2	17	27	1	39	-	-	-	-	-	-	-	-	-	-	-	-	-	-	-	-	-	-	-	-	-	-	-	-	-	-	-	-	-	-	-	-	-	-	-
GCF_900775495.1	Caribbean	unknown	5012STDY7312678	human	urine	SAMEA104567860	Klebsiella pneumoniae	strong	46	368527	1785889	5396564	yes (30)	ambiguous_bases	ST528	0	0	0	0	-	0	-	0	-	0	-	0	-	0	-	-	-	-	-	wzi99	KL128	none	Very high	0.9997		O3b	O3b	none	Very high	0.9938		-	-	-	-	-	-	-	-	-	-	-	-	-	-	-	-	-	SHV-11.v1^	35Q	-	-	-	-	-	ST528	32	5	1	1	9	4	18	-	-	-	-	-	-	-	-	-	-	-	-	-	-	-	-	-	-	-	-	-	-	-	-	-	-	-	-	-	-	-	-	-	-	-
GCF_900775505.1	Caribbean	unknown	5012STDY7312679	human	urine	SAMEA104567861	Klebsiella pneumoniae	strong	36	538057	1390347	5436201	yes (3)	ambiguous_bases	ST391	1	1	8	11	ybt 9; ICEKp3	192-4LV	-	0	-	0	-	0	-	0	-	-	-	-	-	wzi554	KL30	*	Very high	0.9645		O1/O2v2	unknown	none	Very high	0.9947		aac(6')-Ib-cr.v2;strA.v1^;strB.v1	-	-	qnrB1.v2^	-	-	CatB4.v1	-	sul2	tet(A).v1	-	dfrA14.v1^	OXA-1;TEM-1D.v1^	-	CTX-M-15	-	-	SHV-11.v1^	35Q	-	-	-	-	-	ST391	10	5	1	4	6	4	4	5	43	6	5*	1	107*	65*	9	5	5	11	-	-	-	-	-	-	-	-	-	-	-	-	-	-	-	-	-	-	-	-	-	-	-	-
GCF_900775485.1	Caribbean	unknown	5012STDY7312680	human	blood	SAMEA104567862	Klebsiella pneumoniae	strong	32	794264	1390332	5437416	yes (60)	ambiguous_bases	ST391	1	1	8	11	ybt 9; ICEKp3	192-4LV	-	0	-	0	-	0	-	0	-	-	-	-	-	wzi554	KL30	*	Very high	0.9645		O1/O2v2	unknown	none	Very high	0.9947		aac(6')-Ib-cr.v2;strA.v1^;strB.v1	-	-	qnrB1.v2^	-	-	CatB4.v1	-	sul2	tet(A).v1	-	dfrA14.v1^	OXA-1;TEM-1D.v1^	-	CTX-M-15	-	-	SHV-11.v1^	35Q	-	-	-	-	-	ST391	10	5	1	4	6	4	4	5	43	6	5*	1	107*	65*	9	5	5	11	-	-	-	-	-	-	-	-	-	-	-	-	-	-	-	-	-	-	-	-	-	-	-	-
GCF_900775515.1	Caribbean	unknown	5012STDY7312681	human	urine	SAMEA104567863	Klebsiella pneumoniae	strong	71	191214	497518	5264006	yes (234)	ambiguous_bases	ST502	0	0	1	1	-	0	-	0	-	0	-	0	-	0	-	-	-	-	-	wzi50	KL15	?-	Good	0.9992	KL15_07_wcaJ	O4	O4	none	Very high	0.9968		-	-	-	-	-	-	-	-	-	-	-	-	TEM-1D.v1^	-	-	-	-	-	-	-	-	-	-	-	ST502	2	53	3	1	10	4	18	-	-	-	-	-	-	-	-	-	-	-	-	-	-	-	-	-	-	-	-	-	-	-	-	-	-	-	-	-	-	-	-	-	-	-
GCF_900775525.1	Caribbean	unknown	5012STDY7312682	human	leg ulcer	SAMEA104567864	Klebsiella pneumoniae	strong	61	293346	498592	5386507	yes (281)	ambiguous_bases	ST1310	1	0	0	0	ybt 10; ICEKp4	91-3LV	-	0	-	0	-	0	-	0	-	-	-	-	-	wzi411	KL154	none	Very high	0.9985		O2v1	O2	none	Very high	0.9851		-	-	-	-	-	-	-	-	-	-	-	-	-	-	-	-	-	SHV-1	-	-	-	-	-	-	ST1310	14	1	2	1	21	1	1	3	12	4	3	3	85*-26%	85*	3	10	42	143*	-	-	-	-	-	-	-	-	-	-	-	-	-	-	-	-	-	-	-	-	-	-	-	-
GCF_900775535.1	Caribbean	unknown	5012STDY7312683	human	ear	SAMEA104567865	Klebsiella quasipneumoniae subsp. similipneumoniae	strong	121	963284	1839627	5378251	yes (599)	ambiguous_bases	ST903	0	0	1	1	-	0	-	0	-	0	-	0	-	0	-	-	-	-	-	wzi392	KL17	*	Very high	0.9581		O5	O5	none	High	0.9455		strA.v1	-	-	-	-	-	-	-	-	-	-	-	-	-	-	-	-	OKP-B-3*	-	-	-	-	-	-	ST903	18	22	55	61	151	13	50	-	-	-	-	-	-	-	-	-	-	-	-	-	-	-	-	-	-	-	-	-	-	-	-	-	-	-	-	-	-	-	-	-	-	-
GCF_900775565.1	Caribbean	unknown	5012STDY7312684	human	groin	SAMEA104567866	Klebsiella pneumoniae	strong	117	362167	1761907	5382943	yes (1071)	ambiguous_bases	ST298	0	0	0	0	-	0	-	0	-	0	-	0	-	0	-	-	-	-	-	wzi27	KL27	none	Very high	0.9998		O2v2	O2	none	Very high	0.9844		-	-	-	-	-	-	-	-	-	-	-	-	-	-	-	-	-	SHV-11.v1^	35Q	-	-	-	-	-	ST298	2	1	2	1	1	1	7	-	-	-	-	-	-	-	-	-	-	-	-	-	-	-	-	-	-	-	-	-	-	-	-	-	-	-	-	-	-	-	-	-	-	-
GCF_900775545.1	Caribbean	unknown	5012STDY7312685	human	wound	SAMEA104567867	Klebsiella pneumoniae	strong	62	493260	980969	5666720	yes (138)	ambiguous_bases	ST392	0	1	6	8	-	0	-	0	-	0	-	0	-	0	-	-	-	-	-	wzi187	KL27	none	Very high	0.9928		O4	O4	none	Very high	0.9971		aac(3)-IIa.v1^;strA.v1^;strB.v1	-	-	qnrB1.v2^	-	-	-	-	sul2	-	-	dfrA14.v1^	TEM-1D.v1^	-	CTX-M-15	-	-	SHV-11.v1^	35Q	-	-	GyrA-83I;ParC-80I	-	-	ST392	3	4	6	1	7	4	40	-	-	-	-	-	-	-	-	-	-	-	-	-	-	-	-	-	-	-	-	-	-	-	-	-	-	-	-	-	-	-	-	-	-	-
GCF_900775555.1	Caribbean	unknown	5012STDY7312686	human	ear	SAMEA104567868	Klebsiella pneumoniae	strong	72	248634	546213	5359839	yes (790)	ambiguous_bases	ST491	0	0	0	0	-	0	-	0	-	0	-	0	-	0	-	-	-	-	-	wzi108	KL118	none	Very high	0.9993		OL101	OL101	?-+	Good	0.9468	OL101_09_glycosylhydrolase	-	-	-	-	-	-	-	-	-	-	-	-	-	-	-	-	-	SHV-40*	35Q	-	-	-	-	-	ST491	51	1	5	1	9	4	13	-	-	-	-	-	-	-	-	-	-	-	-	-	-	-	-	-	-	-	-	-	-	-	-	-	-	-	-	-	-	-	-	-	-	-
GCF_900775575.1	Caribbean	unknown	5012STDY7312687	human	pleural fluid	SAMEA104567869	Klebsiella quasipneumoniae subsp. similipneumoniae	strong	20	1109509	1743777	5400408	yes (60)	ambiguous_bases	ST2607	0	0	0	0	-	0	-	0	-	0	-	0	-	0	-	-	-	-	-	wzi517	KL70	+*	Good	0.955		O3b	O3b	none	Very high	0.9885		-	-	-	-	-	-	-	-	-	-	-	-	-	-	-	-	-	OKP-B-6?	-	-	-	-	-	-	ST2607	42	15	18	63	31	37	51	-	-	-	-	-	-	-	-	-	-	-	-	-	-	-	-	-	-	-	-	-	-	-	-	-	-	-	-	-	-	-	-	-	-	-
GCF_900775605.1	Caribbean	unknown	5012STDY7312688	human	faecal	SAMEA104567870	Klebsiella pneumoniae	strong	153	687321	1383508	5515827	yes (1645)	ambiguous_bases	ST327	0	0	0	0	-	0	-	0	-	0	-	0	-	0	-	-	-	-	-	wzi39	KL39	*	Very high	0.9927		O1v1	O1	none	Very high	0.9835		-	-	-	-	-	-	-	-	-	-	-	-	-	-	-	-	-	SHV-1^	-	-	-	-	-	-	ST327	2	1	1	1	10	1	19	-	-	-	-	-	-	-	-	-	-	-	-	-	-	-	-	-	-	-	-	-	-	-	-	-	-	-	-	-	-	-	-	-	-	-
GCF_900775625.1	Caribbean	unknown	5012STDY7312689	human	urine	SAMEA104567871	Klebsiella pneumoniae	strong	92	371911	924714	5264941	yes (832)	ambiguous_bases	ST2055	0	0	0	0	-	0	-	0	-	0	-	0	-	0	-	-	-	-	-	wzi14	KL14	?	Good	0.9983		O3b	O3b	none	Very high	0.9981		-	-	-	-	-	-	-	-	-	-	-	-	-	-	-	-	-	SHV-1^	-	-	-	-	-	-	ST2055	2	1	1	6	101	1	10	-	-	-	-	-	-	-	-	-	-	-	-	-	-	-	-	-	-	-	-	-	-	-	-	-	-	-	-	-	-	-	-	-	-	-
GCF_900775585.1	Caribbean	unknown	5012STDY7312690	human	throat	SAMEA104567872	Klebsiella pneumoniae	strong	27	837530	1227464	5477912	yes (165)	ambiguous_bases	ST299	2	0	0	0	ybt unknown	0	clb 3	13	-	0	-	0	-	0	-	-	-	-	clbK_11*-78%	wzi7	KL7	none	Very high	0.9854		O1v1	O1	none	Very high	0.9862		-	-	-	-	-	-	-	-	-	-	-	-	-	-	-	-	-	SHV-1	-	-	-	-	-	-	ST299	2	10	1	1	56	24	31	22	22*	5	4	11	165	51*	9	17	5*	30*	2	10	2	2	2	2	2	3	2	2	2	2	2	2	2	-	-	-	-	-	-	-	-	-
GCF_900775635.1	Caribbean	unknown	5012STDY7312691	human	urine	SAMEA104567873	Klebsiella pneumoniae	strong	52	356516	871458	5506195	yes (477)	ambiguous_bases	ST11	1	1	7	11	ybt 10; ICEKp4	26-1LV	-	0	-	0	-	0	-	0	-	-	-	-	-	wzi75	KL105	none	Very high	0.9999		O2v2	O2	none	Very high	0.9845		aac(3)-IIa.v1^;aac(6')-Ib-cr.v2^;aph3-Ia.v1^;strA.v1^;strB.v1	-	-	-	-	mphA	CatB4.v1	-	sul2	-	-	-	OXA-1;TEM-1D.v1^	-	CTX-M-15	-	-	SHV-11.v1	35Q	-	-	GyrA-83I;ParC-80I	-	-	ST11	3	3	1	1	1	1	4	16	12	4	3	3	35	33	3	10	9	2*-3%	-	-	-	-	-	-	-	-	-	-	-	-	-	-	-	-	-	-	-	-	-	-	-	-
GCF_900775595.1	Caribbean	unknown	5012STDY7312692	human	urine	SAMEA104567874	Klebsiella quasipneumoniae subsp. quasipneumoniae	strong	62	429091	763882	5573011	yes (528)	ambiguous_bases	ST2637-1LV	0	0	1	1	-	0	-	0	-	0	-	0	-	0	-	-	-	-	-	wzi295	KL49	-+	Good	0.9799	KL49_17_manC	O3/O3a	O3/O3a	?-	Good	0.9617	O3/O3a_01_manC	-	-	-	-	-	-	-	-	-	-	-	-	TEM-1D.v1^	-	-	-	-	OKP-A-5*	-	-	-	-	-	-	ST2637-1LV	17	19	188	20	138*	18	197	-	-	-	-	-	-	-	-	-	-	-	-	-	-	-	-	-	-	-	-	-	-	-	-	-	-	-	-	-	-	-	-	-	-	-
GCF_900775615.1	Caribbean	unknown	5012STDY7312693	human	urine	SAMEA104567875	Klebsiella pneumoniae	strong	44	360628	1041752	5571066	yes (706)	ambiguous_bases	ST45	1	0	1	1	ybt 10; ICEKp4	78	-	0	-	0	-	0	-	0	-	-	-	-	-	wzi101	KL24	-	High	0.9901	KL24_13_wcuG	O2v1	O2	none	Very high	0.9876		-	-	-	-	-	-	-	-	-	tet(D)	-	-	-	-	-	-	-	SHV-1	-	-	-	-	-	SHV-187*?-52%	ST45	2	1	1	6	7	1	12	3	12	4	11	3	21	18	3	10	16	2	-	-	-	-	-	-	-	-	-	-	-	-	-	-	-	-	-	-	-	-	-	-	-	-
GCF_900775645.1	Caribbean	unknown	5012STDY7312694	human	urine	SAMEA104567876	Klebsiella pneumoniae	strong	74	304372	596400	5506768	yes (150)	ambiguous_bases	ST152	1	0	7	9	ybt 10; ICEKp4	325	-	0	-	0	-	0	-	0	-	-	-	-	-	wzi110	KL149	none	Very high	0.9998		O4	O4	none	Very high	0.9971		aac(6')-Ib-cr.v2;aadA16*;strA.v1^	-	-	-	-	mphA	catA1^	arr-3	sul1;sul2	-	-	dfrA27	-	-	-	-	-	SHV-1^	-	-	-	GyrA-83F;GyrA-87A;ParC-80I	-	CTX-M-101?-42%;TEM-104?-62%;aph(6)-Id.v2?-58%	ST152	2	3	2	1	1	4	56	88	12	4	121	21	272	280	3	72	9	2	-	-	-	-	-	-	-	-	-	-	-	-	-	-	-	-	-	-	-	-	-	-	-	-
GCF_900775675.1	Caribbean	unknown	5012STDY7312695	human	abscess	SAMEA104567877	Klebsiella pneumoniae	strong	51	500362	1309711	5545354	yes (98)	ambiguous_bases	ST323	0	1	8	12	-	0	-	0	-	0	-	0	-	0	-	-	-	-	-	wzi262	KL21	?	Good	0.999		O3b	O3b	none	Very high	0.9919		aac(3)-IIa.v1^;aac(6')-Ib-cr.v2;strA.v1^;strB.v1	-	-	qnrB1.v2^	-	-	CatB4.v1?	-	sul2	tet(A).v1	-	dfrA14.v1^	OXA-1;TEM-1D.v1^	-	CTX-M-15	-	-	SHV-1^	-	-	-	-	fosA7*-15%	-	ST323	2	1	1	1	9	1	93	-	-	-	-	-	-	-	-	-	-	-	-	-	-	-	-	-	-	-	-	-	-	-	-	-	-	-	-	-	-	-	-	-	-	-
GCF_900774305.1	Caribbean	unknown	5012STDY7312696	human	urine	SAMEA104567878	Klebsiella pneumoniae	strong	72	345173	388835	5511034	yes (179)	ambiguous_bases	ST152	1	1	6	7	ybt 10; ICEKp4	325	-	0	-	0	-	0	-	0	-	-	-	-	-	wzi110	KL149	none	Very high	0.9998		O4	O4	none	Very high	0.9971		aadA16*?;strA.v1^	-	-	-	-	-	catA1^	-	sul1;sul2	-	-	-	TEM-1D.v1^	-	CTX-M-15	-	-	SHV-1^	-	-	-	GyrA-83F;GyrA-87A;ParC-80I	aac(6')-Ib-cr.v1*?-0%;aph(6)-Id.v2?-87%;dfrA27?-0%	aadA16?-0%	ST152	2	3	2	1	1	4	56	88	12	4	121	21	272	280	3	72	9	2	-	-	-	-	-	-	-	-	-	-	-	-	-	-	-	-	-	-	-	-	-	-	-	-
GCF_900774295.1	Caribbean	unknown	5012STDY7312697	human	abscess	SAMEA104567879	Klebsiella pneumoniae	strong	35	359893	1707093	5508404	yes (8)	ambiguous_bases	ST15	0	0	0	0	-	0	-	0	-	0	-	0	-	0	-	-	-	-	-	wzi349	KL112	none	Very high	0.9986		O1v2	O1	none	Very high	0.9868		-	-	-	-	-	-	-	-	-	-	-	-	-	-	-	-	-	SHV-28.v1^	-	-	-	-	-	-	ST15	1	1	1	1	1	1	1	-	-	-	-	-	-	-	-	-	-	-	-	-	-	-	-	-	-	-	-	-	-	-	-	-	-	-	-	-	-	-	-	-	-	-
GCF_900774365.1	Caribbean	unknown	5012STDY7312698	human	urine	SAMEA104567880	Klebsiella pneumoniae	strong	52	299688	669359	5414391	yes (95)	ambiguous_bases	ST17	2	0	0	0	ybt 17; ICEKp10	289	clb 3	17-1LV	-	0	-	0	-	0	-	-	-	-	clbJ_19*-73%;clbK_11*-60%	wzi141	KL25	-	High	0.9916	KL25_09_wfeD	O5	O5	*	High	0.9421		-	-	-	-	-	-	-	-	-	-	-	-	-	-	-	-	-	SHV-11.v1^	35Q	-	-	-	-	-	ST17	2	1	1	1	4	4	4	6	15	5	4	11	28	26	2	11	4	2	2	10	2	2*	2	2	2	8	2	2	2	2	2	2	2	-	-	-	-	-	-	-	-	-
GCF_900774255.1	Caribbean	unknown	5012STDY7312699	human	wound	SAMEA104567881	Klebsiella pneumoniae	strong	44	406121	1548968	5531131	yes (481)	ambiguous_bases	ST15	0	0	0	0	-	0	-	0	-	0	-	0	-	0	-	-	-	-	-	wzi349	KL112	none	Very high	0.9986		O1v2	O1	none	Very high	0.9868		-	-	-	-	-	-	-	-	-	-	-	-	-	-	-	-	-	SHV-28.v1^	-	-	-	-	-	-	ST15	1	1	1	1	1	1	1	-	-	-	-	-	-	-	-	-	-	-	-	-	-	-	-	-	-	-	-	-	-	-	-	-	-	-	-	-	-	-	-	-	-	-
GCF_900774325.1	Caribbean	unknown	5012STDY7312700	human	urine	SAMEA104567882	Klebsiella pneumoniae	strong	44	372732	1021540	5572181	yes (317)	ambiguous_bases	ST11	1	1	8	13	ybt 10; ICEKp4	26	-	0	-	0	-	0	-	0	-	-	-	-	-	wzi75	KL105	none	Very high	0.9999		O2v2	O2	-	None	0.9855	O1/O2v2_01_wzm,O1/O2v2_02_wzt,O1/O2v2_03_wbbM,O1/O2v2_04_glf,O1/O2v2_05_wbbN,O1/O2v2_06_wbbO	aac(3)-IId^;aac(6')-Ib-cr.v2;strA.v1*;strB.v1*	-	-	qnrB1.v2^	-	-	CatB4.v1;catII.2*	-	sul2	tet(D)	-	dfrA14.v1^	OXA-1;TEM-1D.v1^	-	CTX-M-15	-	-	SHV-11.v1	35Q	-	-	GyrA-83I;ParC-80I	-	-	ST11	3	3	1	1	1	1	4	16	12	4	3	3	35	33	3	10	9	2	-	-	-	-	-	-	-	-	-	-	-	-	-	-	-	-	-	-	-	-	-	-	-	-
GCF_900774345.1	Caribbean	unknown	5012STDY7312701	human	urine	SAMEA104567883	Klebsiella pneumoniae	strong	129	298364	720833	5574003	yes (4029)	ambiguous_bases	ST45	1	0	0	0	ybt 10; ICEKp4	78	-	0	-	0	-	0	-	0	-	-	-	-	-	wzi101	KL24	none	Very high	0.9901		O2v1	O2	none	Very high	0.9876		-	-	-	-	-	-	-	-	-	-	-	-	-	-	-	-	-	-	-	-	-	-	-	SHV-102?-80%;SHV-187*?-47%	ST45	2	1	1	6	7	1	12	3	12	4	11	3	21	18	3	10	16	2	-	-	-	-	-	-	-	-	-	-	-	-	-	-	-	-	-	-	-	-	-	-	-	-
GCF_900774355.1	Caribbean	unknown	5012STDY7312702	human	urine	SAMEA104567884	Klebsiella pneumoniae	strong	39	374977	946895	5438718	yes (13)	ambiguous_bases	ST392	0	1	7	11	-	0	-	0	-	0	-	0	-	0	-	-	-	-	-	wzi187	KL27	none	Very high	0.9928		O4	O4	none	Very high	0.9971		aac(3)-IIa.v1^;aac(6')-Ib-cr.v2;strA.v1^;strB.v1	-	-	qnrB1.v2^	-	-	CatB4.v1	-	sul2	-	-	dfrA14.v1^	OXA-1;TEM-1D.v1^	-	CTX-M-15	-	-	SHV-11.v1^	35Q	-	-	GyrA-83I;ParC-80I	-	-	ST392	3	4	6	1	7	4	40	-	-	-	-	-	-	-	-	-	-	-	-	-	-	-	-	-	-	-	-	-	-	-	-	-	-	-	-	-	-	-	-	-	-	-
GCF_900774235.1	Caribbean	unknown	5012STDY7312703	human	urine	SAMEA104567885	Klebsiella pneumoniae	strong	35	338186	764649	5286388	yes (3)	ambiguous_bases	ST307	0	0	1	0	-	0	-	0	-	0	-	0	-	0	-	-	-	-	-	wzi173	KL102	none	Very high	0.9927		O2v2	O2	none	Very high	0.9837		-	-	-	-	-	-	-	-	-	-	-	-	-	-	-	-	-	SHV-28.v1^	-	-	-	GyrA-83I;ParC-80I	-	-	ST307	4	1	2	52	1	1	7	-	-	-	-	-	-	-	-	-	-	-	-	-	-	-	-	-	-	-	-	-	-	-	-	-	-	-	-	-	-	-	-	-	-	-
GCF_900774275.1	Caribbean	unknown	5012STDY7312704	human	urine	SAMEA104567886	Klebsiella quasipneumoniae subsp. similipneumoniae	strong	56	376696	927890	5365696	yes (453)	ambiguous_bases	ST1308	0	0	1	2	-	0	-	0	-	0	-	0	-	0	-	-	-	-	-	wzi39	KL107	?-+*	None	0.8347	KL107_05_wzb,KL107_06_wzc,KL107_08,KL107_09,KL107_10	OL102	OL102	?	Good	0.9991		strA.v1;strB.v1	-	-	-	-	-	-	-	-	-	-	-	-	-	-	-	-	OKP-B-6*?	-	-	-	-	-	-	ST1308	48	22	18	59	92	13	51	-	-	-	-	-	-	-	-	-	-	-	-	-	-	-	-	-	-	-	-	-	-	-	-	-	-	-	-	-	-	-	-	-	-	-
GCF_900774375.1	Caribbean	unknown	5012STDY7312705	human	urine	SAMEA104567887	Klebsiella pneumoniae	strong	51	538411	1147453	5397174	yes (5)	ambiguous_bases	ST391	1	1	8	10	ybt 9; ICEKp3	192-3LV	-	0	-	0	-	0	-	0	-	-	-	-	-	wzi554	KL30	*	Very high	0.9645		O1v2	O1	none	Very high	0.9947		aph(6)-Id.v2?;strA.v1^	-	-	qnrB1.v2^	-	-	CatB4.v1	-	sul2	tet(A).v1	-	dfrA14.v1^	OXA-1;TEM-1D.v1^	-	CTX-M-15	-	-	SHV-11.v1^	35Q	-	-	-	aac(6')-Ib-cr.v1*?-0%	-	ST391	10	5	1	4	6	4	4	5	43	6	5*	1	107*	65	9	5	5	11	-	-	-	-	-	-	-	-	-	-	-	-	-	-	-	-	-	-	-	-	-	-	-	-
GCF_900774335.1	Caribbean	unknown	5012STDY7312706	human	urine	SAMEA104567888	Klebsiella pneumoniae	strong	39	353060	1017026	5536942	yes (428)	ambiguous_bases	ST3612	0	0	0	0	-	0	-	0	-	0	-	0	-	0	-	-	-	-	-	-	KL105	none	Very high	0.9881		O3b	O3b	none	Very high	0.9932		-	-	-	-	-	-	-	-	-	-	-	-	-	-	-	-	-	SHV-1	-	-	-	-	-	fosA7*?-0%	ST3612	10	1	11	1	10	1	112	-	-	-	-	-	-	-	-	-	-	-	-	-	-	-	-	-	-	-	-	-	-	-	-	-	-	-	-	-	-	-	-	-	-	-
GCF_900774405.1	Caribbean	unknown	5012STDY7312707	human	urine	SAMEA104567889	Klebsiella pneumoniae	strong	79	322201	480554	5597481	yes (22)	ambiguous_bases	ST15	0	1	7	12	-	0	-	0	-	0	-	0	-	0	-	-	-	-	-	wzi24	KL24	-	High	0.9999	KL24_13_wcuG	O1v1	O1	none	Very high	0.9852		aac(3)-IIa.v1^;aac(6')-Ib-cr.v2;strA.v1^;strB.v1	-	-	qnrB1.v2^	-	-	CatB4.v1;catA1^	-	sul2	-	-	dfrA14.v1^	OXA-1;TEM-1D.v1^	-	CTX-M-15	-	-	SHV-28.v1^	-	-	-	GyrA-83F;GyrA-87A;ParC-80I	-	-	ST15	1	1	1	1	1	1	1	-	-	-	-	-	-	-	-	-	-	-	-	-	-	-	-	-	-	-	-	-	-	-	-	-	-	-	-	-	-	-	-	-	-	-
GCF_900774265.1	Caribbean	unknown	5012STDY7312708	human	urine	SAMEA104567890	Klebsiella pneumoniae	strong	54	367812	1001542	5600545	yes (345)	ambiguous_bases	ST11	1	1	10	18	ybt 10; ICEKp4	26	-	0	-	0	-	0	-	0	-	-	-	-	-	wzi75	KL105	-	High	0.9998	KL105_11,KL105_13	O2v2	O2	none	Very high	0.9845		aac(3)-IIa.v1^;aac(6')-Ib-cr.v2^;aph3-Ia.v1^;strA.v1^;strB.v1	-	-	qnrB1.v2^;qnrB4	-	mphA	CatB4.v1	arr-3	sul1;sul2	tet(A).v1	-	dfrA14.v1^	DHA-1;OXA-1;TEM-1D.v1^	-	CTX-M-15	-	-	SHV-11.v1	35Q	-	-	GyrA-83I;ParC-80I	-	catB3.v2?-0%	ST11	3	3	1	1	1	1	4	16	12	4	3	3	35	33	3	10	9	2	-	-	-	-	-	-	-	-	-	-	-	-	-	-	-	-	-	-	-	-	-	-	-	-
GCF_900774425.1	Caribbean	unknown	5012STDY7312709	human	urine	SAMEA104567891	Klebsiella pneumoniae	strong	77	328555	509633	5334677	yes (41)	ambiguous_bases	ST15	0	0	1	0	-	0	-	0	-	0	-	0	-	0	-	-	-	-	-	wzi24	KL24	-+	Good	0.9997	KL24_03_wzi,KL24_13_wcuG	O1/O2v1	unknown	none	Very high	0.9852		-	-	-	-	-	-	-	-	-	-	-	-	-	-	-	-	-	SHV-28.v1^	-	-	-	GyrA-83F;GyrA-87A;ParC-80I	-	-	ST15	1	1	1	1	1	1	1	-	-	-	-	-	-	-	-	-	-	-	-	-	-	-	-	-	-	-	-	-	-	-	-	-	-	-	-	-	-	-	-	-	-	-
GCF_900774395.1	Caribbean	unknown	5012STDY7312710	human	blood	SAMEA104567892	Klebsiella pneumoniae	strong	84	318808	968404	5538918	yes (844)	ambiguous_bases	ST392	0	1	8	11	-	0	-	0	-	0	-	0	-	0	-	-	-	-	-	wzi187	KL27	none	Very high	0.9928		O4	O4	none	Very high	0.9971		aac(3)-IIa.v1^;aac(6')-Ib-cr.v2;strA.v1*	-	-	qnrB1.v2^	-	-	CatB4.v1	-	sul2	tet(A).v1	-	dfrA14.v1^	OXA-1;TEM-1D.v1^	-	CTX-M-15	-	-	SHV-11.v1^	35Q	-	-	GyrA-83I;ParC-80I	strB.v1*?-17%	-	ST392	3	4	6	1	7	4	40	-	-	-	-	-	-	-	-	-	-	-	-	-	-	-	-	-	-	-	-	-	-	-	-	-	-	-	-	-	-	-	-	-	-	-
GCF_900774075.1	Caribbean	unknown	5012STDY7312711	human	sputum	SAMEA104567893	Klebsiella pneumoniae	strong	39	624502	831328	5581316	yes (178)	ambiguous_bases	ST485	0	0	3	3	-	0	-	0	-	0	-	0	-	0	-	-	-	-	-	wzi8	KL8	none	Very high	0.9976		O3b	O3b	none	Very high	0.9962		aadA1.v1^	-	-	-	-	-	-	-	sul1	-	-	dfrA1.v2	-	-	-	-	-	SHV-27^	156D	-	-	-	-	-	ST485	2	1	1	1	7	1	12	-	-	-	-	-	-	-	-	-	-	-	-	-	-	-	-	-	-	-	-	-	-	-	-	-	-	-	-	-	-	-	-	-	-	-
GCF_900774145.1	Caribbean	unknown	5012STDY7312712	human	wound	SAMEA104567894	Klebsiella pneumoniae	strong	56	402478	1093977	5501361	yes (60)	ambiguous_bases	ST1536	0	0	3	5	-	0	-	0	-	0	-	0	-	0	-	-	-	-	-	wzi46	KL61	none	Very high	0.9654		O1v1	O1	none	Very high	0.9831		aac(3)-IV;aph(4)-Ia;strB.v1	-	-	-	-	-	-	-	sul2	-	-	dfrA14.v2	-	-	-	-	-	SHV-33*	-	-	-	-	strA.v1?-81%	qnrB19?-0%;qnrB5*?-60%;strA.v1*?-66%	ST1536	2	1	2	37	45	4	9	-	-	-	-	-	-	-	-	-	-	-	-	-	-	-	-	-	-	-	-	-	-	-	-	-	-	-	-	-	-	-	-	-	-	-
GCF_900774105.1	Caribbean	unknown	5012STDY7312713	human	sputum	SAMEA104567895	Klebsiella pneumoniae	strong	75	370949	980222	5792318	yes (13)	ambiguous_bases	ST1846-1LV	0	0	0	0	-	0	-	0	-	0	-	0	-	0	-	-	-	-	-	-	KL14	?+	Low	0.9967		O3b	O3b	none	Very high	0.9928		-	-	-	-	-	-	-	-	-	-	-	-	-	-	-	-	-	SHV-1	-	-	-	-	-	-	ST1846-1LV	2	1	164	1	7	4	100	-	-	-	-	-	-	-	-	-	-	-	-	-	-	-	-	-	-	-	-	-	-	-	-	-	-	-	-	-	-	-	-	-	-	-
GCF_900774215.1	Caribbean	unknown	5012STDY7312714	human	wound	SAMEA104567896	Klebsiella quasipneumoniae subsp. similipneumoniae	strong	96	452307	1097593	5802166	yes (1995)	ambiguous_bases	ST4221	0	1	4	4	-	0	-	0	-	0	-	0	-	0	-	-	-	-	-	-	KL14	none	Very high	0.9826		O5	O5	*	High	0.9428		strA.v1^	-	-	qnrB1.v2^	-	-	-	-	-	-	-	-	TEM-1D.v1^	-	CTX-M-156?	-	-	OKP-B-8	-	-	-	-	dfrA14.v1?-0%;sul2?-0%	-	ST4221	18	22	26	63	167	20	51	-	-	-	-	-	-	-	-	-	-	-	-	-	-	-	-	-	-	-	-	-	-	-	-	-	-	-	-	-	-	-	-	-	-	-
GCF_900774125.1	Caribbean	unknown	5012STDY7312715	human	sputum	SAMEA104567897	Klebsiella quasipneumoniae subsp. similipneumoniae	strong	27	607520	749821	5403138	yes (76)	ambiguous_bases	ST1308	0	0	0	0	-	0	-	0	-	0	-	0	-	0	-	-	-	-	-	wzi198	KL127	?-*	Good	0.9621	KL127_18_rmlC	OL103	OL103	none	Very high	0.9889		-	-	-	-	-	-	-	-	-	-	-	-	-	-	-	-	-	OKP-B-6*?	-	-	-	-	-	-	ST1308	48	22	18	59	92	13	51	-	-	-	-	-	-	-	-	-	-	-	-	-	-	-	-	-	-	-	-	-	-	-	-	-	-	-	-	-	-	-	-	-	-	-
GCF_900774155.1	Caribbean	unknown	5012STDY7312716	human	blood	SAMEA104567898	Klebsiella pneumoniae	strong	59	288836	893179	5641634	yes (1040)	ambiguous_bases	ST11	1	2	9	15	ybt 9; ICEKp3	183-1LV	-	0	-	0	-	0	-	0	-	-	-	-	-	wzi50	KL15	none	Very high	0.9993		O4	O4	none	Very high	0.9966		aac(3)-IIa.v1^;aac(6')-Ib-cr.v2;aadA2^;aph3-Ia.v1^	-	-	qnrB19^;qnrS1	-	mphA	CatB4.v1	-	sul1	-	-	dfrA12;dfrA14.v1^	LAP-2;OXA-1	-	CTX-M-15	-	KPC-2	SHV-11.v1	35Q	-	-	GyrA-83I;ParC-80I	-	-	ST11	3	3	1	1	1	1	4	5	11	6	5	1	25	37	9	5*	5	11	-	-	-	-	-	-	-	-	-	-	-	-	-	-	-	-	-	-	-	-	-	-	-	-
GCF_900774205.1	Caribbean	unknown	5012STDY7312717	human	penile swab	SAMEA104567899	Klebsiella pneumoniae	strong	40	374946	826850	5440847	yes (3)	ambiguous_bases	ST392	0	1	7	11	-	0	-	0	-	0	-	0	-	0	-	-	-	-	-	wzi187	KL27	none	Very high	0.9928		O4	O4	none	Very high	0.9971		aac(3)-IIa.v1^;aac(6')-Ib-cr.v2;strA.v1^;strB.v1	-	-	qnrB1.v2^	-	-	CatB4.v1	-	sul2	-	-	dfrA14.v1^	OXA-1;TEM-1D.v1^	-	CTX-M-15	-	-	SHV-11.v1^	35Q	-	-	GyrA-83I;ParC-80I	-	-	ST392	3	4	6	1	7	4	40	-	-	-	-	-	-	-	-	-	-	-	-	-	-	-	-	-	-	-	-	-	-	-	-	-	-	-	-	-	-	-	-	-	-	-
GCF_900774115.1	Caribbean	unknown	5012STDY7312718	human	wound	SAMEA104567900	Klebsiella pneumoniae	strong	28	564559	1112710	5389747	yes (68)	ambiguous_bases	ST294	2	0	0	0	ybt 17; ICEKp10	289-1LV	clb 3	17	-	0	-	0	-	0	-	-	-	-	clbJ_19*-73%;clbK_11*-60%	wzi274	KL30	none	Very high	0.9913		O1v1	O1	none	Very high	0.999		-	-	-	-	-	-	-	-	-	-	-	-	-	-	-	-	-	SHV-1^	-	-	-	-	-	-	ST294	2	1	2	1	4	4	87	6	15	5	4	11	28	177*	2	11	4	2	2	10	2	2	2	2	2	8	2	2	2	2	2	2	2	-	-	-	-	-	-	-	-	-
GCF_900774195.1	Caribbean	unknown	5012STDY7312719	human	vaginal	SAMEA104567901	Klebsiella pneumoniae	strong	30	595490	1503242	5560151	yes (272)	ambiguous_bases	ST299	2	0	0	0	ybt 17; ICEKp10	289	clb 3	17-1LV	-	0	-	0	-	0	-	-	-	-	clbK_11*-60%	wzi7	KL7	none	Very high	0.9853		O1v1	O1	none	Very high	0.9861		-	-	-	-	-	-	-	-	-	-	-	-	-	-	-	-	-	SHV-1	-	-	-	-	-	-	ST299	2	10	1	1	56	24	31	6	15	5	4	11	28	26	2	11	4	2	2	10*	2	2	2	2	2	8	2	2	2	2	2	2	2	-	-	-	-	-	-	-	-	-
GCF_900774085.1	Caribbean	unknown	5012STDY7312720	human	wound	SAMEA104567902	Klebsiella pneumoniae	strong	81	733254	2223073	5227144	yes (813)	ambiguous_bases	ST443	0	0	0	0	-	0	-	0	-	0	-	0	-	0	-	-	-	-	-	wzi118	KL146	*	Very high	0.9515		O1v2	O1	none	Very high	0.9837		-	-	-	-	-	-	-	-	-	-	-	-	-	-	-	-	-	SHV-1	-	-	-	-	-	-	ST443	2	1	1	4	89	4	4	-	-	-	-	-	-	-	-	-	-	-	-	-	-	-	-	-	-	-	-	-	-	-	-	-	-	-	-	-	-	-	-	-	-	-
GCF_900774135.1	Caribbean	unknown	5012STDY7312721	human	wound	SAMEA104567903	Klebsiella variicola subsp. variicola	strong	28	640652	1034454	5614254	yes (14)	ambiguous_bases	ST619-1LV	0	0	5	7	-	0	-	0	-	0	-	0	-	0	-	-	-	-	-	-	KL107	-+*	None	0.8277	KL107_05_wzb,KL107_06_wzc,KL107_07_wbaP,KL107_08,KL107_09,KL107_10	OL103	OL103	-	High	0.9668	OL103_06_wbbL	aadA2	-	-	-	-	-	catII.2*;cmlA4*	-	sul1;sul2	tet(D)	-	dfrA15.v2*	-	-	-	-	-	LEN-2^	-	-	-	-	-	-	ST619-1LV	64	24	21	27	47	22	80	-	-	-	-	-	-	-	-	-	-	-	-	-	-	-	-	-	-	-	-	-	-	-	-	-	-	-	-	-	-	-	-	-	-	-
GCF_900774175.1	Caribbean	unknown	5012STDY7312722	human	eye	SAMEA104567904	Klebsiella pneumoniae	strong	60	500066	917584	5641930	yes (1432)	ambiguous_bases	ST17	0	0	0	0	-	0	-	0	-	0	-	0	-	0	-	-	-	-	-	wzi141	KL25	-	High	0.9917	KL25_09_wfeD	O5	O5	*	High	0.9421		-	-	-	-	-	-	-	-	-	-	-	-	-	-	-	-	-	SHV-11.v1^	35Q	-	-	-	-	-	ST17	2	1	1	1	4	4	4	-	-	-	-	-	-	-	-	-	-	-	-	-	-	-	-	-	-	-	-	-	-	-	-	-	-	-	-	-	-	-	-	-	-	-
GCF_900774095.1	Caribbean	unknown	5012STDY7312723	human	urine	SAMEA104567905	Klebsiella pneumoniae	strong	124	322438	975178	5541490	yes (809)	ambiguous_bases	ST309	0	0	0	0	-	0	-	0	-	0	-	0	-	0	-	-	-	-	-	wzi42	KL42	none	Perfect	1		O4	O4	none	Very high	0.9991		-	-	-	-	-	-	-	-	-	-	-	-	-	-	-	-	-	SHV-11.v1^	35Q	-	-	-	-	-	ST309	2	9	2	1	13	1	10	-	-	-	-	-	-	-	-	-	-	-	-	-	-	-	-	-	-	-	-	-	-	-	-	-	-	-	-	-	-	-	-	-	-	-
GCF_900774165.1	Caribbean	unknown	5012STDY7312724	human	urine	SAMEA104567906	Klebsiella pneumoniae	strong	19	812499	1961846	5247665	yes (3)	ambiguous_bases	ST105	1	0	0	0	ybt unknown	0	-	0	-	0	-	0	-	0	-	-	-	-	-	wzi383	KL102	none	Very high	0.9925		O2v2	O2	none	Very high	0.9843		-	-	-	-	-	-	-	-	-	-	-	-	-	-	-	-	-	SHV-1^	-	-	-	-	-	-	ST105	2	3	2	1	1	4	18	5*	63	16*	68	43*	24*	21*	9	8	5*	14	-	-	-	-	-	-	-	-	-	-	-	-	-	-	-	-	-	-	-	-	-	-	-	-
GCF_900774225.1	Caribbean	unknown	5012STDY7312725	human	urine	SAMEA104567907	Klebsiella pneumoniae	strong	58	535293	835338	5581564	yes (2524)	ambiguous_bases	ST405	1	1	8	12	ybt 16; ICEKp12	277-2LV	-	0	-	0	-	0	-	0	-	-	-	-	-	wzi143	KL151	none	Very high	0.9924		O4	O4	none	Very high	0.997		aac(3)-IIa.v1^;aac(6')-Ib-cr.v2;strA.v1^;strB.v1	-	-	qnrB1.v2^	-	-	CatB4.v1	-	sul2	tet(A).v1	-	dfrA14.v1^	OXA-1;TEM-1D.v1^	-	CTX-M-15	-	-	SHV-76^	35Q	-	-	-	SHV-5?-90%	fosA7*?-0%	ST405	2	1	62	3	10	4	110	6	15	5	4	11	245	23*	2	11	4	2	-	-	-	-	-	-	-	-	-	-	-	-	-	-	-	-	-	-	-	-	-	-	-	-
GCF_900774445.1	Caribbean	unknown	5012STDY7312726	human	urine	SAMEA104567908	Klebsiella pneumoniae	strong	126	248253	672214	5490446	yes (250)	ambiguous_bases	ST36-1LV	0	0	0	0	-	0	-	0	-	0	-	0	-	0	-	-	-	-	-	wzi173	KL102	none	Very high	0.9997		O2v2	O2	none	Very high	0.9845		-	-	-	-	-	-	-	-	-	-	-	-	-	-	-	-	-	SHV-11.v1^	35Q	-	-	-	-	-	ST36-1LV	2	1	2	1	7	1	7*	-	-	-	-	-	-	-	-	-	-	-	-	-	-	-	-	-	-	-	-	-	-	-	-	-	-	-	-	-	-	-	-	-	-	-
GCF_900774455.1	Caribbean	unknown	5012STDY7312727	human	urine	SAMEA104567909	Klebsiella pneumoniae	strong	85	364071	767923	5693497	yes (42)	ambiguous_bases	ST15	0	1	8	10	-	0	-	0	-	0	-	0	-	0	-	-	-	-	-	wzi151	KL48	*	High	0.9478		O1v1	O1	none	Very high	0.98		aac(3)-IIa.v1^;aac(6')-Ib-cr.v2;strA.v1^	-	-	qnrB1.v2^	-	mphA	CatB4.v1	-	sul2	-	-	dfrA14.v1^	OXA-1	-	CTX-M-15	-	-	SHV-28.v1^	-	-	-	GyrA-83F;GyrA-87A;ParC-80I	-	TEM-117?-0%;aph(6)-Id.v1?-0%;aph(6)-Id.v2*?-60%;tet(A).v1?-67%	ST15	1	1	1	1	1	1	1	-	-	-	-	-	-	-	-	-	-	-	-	-	-	-	-	-	-	-	-	-	-	-	-	-	-	-	-	-	-	-	-	-	-	-
GCF_900774435.1	Caribbean	unknown	5012STDY7312728	human	urine	SAMEA104567910	Klebsiella variicola subsp. variicola	strong	28	1020136	1049780	5461921	yes (7)	ambiguous_bases	ST264-2LV	0	0	0	0	-	0	-	0	-	0	-	0	-	0	-	-	-	-	-	-	KL124	*	Very high	0.9622		OL101	OL101	*	High	0.9464		-	-	-	-	-	-	-	-	-	-	-	-	-	-	-	-	-	LEN-2^	-	-	-	-	-	-	ST264-2LV	64	24	21	27	68	22	80	-	-	-	-	-	-	-	-	-	-	-	-	-	-	-	-	-	-	-	-	-	-	-	-	-	-	-	-	-	-	-	-	-	-	-
GCF_900774415.1	Caribbean	unknown	5012STDY7312729	human	urine	SAMEA104567911	Klebsiella pneumoniae	strong	157	376543	1641719	5363822	yes (1516)	ambiguous_bases	ST133	0	0	0	0	-	0	-	0	-	0	-	0	-	0	-	-	-	-	-	wzi180	KL116	-	High	0.9998	KL116_17_wcpG	O1v1	O1	none	Very high	0.9861		-	-	-	-	-	-	-	-	-	-	-	-	-	-	-	-	-	SHV-75	-	-	-	-	-	-	ST133	12	1	1	2	5	1	36	-	-	-	-	-	-	-	-	-	-	-	-	-	-	-	-	-	-	-	-	-	-	-	-	-	-	-	-	-	-	-	-	-	-	-
GCF_900774475.1	Caribbean	unknown	5012STDY7312730	human	urine	SAMEA104567912	Klebsiella pneumoniae	strong	55	363176	770961	5580563	yes (287)	ambiguous_bases	ST1569	0	0	1	1	-	0	-	0	-	0	-	0	-	0	-	-	-	-	-	wzi25	KL25	-	High	0.9981	KL25_09_wfeD	O3b	O3b	none	Very high	0.9929		-	-	-	-	-	-	-	-	-	-	-	-	TEM-1D.v1^	-	-	-	-	SHV-1	-	-	-	-	-	-	ST1569	10	1	11	1	9	8	257	-	-	-	-	-	-	-	-	-	-	-	-	-	-	-	-	-	-	-	-	-	-	-	-	-	-	-	-	-	-	-	-	-	-	-
GCF_900774495.1	Caribbean	unknown	5012STDY7312731	human	urine	SAMEA104567913	Klebsiella pneumoniae	strong	59	1061075	2026897	5402159	yes (433)	ambiguous_bases	ST29	0	0	0	0	-	0	-	0	-	0	-	0	-	0	-	-	-	-	-	wzi115	KL54	none	Very high	0.999		O1v2	O1	none	Very high	0.9915		-	-	-	-	-	-	-	-	-	-	-	-	-	-	-	-	-	SHV-187	-	-	-	-	-	-	ST29	2	3	2	2	6	4	4	-	-	-	-	-	-	-	-	-	-	-	-	-	-	-	-	-	-	-	-	-	-	-	-	-	-	-	-	-	-	-	-	-	-	-
GCF_900774485.1	Caribbean	unknown	5012STDY7312732	human	urine	SAMEA104567914	Klebsiella variicola subsp. variicola	strong	22	816903	2450109	5567196	yes (4)	ambiguous_bases	ST3384	0	0	0	0	-	0	-	0	-	0	-	0	-	0	-	-	-	-	-	wzi53	KL53	none	Very high	0.9975		O3/O3a	O3/O3a	none	Very high	0.9931		-	-	-	-	-	-	-	-	-	-	-	-	-	-	-	-	-	LEN-7*	-	-	-	-	-	-	ST3384	16	18	21	53	47	22	67	-	-	-	-	-	-	-	-	-	-	-	-	-	-	-	-	-	-	-	-	-	-	-	-	-	-	-	-	-	-	-	-	-	-	-
GCF_900774505.1	Caribbean	unknown	5012STDY7312733	human	urine	SAMEA104567915	Klebsiella pneumoniae	strong	32	2948991	2948991	5370588	yes (282)	ambiguous_bases	ST1607	0	0	0	0	-	0	-	0	-	0	-	0	-	0	-	-	-	-	-	wzi305	KL55	*	Very high	0.9621		O3/O3a	O3/O3a	*	Very high	0.955		-	-	-	-	-	-	-	-	-	-	-	-	-	-	-	-	-	SHV-1	-	-	-	-	-	-	ST1607	4	5	101	1	76	4	23	-	-	-	-	-	-	-	-	-	-	-	-	-	-	-	-	-	-	-	-	-	-	-	-	-	-	-	-	-	-	-	-	-	-	-
GCF_900774535.1	Caribbean	unknown	5012STDY7312734	human	urine	SAMEA104567916	Klebsiella pneumoniae	strong	60	500704	756223	5784923	yes (2456)	ambiguous_bases	ST1583	1	0	0	0	ybt unknown	0	-	0	-	0	-	0	-	0	-	-	-	-	-	wzi384	KL102	none	Very high	0.9945		O2v2	O2	none	Very high	0.9852		-	-	-	-	-	-	-	-	-	-	-	-	-	-	-	-	-	SHV-27	156D	-	-	-	-	-	ST1583	2	1	2	1	12	1	9	18	27	30*	18*	44	156*	154*	9	8*	26	35*	-	-	-	-	-	-	-	-	-	-	-	-	-	-	-	-	-	-	-	-	-	-	-	-
GCF_900774525.1	Caribbean	unknown	5012STDY7312735	human	urine	SAMEA104567917	Klebsiella pneumoniae	strong	95	319319	1028057	5640759	yes (907)	ambiguous_bases	ST11	1	1	9	17	ybt 10; ICEKp4	26	-	0	-	0	-	0	-	0	-	-	-	-	-	wzi75	KL105	none	Very high	0.9999		O2v2	O2	none	Very high	0.9845		aac(3)-IIa.v1^;aac(3)-IId^;aac(6')-Ib-cr.v2;aadA2;strA.v1*;strB.v1*	-	-	qnrB1.v2^	-	mphA	CatB4.v1;catII.2*	-	sul1;sul2	tet(D)	-	dfrA14.v1^	OXA-1;TEM-1D.v1^	-	CTX-M-15	-	-	SHV-11.v1	35Q	-	-	GyrA-83I;ParC-80I	-	aac(3)-IId?-56%	ST11	3	3	1	1	1	1	4	16	12	4	3	3	35	33	3	10	9	2	-	-	-	-	-	-	-	-	-	-	-	-	-	-	-	-	-	-	-	-	-	-	-	-
GCF_900774565.1	Caribbean	unknown	5012STDY7312736	human	urine	SAMEA104567918	Klebsiella pneumoniae	strong	81	194052	796051	5298456	yes (4)	ambiguous_bases	ST322	0	0	0	0	-	0	-	0	-	0	-	0	-	0	-	-	-	-	-	wzi50	KL17	none	Very high	0.9853		O4	O4	?-	Good	0.9975	O4_06_glycosyltransferase	-	-	-	-	-	-	-	-	-	-	-	-	-	-	-	-	-	SHV-11.v1^	35Q	-	-	-	-	-	ST322	2	1	5	1	26	4	12	-	-	-	-	-	-	-	-	-	-	-	-	-	-	-	-	-	-	-	-	-	-	-	-	-	-	-	-	-	-	-	-	-	-	-
GCF_900774595.1	Caribbean	unknown	5012STDY7312737	human	urine	SAMEA104567919	Klebsiella pneumoniae	strong	111	236957	447245	5974396	yes (387)	ambiguous_bases	ST12	0	0	0	0	-	0	-	0	-	0	-	0	-	0	-	-	-	-	-	wzi12	KL112	none	Very high	0.9915		O2v2	O2	none	Very high	0.9853		-	-	-	-	-	-	-	-	-	-	-	-	-	-	-	-	-	SHV-11.v1^	35Q	-	-	-	-	-	ST12	6	3	1	1	12	1	4	-	-	-	-	-	-	-	-	-	-	-	-	-	-	-	-	-	-	-	-	-	-	-	-	-	-	-	-	-	-	-	-	-	-	-
GCF_900774515.1	Caribbean	unknown	5012STDY7312738	human	urine	SAMEA104567920	Klebsiella pneumoniae	strong	34	444051	890672	5238056	yes (10)	ambiguous_bases	ST443	1	0	0	0	ybt 9; ICEKp3	69-2LV	-	0	-	0	-	0	-	0	-	-	-	-	-	-	KL163	?-*	None	0.9362	KL163_02_cpsACP,KL163_03_wzi,KL163_04_wza,KL163_05_wzb,KL163_06_wzc,KL163_07_wcuD,KL163_08_wzy,KL163_09_wcuE,KL163_10_wcuC,KL163_11_wbaZ	O1v2	O1	-	High	0.9836	O1/O2v2_07_kfoC	-	-	-	-	-	-	-	-	-	-	-	-	-	-	-	-	-	SHV-1	-	-	-	-	-	-	ST443	2	1	1	4	89	4	4	28	11	6	5	1*	25	37*	9	5	5	11	-	-	-	-	-	-	-	-	-	-	-	-	-	-	-	-	-	-	-	-	-	-	-	-
GCF_900774605.1	Caribbean	unknown	5012STDY7312739	human	blood	SAMEA104567921	Klebsiella pneumoniae	strong	50	758106	2331343	5466330	yes (266)	ambiguous_bases	ST29	0	0	0	0	-	0	-	0	-	0	-	0	-	0	-	-	-	-	-	wzi115	KL54	none	Very high	0.999		O1v2	O1	none	Very high	0.9915		-	-	-	-	-	-	-	-	-	-	-	-	-	-	-	-	-	SHV-187	-	-	-	-	-	-	ST29	2	3	2	2	6	4	4	-	-	-	-	-	-	-	-	-	-	-	-	-	-	-	-	-	-	-	-	-	-	-	-	-	-	-	-	-	-	-	-	-	-	-
GCF_900774555.1	Caribbean	unknown	5012STDY7312740	human	wound	SAMEA104567922	Klebsiella pneumoniae	strong	64	392927	1440259	5477784	yes (305)	ambiguous_bases	ST16	0	0	0	0	-	0	-	0	-	0	-	0	-	0	-	-	-	-	-	wzi99	KL128	none	Very high	0.9988		O3b	O3b	none	Very high	0.9913		-	-	-	-	-	-	-	-	-	-	-	-	-	-	-	-	-	SHV-11.v1^	35Q	-	-	-	-	-	ST16	2	1	2	1	4	4	4	-	-	-	-	-	-	-	-	-	-	-	-	-	-	-	-	-	-	-	-	-	-	-	-	-	-	-	-	-	-	-	-	-	-	-
GCF_900774545.1	Caribbean	unknown	5012STDY7312741	human	wound	SAMEA104567923	Klebsiella pneumoniae	strong	40	412160	1228939	5479423	yes (49)	ambiguous_bases	ST133	0	0	0	0	-	0	-	0	-	0	-	0	-	0	-	-	-	-	-	wzi180	KL116	-	High	0.9998	KL116_17_wcpG	O1v1	O1	none	Very high	0.9861		-	-	-	-	-	-	-	-	-	-	-	-	-	-	-	-	-	SHV-75	-	-	-	-	-	-	ST133	12	1	1	2	5	1	36	-	-	-	-	-	-	-	-	-	-	-	-	-	-	-	-	-	-	-	-	-	-	-	-	-	-	-	-	-	-	-	-	-	-	-
GCF_900774645.1	Caribbean	unknown	5012STDY7312743	human	abscess	SAMEA104567925	Klebsiella pneumoniae	strong	43	329711	839851	5459446	yes (9)	ambiguous_bases	ST2715	1	0	7	7	ybt 0; ICE?	160-6LV	-	0	-	0	-	0	-	0	-	-	-	-	-	wzi323	KL62	none	Very high	0.9992		O1v1	O1	none	Very high	0.9888		aph3-Ia.v1^	-	-	qnrB4	-	mphA	-	-	sul1	tet(A).v1	-	dfrA14.v1^	DHA-1	-	-	-	-	SHV-1	-	-	-	-	-	-	ST2715	2	3	1	1	7	4	23	44*	61	73	65	40	182*	140*	45*	38	63	2	-	-	-	-	-	-	-	-	-	-	-	-	-	-	-	-	-	-	-	-	-	-	-	-
GCF_900774675.1	Caribbean	unknown	5012STDY7312745	human	urine	SAMEA104567927	Klebsiella pneumoniae	strong	102	390086	1357034	5705202	yes (2462)	ambiguous_bases	ST11	1	1	7	8	ybt 10; ICEKp4	26-1LV	-	0	-	0	-	0	-	0	-	-	-	-	-	wzi75	KL105	?-	Good	0.9998	KL105_11,KL105_13	O2v2	O2	none	Very high	0.9845		aac(3)-IIa.v1^;aph3-Ia.v1^	-	-	qnrB4	-	mphA	-	-	sul1	-	-	dfrA14.v1^	DHA-1	-	CTX-M-15	-	-	SHV-11.v1	35Q	-	-	GyrA-83I;ParC-80I	strA.v1*?-0%	sul2?-56%	ST11	3	3	1	1	1	1	4	16	12*	4	3	3	35	33	3	10	9	2	-	-	-	-	-	-	-	-	-	-	-	-	-	-	-	-	-	-	-	-	-	-	-	-
GCF_900774625.1	Caribbean	unknown	5012STDY7312746	human	urine	SAMEA104567928	Klebsiella pneumoniae	strong	38	376674	1180272	5431879	yes (579)	ambiguous_bases	ST133	0	0	0	0	-	0	-	0	-	0	-	0	-	0	-	-	-	-	-	wzi180	KL116	-	High	0.9998	KL116_17_wcpG	O1v1	O1	none	Very high	0.9861		-	-	-	-	-	-	-	-	-	-	-	-	-	-	-	-	-	SHV-75	-	-	-	-	-	-	ST133	12	1	1	2	5	1	36	-	-	-	-	-	-	-	-	-	-	-	-	-	-	-	-	-	-	-	-	-	-	-	-	-	-	-	-	-	-	-	-	-	-	-
GCF_900774615.1	Caribbean	unknown	5012STDY7312747	human	blood	SAMEA104567929	Klebsiella quasipneumoniae subsp. similipneumoniae	strong	14	2893770	2893770	5140982	yes (4)	ambiguous_bases	ST3387	0	0	0	0	-	0	-	0	-	0	-	0	-	0	-	-	-	-	-	-	KL56	*	Very high	0.9696		O12	O12	none	Very high	0.9883		-	-	-	-	-	-	-	-	-	-	-	-	-	-	-	-	-	OKP-B-5*?	-	-	-	-	-	-	ST3387	18	22	74	70	11	69	99	-	-	-	-	-	-	-	-	-	-	-	-	-	-	-	-	-	-	-	-	-	-	-	-	-	-	-	-	-	-	-	-	-	-	-
GCF_900774665.1	Caribbean	unknown	5012STDY7312748	human	blood	SAMEA104567930	Klebsiella quasipneumoniae subsp. similipneumoniae	strong	42	2893326	2893326	5241924	yes (2)	ambiguous_bases	ST3387	0	0	0	0	-	0	-	0	-	0	-	0	-	0	-	-	-	-	-	-	KL56	*	Very high	0.9696		O12	O12	none	Very high	0.9883		-	-	-	-	-	-	-	-	-	-	-	-	-	-	-	-	-	OKP-B-5*?	-	-	-	-	-	-	ST3387	18	22	74	70	11	69	99	-	-	-	-	-	-	-	-	-	-	-	-	-	-	-	-	-	-	-	-	-	-	-	-	-	-	-	-	-	-	-	-	-	-	-
GCF_900774695.1	Caribbean	unknown	5012STDY7312749	human	blood	SAMEA104567931	Klebsiella pneumoniae	strong	133	496196	1275056	5487873	yes (257)	ambiguous_bases	ST1049-1LV	0	0	0	0	-	0	-	0	-	0	-	0	-	0	-	-	-	-	-	wzi208	KL5	*	Very high	0.9948		O1v1	O1	none	Very high	0.9823		-	-	-	-	-	-	-	-	-	-	-	-	-	-	-	-	-	SHV-142^	35Q	-	-	-	-	-	ST1049-1LV	2	3	4	97	12	1*	39	-	-	-	-	-	-	-	-	-	-	-	-	-	-	-	-	-	-	-	-	-	-	-	-	-	-	-	-	-	-	-	-	-	-	-
GCF_900774685.1	Caribbean	unknown	5012STDY7312750	human	wound	SAMEA104567932	Klebsiella quasipneumoniae subsp. similipneumoniae	strong	111	499305	1141781	5347586	yes (976)	ambiguous_bases	ST414	1	0	0	0	ybt 7; ICEKp7	67-2LV	-	0	-	0	-	0	-	0	-	-	-	-	-	wzi44	KL123	?	Good	0.9999		O3/O3a	O3/O3a	none	Very high	0.9599		-	-	-	-	-	-	-	-	-	-	-	-	-	-	-	-	-	OKP-B-8	-	-	-	-	-	-	ST414	18	22	26	63	85	20	51	24	11	34*	33	1	75	73	9	20	31	2*	-	-	-	-	-	-	-	-	-	-	-	-	-	-	-	-	-	-	-	-	-	-	-	-
GCF_900774705.1	Caribbean	unknown	5012STDY7312751	human	eye	SAMEA104567933	Klebsiella quasipneumoniae subsp. similipneumoniae	strong	34	493511	1011427	5551518	yes (6)	ambiguous_bases	ST138	0	0	3	4	-	0	-	0	-	0	-	0	-	0	-	-	-	-	-	wzi231	KL101	?-	Good	0.9576	KL101_13_wcqP,KL101_14_wzx	O5	O5	none	High	0.9483		strA.v1;strB.v1	-	-	-	-	-	-	-	sul1	-	-	dfrA21	-	-	-	-	-	OKP-B-2	-	-	-	-	-	-	ST138	18	22	26	23	31	13	49	-	-	-	-	-	-	-	-	-	-	-	-	-	-	-	-	-	-	-	-	-	-	-	-	-	-	-	-	-	-	-	-	-	-	-
GCF_900774715.1	Caribbean	unknown	5012STDY7312752	human	urine	SAMEA104567934	Klebsiella pneumoniae	strong	116	297253	749471	5321968	yes (1106)	ambiguous_bases	ST2390	0	0	2	2	-	0	-	0	-	0	-	0	-	0	-	-	-	-	-	-	KL16	none	Very high	0.9935		O1v1	O1	?	Good	0.9778		aadA*?	-	-	-	-	-	-	-	-	-	-	dfrA1.v2	-	-	-	-	-	SHV-1^	-	-	-	-	-	tet(A).v1?-0%	ST2390	2	5	6	4	1	2	25	-	-	-	-	-	-	-	-	-	-	-	-	-	-	-	-	-	-	-	-	-	-	-	-	-	-	-	-	-	-	-	-	-	-	-
GCF_900774725.1	Caribbean	unknown	5012STDY7312753	human	urine	SAMEA104567935	Klebsiella pneumoniae	strong	96	323959	677624	5488506	yes (63)	ambiguous_bases	ST152	1	0	4	3	ybt 10; ICEKp4	325	-	0	-	0	-	0	-	0	-	-	-	-	-	wzi110	KL149	none	Very high	0.9998		O4	O4	none	Very high	0.9971		aph3-Ia.v1^	-	-	-	-	mphA	catA1^	-	-	-	-	-	-	-	-	-	-	SHV-1^	-	-	-	GyrA-83F;GyrA-87A;ParC-80I	-	-	ST152	2	3	2	1	1	4	56	88	12	4	121	21	272	280	3	72	9	2	-	-	-	-	-	-	-	-	-	-	-	-	-	-	-	-	-	-	-	-	-	-	-	-
GCF_900774735.1	Caribbean	unknown	5012STDY7312754	human	urine	SAMEA104567936	Klebsiella pneumoniae	strong	40	510000	896056	5446869	yes (985)	ambiguous_bases	ST1229	0	0	1	1	-	0	-	0	-	0	-	0	-	0	-	-	-	-	-	wzi191	KL125	*	High	0.9027		O5	O5	*	High	0.9432		-	-	-	-	-	-	-	-	-	tet(D)	-	-	-	-	-	-	-	SHV-1^	-	-	-	-	-	SHV-161?-0%	ST1229	4	1	1	1	20	1	218	-	-	-	-	-	-	-	-	-	-	-	-	-	-	-	-	-	-	-	-	-	-	-	-	-	-	-	-	-	-	-	-	-	-	-
GCF_900774745.1	Caribbean	unknown	5012STDY7312755	human	urine	SAMEA104567937	Klebsiella pneumoniae	strong	64	270827	610188	5552976	yes (637)	ambiguous_bases	ST11	1	1	7	9	ybt 10; ICEKp4	26	-	0	-	0	-	0	-	0	-	-	-	-	-	wzi75	KL105	none	Very high	0.9999		O2v2	O2	none	Very high	0.9845		aph3-Ia.v1^;strA.v1^;strB.v1	-	-	qnrB1.v2^	-	mphA	-	-	sul2	-	-	dfrA14.v1^	TEM-1D.v1^	-	CTX-M-15	-	-	SHV-11.v1	35Q	-	-	GyrA-83I;ParC-80I	-	-	ST11	3	3	1	1	1	1	4	16	12	4	3	3	35	33	3	10	9	2	-	-	-	-	-	-	-	-	-	-	-	-	-	-	-	-	-	-	-	-	-	-	-	-
GCF_900323945.1	France	2012	CNR48	human	urine	SAMEA104569902	Klebsiella pneumoniae	strong	1	5138672	5138672	5138672	no	-	ST16	0	1	2	1	-	0	-	0	-	0	-	0	-	0	-	-	-	-	-	wzi50	KL51	none	Very high	0.9994		O3b	O3b	none	Very high	0.9908		-	-	-	-	-	-	-	-	-	-	-	-	-	-	SHV-12	-	-	-	238S;240K;35Q	OmpK35-17%	-	GyrA-83F;GyrA-87N;ParC-84K	-	-	ST16	2	1	2	1	4	4	4	-	-	-	-	-	-	-	-	-	-	-	-	-	-	-	-	-	-	-	-	-	-	-	-	-	-	-	-	-	-	-	-	-	-	-
KPN238	Cambodia	2014	KPN238	human	blood	SAMEA104590253	Klebsiella pneumoniae	strong	159	272966	937039	5526337	no	-	ST17-1LV	0	1	10	19	-	0	-	0	-	0	-	0	-	0	-	-	-	-	-	-	KL122	?	Good	0.9996		O2v2	O2	none	Very high	0.985		aac(3)-IId^;aadA^;aph3-Ia.v1;strA.v1^;strB.v1	-	-	qnrB6^;qnrS1	-	mphA	catII.2*	arr-3	sul1;sul2*	tet(A).v1	-	dfrA15.v2;dfrA27	LAP-2;TEM-1D.v1^	-	CTX-M-14;CTX-M-15	-	-	SHV-11.v1^	35Q	-	-	-	aac(6')-Ib-cr.v2?-0%;aadA16*?-0%	-	ST17-1LV	2	1	1	1	4	4*	4	-	-	-	-	-	-	-	-	-	-	-	-	-	-	-	-	-	-	-	-	-	-	-	-	-	-	-	-	-	-	-	-	-	-	-
KPN236	Cambodia	2014	KPN236	human	blood	SAMEA104590273	Klebsiella pneumoniae	strong	154	330130	1072950	5411741	no	-	ST20	0	1	7	9	-	0	-	0	-	0	-	0	-	0	-	-	-	-	-	wzi84	KL28	?-	None	0.9889	KL28_07_wckC,KL28_08_wcuC,KL28_09_wckD,KL28_10_wzy,KL28_11_wclS,KL28_12_wcuE	O1v2	O1	none	Very high	0.9839		strA.v1*;strB.v1*	-	-	qnrS1	-	-	catA1*	-	sul2	tet(D)	-	dfrA14.v1^;dfrA5	-	-	CTX-M-14	-	-	SHV-187	-	-	-	-	LAP-2*?-0%	-	ST20	2	3	1	1	4	4	4	-	-	-	-	-	-	-	-	-	-	-	-	-	-	-	-	-	-	-	-	-	-	-	-	-	-	-	-	-	-	-	-	-	-	-
KPN240	Cambodia	2014	KPN240	human	blood	SAMEA104590293	Klebsiella pneumoniae	strong	131	294696	1064511	5548960	no	-	ST17	0	1	9	10	-	0	-	0	-	0	-	0	-	0	-	-	-	-	-	wzi141	KL25	?-	Good	0.9915	KL25_08_wzy,KL25_09_wfeD,KL25_11_wcuB	O5	O5	*	High	0.9421		aac(3)-IId^	-	-	qnrB6^	-	mphA	-	arr-3	sul1	tet(A).v1	-	dfrA1.v1;dfrA27	TEM-1D.v1^	-	CTX-M-15	-	-	SHV-11.v1^	35Q	-	-	-	aac(6')-Ib-cr.v2?-0%;aadA16*?-0%	-	ST17	2	1	1	1	4	4	4	-	-	-	-	-	-	-	-	-	-	-	-	-	-	-	-	-	-	-	-	-	-	-	-	-	-	-	-	-	-	-	-	-	-	-
KPN239	Cambodia	2014	KPN239	human	blood	SAMEA104590347	Klebsiella pneumoniae	strong	85	416990	638761	5458487	no	-	ST101	0	1	6	10	-	0	-	0	-	0	-	0	-	0	-	-	-	-	-	wzi137	KL17	none	Very high	0.9998		O1v1	O1	none	Very high	0.9803		aac(3)-IIa.v1^;aac(6')-Ib-cr.v2;strA.v1^;strB.v1	-	-	qnrB1.v2^	-	-	-	-	sul2	-	-	dfrA14.v1^	OXA-1;TEM-1D.v1^	-	CTX-M-15	-	-	SHV-1^	-	-	-	-	CatB4.v1?-81%	-	ST101	2	6	1	5	4	1	6	-	-	-	-	-	-	-	-	-	-	-	-	-	-	-	-	-	-	-	-	-	-	-	-	-	-	-	-	-	-	-	-	-	-	-
KPN241	Cambodia	2014	KPN241	human	blood	SAMEA104590397	Klebsiella quasipneumoniae subsp. similipneumoniae	strong	237	227367	574960	5866807	no	-	ST1191	0	1	10	13	-	0	-	0	-	0	-	0	-	0	-	-	-	-	-	wzi242	KL13	?-	Good	0.9842	KL13_08_wclX	O3/O3a	O3/O3a	none	Very high	0.9617		aac(3)-IId^;aac(6')-Ib-cr.v2;aadA16*	-	-	qnrB6^	-	mphA	catII.2*	arr-3	sul1;sul1	tet(A).v1	-	dfrA27	TEM-1D.v1^	-	CTX-M-15	-	-	OKP-B-3*	-	-	-	-	-	-	ST1191	88	22	63	22	107	38	114	-	-	-	-	-	-	-	-	-	-	-	-	-	-	-	-	-	-	-	-	-	-	-	-	-	-	-	-	-	-	-	-	-	-	-
KPN237	Cambodia	2014	KPN237	human	blood	SAMEA104590399	Klebsiella quasipneumoniae subsp. similipneumoniae	strong	160	312473	527435	5686710	no	-	ST1191	0	1	4	4	-	0	-	0	-	0	-	0	-	0	-	-	-	-	-	wzi242	KL13	?-	Good	0.9843	KL13_08_wclX,KL13_13_wcoW	O3/O3a	O3/O3a	none	Very high	0.9617		aac(3)-IId^	-	-	qnrS1	-	-	-	-	-	-	-	-	LAP-2	-	CTX-M-14	-	-	OKP-B-3*	-	-	-	-	-	-	ST1191	88	22	63	22	107	38	114	-	-	-	-	-	-	-	-	-	-	-	-	-	-	-	-	-	-	-	-	-	-	-	-	-	-	-	-	-	-	-	-	-	-	-
KPN242	Cambodia	2014	KPN242	human	blood	SAMEA104590400	Klebsiella quasipneumoniae subsp. similipneumoniae	strong	223	255857	1072958	5755016	no	-	ST1822	0	1	9	11	-	0	-	0	-	0	-	0	-	0	-	-	-	-	-	wzi291	KL48	*	High	0.9344		O5	O5	*	High	0.9438		aac(6')-Ib-cr.v2;aadA16*	-	-	qnrB6^	-	mphA	-	arr-3	sul1;sul1	tet(A).v1	-	dfrA27	TEM-1D.v1^	-	CTX-M-15	-	-	OKP-B-18*?	-	-	-	-	-	-	ST1822	18	22	26	64	107	92	192	-	-	-	-	-	-	-	-	-	-	-	-	-	-	-	-	-	-	-	-	-	-	-	-	-	-	-	-	-	-	-	-	-	-	-
GCF_900291545.1	Italy	2018	AOUP-UMCG-1000	human	human	SAMEA104606035	Klebsiella pneumoniae	strong	105	203724	449563	5701723	yes (290)	ambiguous_bases	ST512	0	3	8	8	-	0	-	0	-	0	-	0	-	0	-	-	-	-	-	wzi154	KL107	none	Very high	1		O2v2	O2	none	Very high	0.9837		aac(6')-Ib'.v1;aadA2;aph3-Ia.v1^	-	-	-	-	mphA	catA1^	-	sul1	-	-	dfrA12	-	-	-	-	KPC-3	SHV-11.v1	35Q	OmpK35-25%;OmpK36GD	PmrB-35%	GyrA-83I;ParC-80I	OXA-9.v1*-42%	-	ST512	54	3	1	1	1	1	79	-	-	-	-	-	-	-	-	-	-	-	-	-	-	-	-	-	-	-	-	-	-	-	-	-	-	-	-	-	-	-	-	-	-	-
GCF_900291525.1	Italy	2018	AOUP-UMCG-1041	human	human	SAMEA104606036	Klebsiella pneumoniae	strong	87	216398	522629	5605743	yes (161)	ambiguous_bases	ST512	3	3	6	12	-	0	-	0	iuc 5	62-2LV	-	0	-	0	-	-	-	-	-	wzi154	KL107	none	Very high	1		O2v2	O2	none	Very high	0.9837		aac(3)-IId^;aac(6')-Ib'.v1;aadA2;aadA5;aph3-Ia.v1^;strA.v1^;strB.v1	mcr-1.2	-	-	-	-	-	-	sul1;sul2*	-	-	dfrA17	-	-	-	-	KPC-3	SHV-11.v1	35Q	OmpK35-25%;OmpK36GD	-	GyrA-83I;ParC-80I	OXA-9.v1*-42%	TEM-104?-0%	ST512	54	3	1	1	1	1	79	-	-	-	-	-	-	-	-	-	-	-	-	-	-	-	-	-	-	-	-	-	-	-	-	-	-	45*	12	33*	35	61	-	-	-	-
GCF_900291535.1	Italy	2018	AOUP-UMCG-1074	human	human	SAMEA104606037	Klebsiella pneumoniae	strong	92	167523	328815	5565926	yes (246)	ambiguous_bases	ST512	3	3	6	12	-	0	-	0	iuc 5	62-2LV	-	0	-	0	-	-	-	-	-	wzi154	KL107	none	Very high	1		O2v2	O2	none	Very high	0.9837		aac(3)-IId^;aac(6')-Ib'.v1;aadA2;aadA5;aph3-Ia.v1^;strA.v1^;strB.v1	mcr-1.2	-	-	-	-	-	-	sul1;sul2*	-	-	dfrA17	-	-	-	-	KPC-3	SHV-11.v1	35Q	OmpK35-25%;OmpK36GD	-	GyrA-83I;ParC-80I	OXA-9.v1*-42%	-	ST512	54	3	1	1	1	1	79	-	-	-	-	-	-	-	-	-	-	-	-	-	-	-	-	-	-	-	-	-	-	-	-	-	-	45*	12	33*	35	61	-	-	-	-
GCF_902164095.1	UK	2018	4928STDY7387670	human	faecal	SAMEA104694308	Klebsiella variicola subsp. variicola	strong	145	343033	502646	5730745	no	-	ST4146	0	0	0	0	-	0	-	0	-	0	-	0	-	0	-	-	-	-	-	-	KL107	*	Very high	0.9611		O3/O3a	O3/O3a	none	Very high	0.9929		-	-	-	-	-	-	-	-	-	-	-	-	-	-	-	-	-	LEN-13*	-	-	-	-	-	-	ST4146	16	18	21	27	434	22	251	-	-	-	-	-	-	-	-	-	-	-	-	-	-	-	-	-	-	-	-	-	-	-	-	-	-	-	-	-	-	-	-	-	-	-
GCF_902164065.1	UK	2018	4928STDY7387682	human	faecal	SAMEA104694319	Klebsiella grimontii	strong	202	50172	227420	5404628	yes (153)	ambiguous_bases	NA	1	1	1	1	ybt unknown	0	-	0	-	0	-	0	-	0	-	-	-	-	-	-	KL161	?-+*	None	0.771	KL161_02_cpsACP,KL161_04_wza,KL161_05_wzb,KL161_06_wzc,KL161_07_wcaJ,KL161_08,KL161_09_rmlB,KL161_10_rmlA,KL161_11_rmlC,KL161_12_rmlD,KL161_13_wcuP,KL161_14,KL161_15,KL161_16_wzx,KL161_17_gnd	O1v1	O1	-+*	Good	0.7232	O1/O2v1_03_wbbM,O1/O2v1_05_wbbN,O1/O2v1_07_kfoC	-	-	-	-	-	-	-	-	-	-	-	-	-	-	OXY-6-4	-	-	-	-	-	-	-	-	-	NA	-	-	-	-	-	-	-	12*	21*	57*	49*	1*	221*	223*	57*	47*	103*	113*	-	-	-	-	-	-	-	-	-	-	-	-	-	-	-	-	-	-	-	-	-	-	-	-
GCF_902164055.1	UK	2018	4928STDY7387683	human	faecal	SAMEA104694320	Klebsiella grimontii	strong	70	644231	1681523	6176917	yes (641)	ambiguous_bases	NA	1	1	1	1	ybt unknown	0	-	0	-	0	-	0	-	0	-	-	-	-	-	-	KL137	?-+*	None	0.7603	KL137_02_cpsACP,KL137_05_wzb,KL137_06_wzc,KL137_07_wbaP,KL137_08,KL137_09,KL137_10_wbaZ,KL137_11_wcuS,KL137_12_wzx,KL137_13_wcqH,KL137_14_wclK,KL137_15_wzy,KL137_16_wcuC	O1v1	O1	-+*	Good	0.7229	O1/O2v1_03_wbbM,O1/O2v1_05_wbbN,O1/O2v1_07_kfoC	-	-	-	-	-	-	-	-	-	-	-	-	-	-	OXY-6-4*	-	-	-	-	-	-	-	-	-	NA	-	-	-	-	-	-	-	12*	21*	57*	49*	1*	221*	223*	57*	47*	103*	113*	-	-	-	-	-	-	-	-	-	-	-	-	-	-	-	-	-	-	-	-	-	-	-	-
GCF_902164155.1	UK	2018	4928STDY7387684	human	faecal	SAMEA104694321	Klebsiella grimontii	strong	109	196238	611838	6156363	no	-	NA	1	1	1	1	ybt unknown	0	-	0	-	0	-	0	-	0	-	-	-	-	-	-	KL116	?-+*	None	0.825	KL116_02_cpsACP,KL116_14_wzy,KL116_19_manC,KL116_20_manB	O1v1	O1	-+*	Good	0.7232	O1/O2v1_03_wbbM,O1/O2v1_05_wbbN,O1/O2v1_07_kfoC	-	-	-	-	-	-	-	-	-	-	-	-	-	-	OXY-6-4	-	-	-	-	-	-	-	-	-	NA	-	-	-	-	-	-	-	12*	21*	57*	49*	1*	221*	223*	57*	47*	103*	113*	-	-	-	-	-	-	-	-	-	-	-	-	-	-	-	-	-	-	-	-	-	-	-	-
GCF_902164205.1	UK	2018	4928STDY7387685	human	faecal	SAMEA104694322	Klebsiella grimontii	strong	119	192100	611769	6151016	yes (36)	ambiguous_bases	NA	1	1	1	1	ybt unknown	0	-	0	-	0	-	0	-	0	-	-	-	-	-	-	KL116	?-+*	None	0.825	KL116_02_cpsACP,KL116_14_wzy,KL116_19_manC,KL116_20_manB	O1v1	O1	-+*	Good	0.7232	O1/O2v1_03_wbbM,O1/O2v1_05_wbbN,O1/O2v1_07_kfoC	-	-	-	-	-	-	-	-	-	-	-	-	-	-	OXY-6-4	-	-	-	-	-	-	-	-	-	NA	-	-	-	-	-	-	-	12*	21*	57*	49*	1*	221*	223*	57*	47*	103*	113*	-	-	-	-	-	-	-	-	-	-	-	-	-	-	-	-	-	-	-	-	-	-	-	-
GCF_902164145.1	UK	2018	4928STDY7387687	human	faecal	SAMEA104694324	Klebsiella pneumoniae	strong	107	364670	782642	5465701	no	-	ST1877	0	0	0	0	-	0	-	0	-	0	-	0	-	0	-	-	-	-	-	wzi23	KL14	none	Very high	0.997		O3b	O3b	?	Good	0.9894		-	-	-	-	-	-	-	-	-	-	-	-	-	-	-	-	-	SHV-11.v1^	35Q	-	-	-	-	-	ST1877	1	1	2	1	10	24	19	-	-	-	-	-	-	-	-	-	-	-	-	-	-	-	-	-	-	-	-	-	-	-	-	-	-	-	-	-	-	-	-	-	-	-
GCF_902164175.1	UK	2018	4928STDY7387689	human	faecal	SAMEA104694326	Klebsiella pneumoniae	strong	107	364670	782642	5465701	no	-	ST1877	0	0	0	0	-	0	-	0	-	0	-	0	-	0	-	-	-	-	-	wzi23	KL14	none	Very high	0.997		O3b	O3b	?	Good	0.9894		-	-	-	-	-	-	-	-	-	-	-	-	-	-	-	-	-	SHV-11.v1^	35Q	-	-	-	-	-	ST1877	1	1	2	1	10	24	19	-	-	-	-	-	-	-	-	-	-	-	-	-	-	-	-	-	-	-	-	-	-	-	-	-	-	-	-	-	-	-	-	-	-	-
GCF_902164185.1	UK	2018	4928STDY7387690	human	faecal	SAMEA104694327	Klebsiella grimontii	strong	323	141705	507034	6335256	no	-	NA	1	1	1	1	ybt unknown	0	-	0	-	0	-	0	-	0	-	-	-	-	-	-	KL137	?-+*	None	0.7603	KL137_02_cpsACP,KL137_05_wzb,KL137_06_wzc,KL137_07_wbaP,KL137_08,KL137_09,KL137_10_wbaZ,KL137_11_wcuS,KL137_12_wzx,KL137_13_wcqH,KL137_14_wclK,KL137_15_wzy,KL137_16_wcuC	O1v1	O1	-+*	Good	0.7229	O1/O2v1_03_wbbM,O1/O2v1_05_wbbN,O1/O2v1_07_kfoC	-	-	-	-	-	-	-	-	-	-	-	-	-	-	OXY-6-4*	-	-	-	-	-	-	-	-	-	NA	-	-	-	-	-	-	-	12*	21*	57*	49*	1*	221*	223*	57*	47*	103*	113*	-	-	-	-	-	-	-	-	-	-	-	-	-	-	-	-	-	-	-	-	-	-	-	-
GCF_902164135.1	UK	2018	4928STDY7387691	human	faecal	SAMEA104694328	Klebsiella grimontii	strong	62	644203	1681374	6182637	yes (467)	ambiguous_bases	NA	1	1	1	1	ybt unknown	0	-	0	-	0	-	0	-	0	-	-	-	-	-	-	KL137	?-+*	None	0.7603	KL137_02_cpsACP,KL137_05_wzb,KL137_06_wzc,KL137_07_wbaP,KL137_08,KL137_09,KL137_10_wbaZ,KL137_11_wcuS,KL137_12_wzx,KL137_13_wcqH,KL137_14_wclK,KL137_15_wzy,KL137_16_wcuC	O1v1	O1	-+*	Good	0.7229	O1/O2v1_03_wbbM,O1/O2v1_05_wbbN,O1/O2v1_07_kfoC	-	-	-	-	-	-	-	-	-	-	-	-	-	-	OXY-6-4*	-	-	-	-	-	-	-	-	-	NA	-	-	-	-	-	-	-	12*	21*	57*	49*	1*	221*	223*	57*	47*	103*	113*	-	-	-	-	-	-	-	-	-	-	-	-	-	-	-	-	-	-	-	-	-	-	-	-
GCF_902164285.1	UK	2018	4928STDY7387694	human	faecal	SAMEA104694331	Klebsiella oxytoca	strong	302	121005	697459	5948487	no	-	NA	1	1	1	1	ybt unknown	0	-	0	-	0	-	0	-	0	-	-	-	-	-	wzi531	KL128	?-+*	None	0.7854	KL128_02_cpsACP,KL128_05_wzb,KL128_06_wzc,KL128_08_wcaA,KL128_09_wzy,KL128_10,KL128_11,KL128_12_wcuD,KL128_13_wcuS,KL128_15	OL104	OL104	none	Very high	0.9905		-	-	-	-	-	-	-	-	-	-	-	-	-	-	OXY-2-2*	-	-	-	-	-	-	-	-	-	NA	-	-	-	-	-	-	-	2*	25*	36*	71*	42*	161*	159*	39*	14*-0%	2*-0%	84*	-	-	-	-	-	-	-	-	-	-	-	-	-	-	-	-	-	-	-	-	-	-	-	-
GCF_902164255.1	UK	2018	4928STDY7387699	human	faecal	SAMEA104694336	Klebsiella pneumoniae	strong	49	365103	785225	5438751	yes (40)	ambiguous_bases	ST1877	0	0	0	0	-	0	-	0	-	0	-	0	-	0	-	-	-	-	-	wzi23	KL14	?-	Good	0.997	KL14_17_wcaJ,KL14_20_manB	O3b	O3b	-	High	0.9894	O3b_02_manB	-	-	-	-	-	-	-	-	-	-	-	-	-	-	-	-	-	SHV-11.v1^	35Q	-	-	-	-	-	ST1877	1	1	2	1	10	24	19	-	-	-	-	-	-	-	-	-	-	-	-	-	-	-	-	-	-	-	-	-	-	-	-	-	-	-	-	-	-	-	-	-	-	-
GCF_902164265.1	UK	2018	4928STDY7387700	human	faecal	SAMEA104694337	Klebsiella pneumoniae	strong	58	410843	1006456	5400035	yes (591)	ambiguous_bases	ST1877	0	0	0	0	-	0	-	0	-	0	-	0	-	0	-	-	-	-	-	wzi23	KL14	?-+	Good	0.9969	KL14_20_manB	O3b	O3b	?-	Good	0.9898	O3b_02_manB	-	-	-	-	-	-	-	-	-	-	-	-	-	-	-	-	-	SHV-11.v1^	35Q	-	-	-	-	-	ST1877	1	1	2	1	10	24	19	-	-	-	-	-	-	-	-	-	-	-	-	-	-	-	-	-	-	-	-	-	-	-	-	-	-	-	-	-	-	-	-	-	-	-
GCF_902164365.1	UK	2018	4928STDY7387714	human	faecal	SAMEA104694351	Klebsiella michiganensis	strong	120	97335	227603	5632960	yes (41)	ambiguous_bases	NA	1	1	2	2	ybt unknown	0	-	0	-	0	-	0	-	0	-	-	-	-	irp1_223*-0%	-	KL107	?-+*	None	0.804	KL107_02_cpsACP,KL107_03_wzi,KL107_04_wza,KL107_05_wzb,KL107_06_wzc,KL107_07_wbaP,KL107_08,KL107_09,KL107_10,KL107_11_gnd	O1v1	O1	?-+*	Good	0.7194	O1/O2v1_03_wbbM,O1/O2v1_05_wbbN,O1/O2v1_07_kfoC	aph(3')-Ia*?	-	-	-	-	-	-	-	-	-	-	-	-	-	OXY-1-2	-	-	-	-	-	-	-	-	-	NA	-	-	-	-	-	-	-	2*	21*	64*	49*	1*	221*	-	57*	47*	2*	113*	-	-	-	-	-	-	-	-	-	-	-	-	-	-	-	-	-	-	-	-	-	-	-	-
GCF_902164505.1	UK	2018	4928STDY7387724	human	faecal	SAMEA104694361	Klebsiella variicola subsp. variicola	strong	96	162826	306881	5661298	yes (33)	ambiguous_bases	ST2594-1LV	0	0	0	0	-	0	-	0	-	0	-	0	-	0	-	-	-	-	-	wzi469	KL35	?*	Good	0.9581		O3/O3a	O3/O3a	none	Very high	0.9932		-	-	-	-	-	-	-	-	-	-	-	-	-	-	-	-	-	LEN-13	-	-	-	-	-	-	ST2594-1LV	28	24	21	33	47	153	67	-	-	-	-	-	-	-	-	-	-	-	-	-	-	-	-	-	-	-	-	-	-	-	-	-	-	-	-	-	-	-	-	-	-	-
GCF_902166745.1	UK	2018	4928STDY7387729	human	faecal	SAMEA104694366	Klebsiella pneumoniae	strong	1	5568802	5568802	5568802	yes (324467)	ambiguous_bases	ST105	0	0	0	0	-	0	-	0	-	0	-	0	-	0	-	-	-	-	-	wzi383	KL102	none	Very high	0.9925		O2v2	O2	none	Very high	0.9842		-	-	-	-	-	-	-	-	-	-	-	-	-	-	-	-	-	SHV-1^	-	-	-	-	-	-	ST105	2	3	2	1	1	4	18	-	-	-	-	-	-	-	-	-	-	-	-	-	-	-	-	-	-	-	-	-	-	-	-	-	-	-	-	-	-	-	-	-	-	-
GCF_902164545.1	UK	2018	4928STDY7387733	human	faecal	SAMEA104694370	Klebsiella pneumoniae	strong	124	248816	416194	5602878	yes (932)	ambiguous_bases	ST1079	0	0	0	0	-	0	-	0	-	0	-	0	-	0	-	-	-	-	-	wzi236	KL10	none	Very high	0.9956		O1v2	O1	none	Very high	0.9941		-	-	-	-	-	-	-	-	-	-	-	-	-	-	-	-	-	SHV-1^	-	-	-	-	-	fosA7*?-0%	ST1079	2	5	1	1	9	1	19	-	-	-	-	-	-	-	-	-	-	-	-	-	-	-	-	-	-	-	-	-	-	-	-	-	-	-	-	-	-	-	-	-	-	-
GCF_902164535.1	UK	2018	4928STDY7387734	human	faecal	SAMEA104694371	Klebsiella pneumoniae	strong	243	110772	318151	5682209	no	-	ST1877	0	0	0	0	-	0	-	0	-	0	-	0	-	0	-	-	-	-	-	wzi23	KL14	?-	Good	0.9971	KL14_20_manB	O3b	O3b	?-	Good	0.9903	O3b_02_manB	-	-	-	-	-	-	-	-	-	-	-	-	-	-	-	-	-	SHV-11.v1^	35Q	-	-	-	-	-	ST1877	1	1	2	1	10	24	19	-	-	-	-	-	-	-	-	-	-	-	-	-	-	-	-	-	-	-	-	-	-	-	-	-	-	-	-	-	-	-	-	-	-	-
GCF_902166565.1	UK	2018	4928STDY7387736	human	faecal	SAMEA104694373	Klebsiella variicola subsp. variicola	strong	1	5861889	5861889	5861889	yes (268603)	ambiguous_bases	ST639	0	0	0	0	-	0	-	0	-	0	-	0	-	0	-	-	-	-	-	wzi338	KL105	-*	High	0.9666	KL105_07_wbaP	O3/O3a	O3/O3a	none	Very high	0.992		-	-	-	-	-	-	-	-	-	-	-	-	-	-	-	-	-	LEN-18	-	-	-	-	-	-	ST639	16	18	21	27	54	22	85	-	-	-	-	-	-	-	-	-	-	-	-	-	-	-	-	-	-	-	-	-	-	-	-	-	-	-	-	-	-	-	-	-	-	-
GCF_902164595.1	UK	2018	4928STDY7387741	human	faecal	SAMEA104694378	Klebsiella michiganensis	strong	126	174079	685452	6240038	yes (425)	ambiguous_bases	NA	1	1	2	2	ybt unknown	0	-	0	-	0	-	0	-	0	-	-	-	-	-	-	KL41	-+	Good	0.9995	KL41_12_wzy	O1v1	O1	-+*	Good	0.7211	O1/O2v1_03_wbbM,O1/O2v1_05_wbbN,O1/O2v1_07_kfoC	aph3-Ia.v1^	-	-	-	-	-	-	-	-	-	-	-	-	-	OXY-1-3*	-	-	-	-	-	-	-	-	-	NA	-	-	-	-	-	-	-	21*	21*	64*	49*	38*	221*	223*	57*	47*	2*	137*	-	-	-	-	-	-	-	-	-	-	-	-	-	-	-	-	-	-	-	-	-	-	-	-
GCF_902164605.1	UK	2018	4928STDY7387742	human	faecal	SAMEA104694379	Klebsiella michiganensis	strong	138	140032	523305	5936790	yes (9)	ambiguous_bases	NA	1	1	2	2	ybt unknown	0	-	0	-	0	-	0	-	0	-	-	-	-	-	-	KL41	?-+	Good	0.9975	KL41_12_wzy,KL41_16,KL41_18_gnd	O1v1	O1	-+*	Good	0.7213	O1/O2v1_03_wbbM,O1/O2v1_05_wbbN,O1/O2v1_07_kfoC	aph3-Ia.v1^	-	-	-	-	-	-	-	-	-	-	-	-	-	OXY-1-3*	-	-	-	-	-	-	-	-	-	NA	-	-	-	-	-	-	-	21*	21*	64*	49*	38*	221*	223*	57*	47*	2*	137*	-	-	-	-	-	-	-	-	-	-	-	-	-	-	-	-	-	-	-	-	-	-	-	-
GCF_902164825.1	UK	2018	4928STDY7387745	human	faecal	SAMEA104694382	Klebsiella oxytoca	strong	98	176487	442064	5922288	no	-	NA	1	1	1	1	ybt unknown	0	-	0	-	0	-	0	-	0	-	-	-	-	-	-	KL68	?+*	Low	0.8584		O3/O3a	O3/O3a	*	High	0.9032		-	-	-	-	-	-	-	-	-	-	-	-	-	-	OXY-2-7*	-	-	-	-	-	-	-	-	-	NA	-	-	-	-	-	-	-	2*	25*	64*	71*	42*	161*	223*-80%	39*	14*-0%	2*-0%	84*	-	-	-	-	-	-	-	-	-	-	-	-	-	-	-	-	-	-	-	-	-	-	-	-
GCF_902164905.1	UK	2018	4928STDY7387747	human	faecal	SAMEA104694384	Klebsiella michiganensis	strong	132	125068	462477	6059746	yes (316)	ambiguous_bases	NA	1	1	2	2	ybt unknown	0	-	0	-	0	-	0	-	0	-	-	-	-	-	-	KL41	-+	Good	0.9994	KL41_12_wzy	O1v1	O1	-+*	Good	0.7207	O1/O2v1_03_wbbM,O1/O2v1_05_wbbN,O1/O2v1_07_kfoC	aph3-Ia.v1^	-	-	-	-	-	-	-	-	-	-	-	-	-	OXY-1-3*	-	-	-	-	-	-	-	-	-	NA	-	-	-	-	-	-	-	21*	21*	64*	49*	38*	221*	223*	57*	47*	2*	137*	-	-	-	-	-	-	-	-	-	-	-	-	-	-	-	-	-	-	-	-	-	-	-	-
GCF_902164975.1	UK	2018	4928STDY7387748	human	faecal	SAMEA104694385	Klebsiella grimontii	strong	108	291755	503543	5983658	yes (139)	ambiguous_bases	NA	1	1	1	1	ybt unknown	0	-	0	-	0	-	0	-	0	-	-	-	-	-	-	KL107	?-+*	None	0.7689	KL107_02_cpsACP,KL107_05_wzb,KL107_06_wzc,KL107_08,KL107_09,KL107_10	O1v1	O1	-+*	Good	0.7229	O1/O2v1_03_wbbM,O1/O2v1_05_wbbN,O1/O2v1_07_kfoC	-	-	-	-	-	-	-	-	-	-	-	-	-	-	OXY-6-4	-	-	-	-	-	-	-	-	-	NA	-	-	-	-	-	-	-	12*	48*	57*	49*	1*	221*	223*	57*	15*	103*	113*	-	-	-	-	-	-	-	-	-	-	-	-	-	-	-	-	-	-	-	-	-	-	-	-
GCF_902164965.1	UK	2018	4928STDY7387753	human	faecal	SAMEA104694390	Klebsiella michiganensis	strong	92	155279	444330	6340847	yes (15)	ambiguous_bases	NA	1	1	2	2	ybt unknown	0	-	0	-	0	-	0	-	0	-	-	-	-	irp1_223*-0%	-	KL107	?-+*	None	0.7709	KL107_02_cpsACP,KL107_05_wzb,KL107_06_wzc,KL107_07_wbaP,KL107_08,KL107_09,KL107_10	O1v1	O1	?-+*	Good	0.7194	O1/O2v1_03_wbbM,O1/O2v1_05_wbbN,O1/O2v1_07_kfoC	aph(3')-Ia*?	-	-	-	-	-	-	-	-	-	-	-	-	-	OXY-1-2	-	-	-	-	-	-	-	-	-	NA	-	-	-	-	-	-	-	2*	21*	64*	49*	1*	221*	-	57*	47*	2*	113*	-	-	-	-	-	-	-	-	-	-	-	-	-	-	-	-	-	-	-	-	-	-	-	-
GCF_902164895.1	UK	2018	4928STDY7387754	human	faecal	SAMEA104694391	Klebsiella grimontii	strong	218	49126	307115	5298971	yes (113)	ambiguous_bases	NA	0	1	1	1	-	0	-	0	-	0	-	0	-	0	-	-	-	-	-	-	KL107	?-	None	0.721	KL107_01_galF,KL107_02_cpsACP,KL107_03_wzi,KL107_04_wza,KL107_05_wzb,KL107_06_wzc,KL107_07_wbaP,KL107_08,KL107_09,KL107_10,KL107_11_gnd,KL107_12,KL107_13,KL107_14,KL107_15,KL107_16_ugd	OL102	OL102	-	None	0.7278	OL102_01_rfbB,OL102_02_rfbA,OL102_03_rfbD,OL102_04_rfbC,OL102_05_wbbL,OL102_06_rhamnan,OL102_07_wzm,OL102_08_wzt	-	-	-	-	-	-	-	-	-	-	-	-	-	-	OXY-6-1	-	-	-	-	-	-	-	-	-	NA	-	-	-	-	-	-	-	-	-	-	-	-	-	-	-	-	-	-	-	-	-	-	-	-	-	-	-	-	-	-	-	-	-	-	-	-	-	-	-	-	-	-
GCF_902164985.1	UK	2018	4928STDY7387755	human	faecal	SAMEA104694392	Klebsiella grimontii	strong	78	222002	696876	5936070	yes (5)	ambiguous_bases	NA	1	1	1	1	ybt unknown	0	-	0	-	0	-	0	-	0	-	-	-	-	-	-	KL29	?-+*	Good	0.9129	KL29_08_wcuD,KL29_09_wcuE	O1v1	O1	-+*	Good	0.7227	O1/O2v1_03_wbbM,O1/O2v1_05_wbbN,O1/O2v1_07_kfoC	-	-	-	-	-	-	-	-	-	-	-	-	-	-	OXY-6-2*	-	-	-	-	-	-	-	-	-	NA	-	-	-	-	-	-	-	12*	21*	57*	49*	1*	221*	223*	57*	15*	103*	113*	-	-	-	-	-	-	-	-	-	-	-	-	-	-	-	-	-	-	-	-	-	-	-	-
GCF_902164935.1	UK	2018	4928STDY7387756	human	faecal	SAMEA104694393	Klebsiella michiganensis	strong	96	184072	1049565	6389318	yes (1210)	ambiguous_bases	NA	1	1	2	2	ybt unknown	0	-	0	-	0	-	0	-	0	-	-	-	-	-	-	KL68	?-+*	Low	0.8941	KL68_02_cpsACP	O1v1	O1	-+*	Good	0.7211	O1/O2v1_03_wbbM,O1/O2v1_05_wbbN,O1/O2v1_07_kfoC	aph(3')-Ia*?	-	-	-	-	-	-	-	-	-	-	-	-	-	OXY-1-1*	-	-	-	-	-	-	-	-	-	NA	-	-	-	-	-	-	-	2*	21*	64*	49*	1*	221*	223*	57*	47*	2*	137*	-	-	-	-	-	-	-	-	-	-	-	-	-	-	-	-	-	-	-	-	-	-	-	-
GCF_902164835.1	UK	2018	4928STDY7387757	human	faecal	SAMEA104694394	Klebsiella michiganensis	strong	90	226211	1049992	6395322	yes (1414)	ambiguous_bases	NA	1	1	2	2	ybt unknown	0	-	0	-	0	-	0	-	0	-	-	-	-	-	-	KL68	?-+*	Low	0.8941	KL68_02_cpsACP	O1v1	O1	-+*	Good	0.7211	O1/O2v1_03_wbbM,O1/O2v1_05_wbbN,O1/O2v1_07_kfoC	aph(3')-Ia*?	-	-	-	-	-	-	-	-	-	-	-	-	-	OXY-1-1*	-	-	-	-	-	-	-	-	-	NA	-	-	-	-	-	-	-	2*	21*	64*	49*	1*	221*	223*	57*	47*	2*	137*	-	-	-	-	-	-	-	-	-	-	-	-	-	-	-	-	-	-	-	-	-	-	-	-
GCF_902166735.1	UK	2018	4928STDY7387763	human	faecal	SAMEA104694400	Klebsiella grimontii	strong	1	6634074	6634074	6634074	yes (1157962)	ambiguous_bases	NA	1	1	1	1	ybt unknown	0	-	0	-	0	-	0	-	0	-	-	-	-	-	-	KL137	?-+*	None	0.7604	KL137_02_cpsACP,KL137_05_wzb,KL137_06_wzc,KL137_07_wbaP,KL137_08,KL137_09,KL137_10_wbaZ,KL137_11_wcuS,KL137_12_wzx,KL137_13_wcqH,KL137_14_wclK,KL137_15_wzy,KL137_16_wcuC	O1v1	O1	-+*	Good	0.7229	O1/O2v1_03_wbbM,O1/O2v1_05_wbbN,O1/O2v1_07_kfoC	-	-	-	-	-	-	-	-	-	-	-	-	-	-	OXY-6-4*	-	-	-	-	-	-	-	-	-	NA	-	-	-	-	-	-	-	12*	21*	57*	49*	1*	221*	223*	57*	47*	-	113*	-	-	-	-	-	-	-	-	-	-	-	-	-	-	-	-	-	-	-	-	-	-	-	-
GCF_902164925.1	UK	2018	4928STDY7387764	human	faecal	SAMEA104694401	Klebsiella pneumoniae	strong	113	248806	419334	5535816	yes (1340)	ambiguous_bases	ST1079	0	0	0	0	-	0	-	0	-	0	-	0	-	0	-	-	-	-	-	wzi236	KL10	none	Very high	0.9956		O1v2	O1	?-	Good	0.9941	O1/O2v2_08_gmlC	-	-	-	-	-	-	-	-	-	-	-	-	-	-	-	-	-	SHV-1^	-	-	-	-	-	fosA7*?-0%	ST1079	2	5	1	1	9	1	19	-	-	-	-	-	-	-	-	-	-	-	-	-	-	-	-	-	-	-	-	-	-	-	-	-	-	-	-	-	-	-	-	-	-	-
GCF_902165015.1	UK	2018	4928STDY7387772	human	faecal	SAMEA104694408	Klebsiella pneumoniae	strong	30	503378	1588872	5260614	yes (937)	ambiguous_bases	ST2452	0	0	0	0	-	0	-	0	-	0	-	0	-	0	-	-	-	-	-	wzi484	KL11	*	High	0.925		O3/O3a	O3/O3a	*	Very high	0.9552		-	-	-	-	-	-	-	-	-	-	-	-	-	-	-	-	-	SHV-1*	-	-	-	-	-	-	ST2452	2	116	1	18	275	4	10	-	-	-	-	-	-	-	-	-	-	-	-	-	-	-	-	-	-	-	-	-	-	-	-	-	-	-	-	-	-	-	-	-	-	-
GCF_902165115.1	UK	2018	4928STDY7387773	human	faecal	SAMEA104694409	Klebsiella pneumoniae	strong	31	795954	1997232	5260605	yes (730)	ambiguous_bases	ST2452	0	0	0	0	-	0	-	0	-	0	-	0	-	0	-	-	-	-	-	wzi484	KL11	*	High	0.925		O3/O3a	O3/O3a	*	Very high	0.9552		-	-	-	-	-	-	-	-	-	-	-	-	-	-	-	-	-	SHV-1*	-	-	-	-	-	-	ST2452	2	116	1	18	275	4	10	-	-	-	-	-	-	-	-	-	-	-	-	-	-	-	-	-	-	-	-	-	-	-	-	-	-	-	-	-	-	-	-	-	-	-
GCF_902165145.1	UK	2018	4928STDY7387775	human	faecal	SAMEA104694411	Klebsiella pneumoniae	strong	52	520353	1629995	5539221	yes (28)	ambiguous_bases	ST4387	1	0	2	3	ybt 15; ICEKp11	273-2LV	-	0	-	0	-	0	-	0	-	-	-	-	-	wzi24	KL24	none	Very high	0.9996		O1v1	O1	none	Very high	0.9844		aac(6')-Ie-aph(2'')-Ia;aph(3')-IIIa	-	-	-	-	-	-	-	-	-	-	dfrG	-	-	-	-	-	SHV-1*	-	-	-	-	sat-4*?-81%	aad(6)?-0%;sat-4?-0%	ST4387	2	20	13	1	21	1	9	6	15	5*	4	1	37	23*	2	1	4	26	-	-	-	-	-	-	-	-	-	-	-	-	-	-	-	-	-	-	-	-	-	-	-	-
GCF_902165315.1	UK	2018	4928STDY7387804	human	faecal	SAMEA104694412	Klebsiella pneumoniae	strong	192	67997	318776	4664754	no	total_size	ST1391-4LV	0	0	0	0	-	0	-	0	-	0	-	0	-	0	-	-	-	-	-	-	KL107	?-	None	0.7234	KL107_01_galF,KL107_02_cpsACP,KL107_03_wzi,KL107_04_wza,KL107_05_wzb,KL107_06_wzc,KL107_07_wbaP,KL107_08,KL107_09,KL107_10,KL107_11_gnd,KL107_12,KL107_13,KL107_14,KL107_15,KL107_16_ugd	OL102	OL102	-	None	0.7388	OL102_01_rfbB,OL102_02_rfbA,OL102_03_rfbD,OL102_04_rfbC,OL102_05_wbbL,OL102_06_rhamnan,OL102_07_wzm,OL102_08_wzt	-	-	-	-	-	-	-	-	-	-	-	-	-	-	-	-	-	SHV-11.v1^	35Q	OmpK36-51%	-	-	-	-	ST1391-4LV	2	4	1*	26	10	16	17*	-	-	-	-	-	-	-	-	-	-	-	-	-	-	-	-	-	-	-	-	-	-	-	-	-	-	-	-	-	-	-	-	-	-	-
GCF_902165385.1	UK	2018	4928STDY7387805	human	faecal	SAMEA104694413	Klebsiella pneumoniae	strong	35	390825	1087313	5156864	yes (339)	ambiguous_bases	ST1391-4LV	0	0	0	0	-	0	-	0	-	0	-	0	-	0	-	-	-	-	-	-	KL102	none	Very high	0.9912		O2v2	O2	none	Very high	0.9829		-	-	-	-	-	-	-	-	-	-	-	-	-	-	-	-	-	SHV-11.v1^	35Q	-	-	-	-	fosA7*?-0%	ST1391-4LV	2	4	1*	26	10	16	17*	-	-	-	-	-	-	-	-	-	-	-	-	-	-	-	-	-	-	-	-	-	-	-	-	-	-	-	-	-	-	-	-	-	-	-
GCF_902165035.1	UK	2018	4928STDY7387776	human	faecal	SAMEA104694415	Klebsiella aerogenes	strong	118	290214	732631	5136818	no	-	NA	0	0	2	4	-	0	-	0	-	0	iro unknown	0	-	0	-	-	-	-	-	-	KL107	?-+*	None	0.7629	KL107_02_cpsACP,KL107_05_wzb,KL107_06_wzc,KL107_07_wbaP,KL107_08,KL107_09,KL107_10	OL102	OL102	-*	None	0.8265	OL102_05_wbbL,OL102_06_rhamnan,OL102_07_wzm,OL102_08_wzt	aac(6')-Ie-aph(2'')-Ia;aph(3')-IIIa;sat-4*	-	-	-	-	-	-	-	-	-	-	dfrG	-	-	-	-	-	-	-	-	-	-	-	aad(6)?-0%	NA	-	-	-	-	-	-	-	-	-	-	-	-	-	-	-	-	-	-	-	-	-	-	-	-	-	-	-	-	-	-	-	-	-	-	-	-	-	-	9*	33*-0%	-	15*
GCF_902165095.1	UK	2018	4928STDY7387779	human	faecal	SAMEA104694418	Klebsiella michiganensis	strong	73	354622	842484	5857287	yes (3)	ambiguous_bases	NA	0	1	1	1	-	0	-	0	-	0	-	0	-	0	-	-	-	-	-	-	KL68	?-+*	Low	0.8909	KL68_02_cpsACP	O1v1	O1	-+*	Good	0.7233	O1/O2v1_03_wbbM,O1/O2v1_05_wbbN,O1/O2v1_07_kfoC	-	-	-	-	-	-	-	-	-	-	-	-	-	-	OXY-5-1*	-	-	-	-	-	-	-	-	-	NA	-	-	-	-	-	-	-	-	-	-	-	-	-	-	-	-	-	-	-	-	-	-	-	-	-	-	-	-	-	-	-	-	-	-	-	-	-	-	-	-	-	-
GCF_902165045.1	UK	2018	4928STDY7387780	human	faecal	SAMEA104694419	Klebsiella pneumoniae	strong	28	600873	2516443	5496655	yes (488)	ambiguous_bases	ST4387	1	0	0	0	ybt 15; ICEKp11	273-3LV	-	0	-	0	-	0	-	0	-	-	-	-	-	wzi24	KL24	none	Very high	0.9996		O1v1	O1	none	Very high	0.9844		-	-	-	-	-	-	-	-	-	-	-	-	-	-	-	-	-	SHV-1*	-	-	-	-	-	-	ST4387	2	20	13	1	21	1	9	6	15	5*	4	1	37	23*	2	1	4	26*	-	-	-	-	-	-	-	-	-	-	-	-	-	-	-	-	-	-	-	-	-	-	-	-
GCF_902165215.1	UK	2018	4928STDY7387791	human	faecal	SAMEA104694430	Klebsiella variicola subsp. variicola	strong	137	283188	909264	5415194	no	-	ST360-2LV	0	0	2	3	-	0	-	0	-	0	-	0	-	0	-	-	-	-	-	wzi35	KL35	*	Very high	0.9585		O3/O3a	O3/O3a	?	Good	0.9924		aac(6')-Ie-aph(2'')-Ia;sat-4*	-	-	-	-	-	-	-	-	-	-	dfrG	-	-	-	-	-	LEN-13	-	-	-	-	aph(3')-IIIa?-0%	aad(6)?-0%	ST360-2LV	16	24	21	53	92	60	67	-	-	-	-	-	-	-	-	-	-	-	-	-	-	-	-	-	-	-	-	-	-	-	-	-	-	-	-	-	-	-	-	-	-	-
GCF_902165195.1	UK	2018	4928STDY7387792	human	faecal	SAMEA104694431	Klebsiella pneumoniae	strong	101	306641	778045	5642181	yes (54)	ambiguous_bases	ST643-1LV	0	0	2	4	-	0	-	0	-	0	-	0	-	0	-	-	-	-	-	wzi149	KL62	?-	Good	0.9932	KL62_12	O1v2	O1	none	Very high	0.9848		aac(6')-Ie-aph(2'')-Ia;aph(3')-IIIa;sat-4*	-	-	-	-	-	-	-	-	-	-	dfrG	-	-	-	-	-	SHV-26	-	-	-	-	-	aad(6)?-0%	ST643-1LV	2	3	6	75	9*	7	137	-	-	-	-	-	-	-	-	-	-	-	-	-	-	-	-	-	-	-	-	-	-	-	-	-	-	-	-	-	-	-	-	-	-	-
GCF_902166635.1	UK	2018	4928STDY7387799	human	faecal	SAMEA104694438	Klebsiella pneumoniae	strong	1	5782096	5782096	5782096	yes (290268)	ambiguous_bases	ST35	1	0	0	0	ybt 9; ICEKp3	180	-	0	-	0	-	0	-	0	-	-	-	-	-	wzi37	KL22	none	Very high	0.9948		O1v1	O1	none	Very high	0.981		-	-	-	-	-	-	-	-	-	-	-	-	-	-	-	-	-	SHV-33^	-	-	-	-	-	-	ST35	2	1	2	1	10	1	19	5	11	6	5	1	16	37	9	5	5	133	-	-	-	-	-	-	-	-	-	-	-	-	-	-	-	-	-	-	-	-	-	-	-	-
GCF_902166705.1	UK	2018	4928STDY7387808	human	faecal	SAMEA104694444	Klebsiella pneumoniae	strong	1	5830367	5830367	5830367	yes (329751)	ambiguous_bases	ST35	1	0	0	0	ybt 9; ICEKp3	180	-	0	-	0	-	0	-	0	-	-	-	-	-	wzi37	KL22	none	Very high	0.9948		O1v1	O1	none	Very high	0.981		-	-	-	-	-	-	-	-	-	-	-	-	-	-	-	-	-	SHV-1^	-	-	-	-	-	-	ST35	2	1	2	1	10	1	19	5	11	6	5	1	16	37	9	5	5	133	-	-	-	-	-	-	-	-	-	-	-	-	-	-	-	-	-	-	-	-	-	-	-	-
GCF_902165235.1	UK	2018	4928STDY7387812	human	faecal	SAMEA104694448	Klebsiella aerogenes	strong	49	690266	1310436	5382446	yes (669)	ambiguous_bases	NA	0	0	0	0	-	0	-	0	-	0	iro unknown	0	-	0	-	-	-	-	-	-	KL147	-+*	None	0.7109	KL147_02_cpsACP,KL147_05_wzb,KL147_06_wzc,KL147_07_wcaJ,KL147_08,KL147_09,KL147_10_wcaO,KL147_11_wcaN,KL147_12_wbaZ,KL147_13_neuA,KL147_15,KL147_16,KL147_17,KL147_19_manC,KL147_20_manB	O2v1	O2	-*	None	0.7149	O1/O2v1_02_wzt,O1/O2v1_03_wbbM,O1/O2v1_04_glf,O1/O2v1_05_wbbN,O1/O2v1_06_wbbO,O1/O2v1_07_kfoC	-	-	-	-	-	-	-	-	-	-	-	-	-	-	-	-	-	-	-	-	-	-	-	-	NA	-	-	-	-	-	-	-	-	-	-	-	-	-	-	-	-	-	-	-	-	-	-	-	-	-	-	-	-	-	-	-	-	-	-	-	-	-	-	6*	33*-0%	-	15*
GCF_902165325.1	UK	2018	4928STDY7387813	human	faecal	SAMEA104694449	Klebsiella aerogenes	strong	47	1310243	1627911	5383213	yes (540)	ambiguous_bases	NA	0	0	0	0	-	0	-	0	-	0	iro unknown	0	-	0	-	-	-	-	-	-	KL147	-+*	None	0.7109	KL147_02_cpsACP,KL147_05_wzb,KL147_06_wzc,KL147_07_wcaJ,KL147_08,KL147_09,KL147_10_wcaO,KL147_11_wcaN,KL147_12_wbaZ,KL147_13_neuA,KL147_15,KL147_16,KL147_17,KL147_19_manC,KL147_20_manB	O2v1	O2	-*	None	0.7149	O1/O2v1_02_wzt,O1/O2v1_03_wbbM,O1/O2v1_04_glf,O1/O2v1_05_wbbN,O1/O2v1_06_wbbO,O1/O2v1_07_kfoC	-	-	-	-	-	-	-	-	-	-	-	-	-	-	-	-	-	-	-	-	-	-	-	-	NA	-	-	-	-	-	-	-	-	-	-	-	-	-	-	-	-	-	-	-	-	-	-	-	-	-	-	-	-	-	-	-	-	-	-	-	-	-	-	6*	33*-0%	-	15*
GCF_902165435.1	UK	2018	4928STDY7387828	human	faecal	SAMEA104694464	Klebsiella grimontii	strong	226	127841	398948	6126603	yes (1)	ambiguous_bases	NA	0	1	1	1	-	0	-	0	-	0	-	0	-	0	-	-	-	-	-	-	KL116	?-+*	None	0.8254	KL116_02_cpsACP,KL116_14_wzy,KL116_17_wcpG,KL116_19_manC,KL116_20_manB	O1v1	O1	-+*	Good	0.723	O1/O2v1_03_wbbM,O1/O2v1_05_wbbN,O1/O2v1_07_kfoC	-	-	-	-	-	-	-	-	-	-	-	-	-	-	OXY-6-1	-	-	-	-	-	-	-	-	-	NA	-	-	-	-	-	-	-	-	-	-	-	-	-	-	-	-	-	-	-	-	-	-	-	-	-	-	-	-	-	-	-	-	-	-	-	-	-	-	-	-	-	-
GCF_902165565.1	UK	2018	4928STDY7387829	human	faecal	SAMEA104694465	Klebsiella grimontii	strong	276	127841	406802	6137843	yes (242)	ambiguous_bases	NA	0	1	1	1	-	0	-	0	-	0	-	0	-	0	-	-	-	-	-	-	KL116	?-+*	None	0.8254	KL116_02_cpsACP,KL116_14_wzy,KL116_17_wcpG,KL116_19_manC,KL116_20_manB	O1v1	O1	-+*	Good	0.723	O1/O2v1_03_wbbM,O1/O2v1_05_wbbN,O1/O2v1_07_kfoC	-	-	-	-	-	-	-	-	-	-	-	-	-	-	OXY-6-1	-	-	-	-	-	-	-	-	-	NA	-	-	-	-	-	-	-	-	-	-	-	-	-	-	-	-	-	-	-	-	-	-	-	-	-	-	-	-	-	-	-	-	-	-	-	-	-	-	-	-	-	-
GCF_902165535.1	UK	2018	4928STDY7387834	human	faecal	SAMEA104694470	Klebsiella grimontii	strong	86	505349	843419	6236562	yes (408)	ambiguous_bases	NA	1	1	1	1	ybt unknown	0	-	0	-	0	-	0	-	0	-	-	-	-	-	-	KL137	?-+*	None	0.7604	KL137_02_cpsACP,KL137_05_wzb,KL137_06_wzc,KL137_07_wbaP,KL137_08,KL137_09,KL137_10_wbaZ,KL137_11_wcuS,KL137_12_wzx,KL137_13_wcqH,KL137_14_wclK,KL137_15_wzy,KL137_16_wcuC	O1v1	O1	-+*	Good	0.7229	O1/O2v1_03_wbbM,O1/O2v1_05_wbbN,O1/O2v1_07_kfoC	-	-	-	-	-	-	-	-	-	-	-	-	-	-	OXY-6-4*	-	-	-	-	-	-	-	-	-	NA	-	-	-	-	-	-	-	12*	21*	57*	49*	1*	221*	223*	57*	47*	103*	113*	-	-	-	-	-	-	-	-	-	-	-	-	-	-	-	-	-	-	-	-	-	-	-	-
GCF_902165695.1	UK	2018	4928STDY7387842	human	faecal	SAMEA104694478	Klebsiella grimontii	strong	149	168876	456963	6168992	yes (514)	ambiguous_bases	NA	1	1	1	1	ybt unknown	0	-	0	-	0	-	0	-	0	-	-	-	-	-	-	KL68	?-+*	Low	0.8884	KL68_02_cpsACP	O1v1	O1	-+*	Good	0.7229	O1/O2v1_03_wbbM,O1/O2v1_05_wbbN,O1/O2v1_07_kfoC	-	-	-	-	-	-	-	-	-	-	-	-	-	-	OXY-6-2*	-	-	-	-	-	-	-	-	-	NA	-	-	-	-	-	-	-	12*	21*	57*	49*	1*	221*	223*	57*	47*	2*	113*	-	-	-	-	-	-	-	-	-	-	-	-	-	-	-	-	-	-	-	-	-	-	-	-
GCF_902165635.1	UK	2018	4928STDY7387849	human	faecal	SAMEA104694485	Klebsiella pneumoniae	strong	245	116753	425447	5465245	no	-	ST2805	1	0	2	4	ybt 4; plasmid	65-1LV	-	0	-	0	-	0	-	0	-	-	-	-	-	wzi89	KL110	none	Very high	0.9946		O2v1	O2	none	Very high	0.9887		aac(6')-Ie-aph(2'')-Ia;aph(3')-IIIa;sat-4*	-	-	-	-	-	-	-	-	-	-	dfrG	-	-	-	-	-	SHV-119*	35Q	-	-	-	-	aad(6)?-0%	ST2805	2	2	1	1	16	94	211	23	27*	30	18	13	65	61	9	18	26	35	-	-	-	-	-	-	-	-	-	-	-	-	-	-	-	-	-	-	-	-	-	-	-	-
GCF_902165685.1	UK	2018	4928STDY7387850	human	faecal	SAMEA104694486	Klebsiella grimontii	strong	116	371266	1149379	6124247	yes (1169)	ambiguous_bases	NA	1	1	1	1	ybt unknown	0	-	0	-	0	-	0	-	0	-	-	-	-	-	-	KL74	*	Very high	0.9595		O1v1	O1	-+*	Good	0.7232	O1/O2v1_03_wbbM,O1/O2v1_05_wbbN,O1/O2v1_07_kfoC	-	-	-	-	-	-	-	-	-	-	-	-	-	-	OXY-6-4	-	-	-	-	-	-	-	-	-	NA	-	-	-	-	-	-	-	12*	48*	57*	49*	1*	221*	223*	57*	15*	103*	113*	-	-	-	-	-	-	-	-	-	-	-	-	-	-	-	-	-	-	-	-	-	-	-	-
GCF_902165665.1	UK	2018	4928STDY7387852	human	faecal	SAMEA104694488	Klebsiella pneumoniae	strong	113	276912	574095	5720319	yes (1118)	ambiguous_bases	ST188	0	0	0	0	-	0	-	0	-	0	-	0	-	0	-	-	-	-	-	wzi31	KL31	-+	Good	0.9941	KL31_19_manB	O3b	O3b	-	High	0.9885	O3b_02_manB	-	-	-	-	-	-	-	-	-	-	-	-	-	-	-	-	-	SHV-37	35Q	-	-	-	-	fosA7*?-0%	ST188	3	1	1	3	4	28	39	-	-	-	-	-	-	-	-	-	-	-	-	-	-	-	-	-	-	-	-	-	-	-	-	-	-	-	-	-	-	-	-	-	-	-
GCF_902165655.1	UK	2018	4928STDY7387853	human	faecal	SAMEA104694489	Klebsiella pneumoniae	strong	132	273661	596948	5717121	yes (982)	ambiguous_bases	ST188	0	0	0	0	-	0	-	0	-	0	-	0	-	0	-	-	-	-	-	wzi31	KL31	?-	Good	0.995	KL31_19_manB	O3b	O3b	?-	Good	0.9887	O3b_02_manB	-	-	-	-	-	-	-	-	-	-	-	-	-	-	-	-	-	SHV-37	35Q	-	-	-	-	fosA7*?-0%	ST188	3	1	1	3	4	28	39	-	-	-	-	-	-	-	-	-	-	-	-	-	-	-	-	-	-	-	-	-	-	-	-	-	-	-	-	-	-	-	-	-	-	-
GCF_900322595.1	Brazil	2010	Kp11_BRA1	human	unknown	SAMEA104703434	Klebsiella pneumoniae	strong	94	129354	363251	5520235	yes (47)	ambiguous_bases	ST11	0	2	7	7	-	0	-	0	-	0	-	0	-	0	-	-	-	-	-	wzi27	KL27	?-	Good	1	KL27_07_wcaJ,KL27_08_wckI	O2v2	O2	none	Very high	0.9836		aac(3)-IIa.v1;aadA2^	-	-	-	-	-	-	-	sul1	-	-	dfrA12	TEM-1D.v1^	-	CTX-M-2	-	KPC-2	SHV-11.v1	35Q	-	-	GyrA-83I;GyrA-87G;ParC-80I	-	-	ST11	3	3	1	1	1	1	4	-	-	-	-	-	-	-	-	-	-	-	-	-	-	-	-	-	-	-	-	-	-	-	-	-	-	-	-	-	-	-	-	-	-	-
GCF_900322605.1	Brazil	2010	Kp11_BRA2	human	unknown	SAMEA104703435	Klebsiella pneumoniae	strong	204	82696	199640	5590748	yes (93)	ambiguous_bases	ST11	0	3	7	8	-	0	-	0	-	0	-	0	-	0	-	-	-	-	-	wzi64	KL64	?	Good	0.9998		O2v1	O2	?-	Good	0.9864	O1/O2v1_06_wbbO	-	-	-	qnrS1	-	-	-	-	sul1;sul2	tet(A).v1;tet(D)	-	dfrA1.v1	LAP-2	-	-	-	KPC-2	SHV-11.v1	35Q	OmpK35-40%;OmpK36GD	MgrB-0%	GyrA-83I;ParC-80I	-	-	ST11	3	3	1	1	1	1	4	-	-	-	-	-	-	-	-	-	-	-	-	-	-	-	-	-	-	-	-	-	-	-	-	-	-	-	-	-	-	-	-	-	-	-
GCF_900322615.1	Brazil	2008	Kp11_BRA3	human	unknown	SAMEA104703436	Klebsiella pneumoniae	strong	123	125264	342511	5751263	yes (31)	ambiguous_bases	ST11	0	1	5	6	-	0	-	0	-	0	-	0	-	0	-	-	-	-	-	wzi27	KL27	?-	Good	1	KL27_09_wckS,KL27_13_wckQ	O2v2	O2	none	Very high	0.9843		aac(3)-IIa.v1;aac(6')-Ib3^	-	-	-	-	-	-	-	sul1	-	-	-	OXA-2;TEM-1D.v1^	-	CTX-M-2	-	-	SHV-11.v1	35Q	OmpK36-44%	-	GyrA-83I;ParC-80I	-	-	ST11	3	3	1	1	1	1	4	-	-	-	-	-	-	-	-	-	-	-	-	-	-	-	-	-	-	-	-	-	-	-	-	-	-	-	-	-	-	-	-	-	-	-
GCF_900322625.1	Brazil	2006	Kp11_BRA4	human	unknown	SAMEA104703437	Klebsiella pneumoniae	strong	126	130078	778402	5872545	yes (42)	ambiguous_bases	ST11	2	3	8	8	ybt 0; ICEKp10	346	clb 3	17-1LV	-	0	-	0	-	0	-	-	-	-	clbK_11*-62%	wzi64	KL64	none	Very high	0.9996		O2v1	O2	none	Very high	0.9864		aac(3)-IIa.v1;aac(6')-Ib3^	-	-	-	-	-	catA1^	-	-	tet(A).v1	-	dfrA30*	OXA-2;TEM-1D.v1^	-	-	-	KPC-2	SHV-11.v1	35Q	OmpK35-40%;OmpK36GD	MgrB-60%	GyrA-83I;ParC-80I	sul1?-90%	sul1?-0%	ST11	3	3	1	1	1	1	4	48	15	5	94	60	181	200	50	11	4	84	2	10*-0%	2	2	2	2	2	8	2	2	2	2	2	2	2	-	-	-	-	-	-	-	-	-
GCF_900322635.1	Brazil	2008	Kp11_BRA5	human	unknown	SAMEA104703438	Klebsiella pneumoniae	strong	200	65480	295601	5500282	yes (90)	ambiguous_bases	ST11	0	0	5	8	-	0	-	0	-	0	-	0	-	0	-	-	-	-	-	wzi75	KL107	?-+	None	0.9056	KL107_05_wzb,KL107_06_wzc,KL107_07_wbaP,KL107_08,KL107_09,KL107_10	O2v2	O2	?-	None	0.9824	O1/O2v2_03_wbbM,O1/O2v2_04_glf,O1/O2v2_07_kfoC,O1/O2v2_08_gmlC	aac(3)-IV;aadA2;aph(4)-Ia	-	-	-	-	-	catA1^;cmlA1*	-	sul1;sul3	-	-	dfrA12	-	-	-	-	-	SHV-11.v1	35Q	OmpK35-27%;OmpK36-67%	-	GyrA-83I;GyrA-87N;ParC-80I	-	aadA8b?-55%	ST11	3	3	1	1	1	1	4	-	-	-	-	-	-	-	-	-	-	-	-	-	-	-	-	-	-	-	-	-	-	-	-	-	-	-	-	-	-	-	-	-	-	-
GCF_900322645.1	Brazil	2008	Kp11_BRA6	human	unknown	SAMEA104703439	Klebsiella pneumoniae	strong	218	95206	371608	5930740	yes (87)	ambiguous_bases	ST11	1	1	5	6	ybt 16; ICEKp12	277	-	0	-	0	-	0	-	0	-	-	-	-	-	wzi64	KL64	?-	Good	0.9998	KL64_07_wzx	O2v1	O2	none	Very high	0.9864		aac(6')-Iq;aadA;aph(3')-VIa*	-	-	-	-	-	-	-	sul2	-	-	dfrA15.v2*	-	-	CTX-M-2	-	-	SHV-11.v1	35Q	OmpK35-40%	-	GyrA-83I;ParC-80I	KPC-2*-81%	-	ST11	3	3	1	1	1	1	4	6	15	5	4	11	33	23	2	11	4	2	-	-	-	-	-	-	-	-	-	-	-	-	-	-	-	-	-	-	-	-	-	-	-	-
GCF_900322655.1	Brazil	2006	Kp11_BRA7	human	unknown	SAMEA104703440	Klebsiella pneumoniae	strong	101	166191	323164	5565650	yes (68)	ambiguous_bases	ST442	1	0	5	10	ybt 0; ICEKp5	223	-	0	-	0	-	0	-	0	-	-	-	-	-	wzi154	KL107	?	Good	0.9998		O2v2	O2	?	Good	0.9837		aac(3)-IV;aadA2;aph(4)-Ia;rmtG;strA.v1;strB.v1	-	-	-	-	-	cmlA4*	-	sul1;sul2	-	-	dfrA15.v2*	-	-	-	-	-	SHV-110	156D;35Q	OmpK36-34%	-	GyrA-83F;GyrA-87N;ParC-80I	-	CTX-M-59?-0%;CTX-M-59?-46%	ST442	10	20	2	1	9	11	14	54	67	68	73	1	31	31	51	1	84	88	-	-	-	-	-	-	-	-	-	-	-	-	-	-	-	-	-	-	-	-	-	-	-	-
GCF_900322665.1	Brazil	2006	Kp11_BRA8	human	unknown	SAMEA104703441	Klebsiella pneumoniae	strong	147	126976	401054	5737492	yes (37)	ambiguous_bases	ST11	0	1	7	7	-	0	-	0	-	0	-	0	-	0	-	-	-	-	-	wzi64	KL64	?-	Good	1	KL64_08_wcoV,KL64_11_wcoU	O2v1	O2	none	Very high	0.9864		aadA	-	-	-	-	-	catA1^	-	sul1;sul2	-	-	dfrA15.v2*	SCO-1	-	CTX-M-2	-	-	SHV-11.v1	35Q	OmpK35-40%	-	GyrA-83I;ParC-80I	-	aac(6')-Iq?-72%	ST11	3	3	1	1	1	1	4	-	-	-	-	-	-	-	-	-	-	-	-	-	-	-	-	-	-	-	-	-	-	-	-	-	-	-	-	-	-	-	-	-	-	-
GCF_900322685.1	Japan	2012	Kp3018	human	unknown	SAMEA104703443	Klebsiella pneumoniae	strong	129	179440	363900	5658734	yes (27)	ambiguous_bases	ST11	0	2	7	7	-	0	-	0	-	0	-	0	-	0	-	-	-	-	-	wzi64	KL64	?-	Good	1	KL64_13_wcsF	O2v1	O2	none	Very high	0.9864		aac(3)-IIa.v1^;aac(6')-Ib-cr.v2	-	-	-	-	-	CatB4.v1	-	-	tet(D)	-	-	OXA-1	-	CTX-M-15	-	KPC-2	SHV-11.v1	35Q	OmpK35-40%	-	GyrA-83I;ParC-80I	-	-	ST11	3	3	1	1	1	1	4	-	-	-	-	-	-	-	-	-	-	-	-	-	-	-	-	-	-	-	-	-	-	-	-	-	-	-	-	-	-	-	-	-	-	-
GCF_900322695.1	China	2014	4207699	human	unknown	SAMEA104703444	Klebsiella pneumoniae	strong	115	175557	475124	5694806	yes (15)	ambiguous_bases	ST11	1	2	7	9	ybt 9; ICEKp3	192-1LV	-	0	-	0	-	0	-	0	-	-	-	-	-	wzi209	KL47	?-	Good	0.9739	KL47_16_rmlA,KL47_18_rmlC	OL101	OL101	?-+	Good	0.9216	OL101_02_rfbA,OL101_04_rfbC,OL101_09_glycosylhydrolase	aac(6')-Ib-cr.v2;aadA16*;aadA2;rmtB	-	-	-	-	-	-	arr-3	-	-	-	dfrA27	TEM-1D.v1^	-	SHV-12	-	KPC-2	-	238S;240K;35Q	OmpK35-17%;OmpK36GD	-	GyrA-83I;GyrA-87G;ParC-80I	-	SHV-11.v1?-0%;sul1*?-67%;sul1?-0%	ST11	3	3	1	1	1	1	4	5*	11	6	5	1	60	65	9	5	5	11	-	-	-	-	-	-	-	-	-	-	-	-	-	-	-	-	-	-	-	-	-	-	-	-
GCF_900322575.1	China	2013	unknown	human	unknown	SAMEA104703445	Klebsiella pneumoniae	strong	83	200857	471905	5563471	yes (33)	ambiguous_bases	ST11	1	2	6	7	ybt 9; ICEKp3	192-1LV	-	0	-	0	-	0	-	0	-	-	-	-	-	wzi209	KL47	?-	Good	0.974	KL47_16_rmlA	OL101	OL101	?-	Good	0.9218	OL101_02_rfbA,OL101_09_glycosylhydrolase	aadA2;rmtB	-	fosA3	-	-	-	-	-	-	-	-	-	TEM-1D.v1^	-	CTX-M-65;SHV-12	-	KPC-2	-	238S;240K;35Q	OmpK35-17%;OmpK36GD	-	GyrA-83I;GyrA-87G;ParC-80I	SHV-11.v1?-0%	sul1*?-67%	ST11	3	3	1	1	1	1	4	5*	11	6	5	1	60	65	9	5	5	11	-	-	-	-	-	-	-	-	-	-	-	-	-	-	-	-	-	-	-	-	-	-	-	-
GCF_900322705.1	China	2012	4485212	human	unknown	SAMEA104703446	Klebsiella pneumoniae	strong	103	150527	398378	5702074	yes (12)	ambiguous_bases	ST11	1	2	8	11	ybt 9; ICEKp3	192-1LV	-	0	-	0	-	0	-	0	-	-	-	-	-	wzi209	KL47	none	Very high	0.994		OL101	OL101	?-	Good	0.9485	OL101_05_wbbL,OL101_09_glycosylhydrolase	aac(6')-Ib-cr.v2;aadA16*;aadA2;rmtB	-	fosA3	-	-	-	-	arr-3	-	-	-	dfrA27	TEM-1D.v1^	-	CTX-M-14;SHV-12^	-	KPC-2	-	238S;240K;35Q	OmpK35-17%;OmpK36GD	-	GyrA-83I;GyrA-87G;ParC-80I	-	SHV-11.v1?-0%;sul1*?-67%;sul1?-0%	ST11	3	3	1	1	1	1	4	5*	11	6	5	1	60	65	9	5	5	11	-	-	-	-	-	-	-	-	-	-	-	-	-	-	-	-	-	-	-	-	-	-	-	-
ERR204293	unknown	1940	M295	unknown	unknown	SAMEA1572905	Klebsiella pneumoniae	strong	133	109865	238718	5452955	no	-	ST35	0	0	0	0	-	0	-	0	-	0	-	0	-	0	-	-	-	-	-	wzi37	KL22	none	Very high	0.9949		O1v1	O1	none	Very high	0.9811		-	-	-	-	-	-	-	-	-	-	-	-	-	-	-	-	-	SHV-33	-	-	-	-	-	-	ST35	2	1	2	1	10	1	19	-	-	-	-	-	-	-	-	-	-	-	-	-	-	-	-	-	-	-	-	-	-	-	-	-	-	-	-	-	-	-	-	-	-	-
ERR204292	unknown	unknown	M19	unknown	unknown	SAMEA1572908	Klebsiella pneumoniae	strong	136	110831	373816	5508204	no	-	ST29	1	0	0	0	ybt 10; ICEKp4	97	-	0	-	0	-	0	-	0	-	-	-	-	-	wzi115	KL54	none	Very high	0.9994		O1v2	O1	none	Very high	0.9915		-	-	-	-	-	-	-	-	-	-	-	-	-	-	-	-	-	SHV-187	-	-	-	-	-	-	ST29	2	3	2	2	6	4	4	3	12	4	78	29	173	254	3	10	9	2	-	-	-	-	-	-	-	-	-	-	-	-	-	-	-	-	-	-	-	-	-	-	-	-
ERR257623	UK	2006	unknown	human	blood	SAMEA1712932	Klebsiella pneumoniae	strong	350	323639	1018358	5514822	no	-	ST3697	0	1	9	15	-	0	-	0	-	0	-	0	-	0	-	-	-	-	-	wzi222	KL45	none	Very high	0.9841		O1v2	O1	none	Very high	0.9948		aac(3)-IIa.v1^;aac(6')-Ib-cr.v2;aadA2^;aph3-Ia.v1^;strA.v1;strB.v1	-	-	-	-	mphA	CatB4.v1	-	sul1;sul2	tet(A).v1	-	dfrA12	OXA-1;TEM-1D.v1^	-	CTX-M-15	-	-	SHV-121	35Q	-	-	GyrA-83Y;GyrA-87N;ParC-80I	-	-	ST3697	4	1	1	1	382	1	22	-	-	-	-	-	-	-	-	-	-	-	-	-	-	-	-	-	-	-	-	-	-	-	-	-	-	-	-	-	-	-	-	-	-	-
ERR257643	UK	2010	unknown	human	blood	SAMEA1712935	Klebsiella quasipneumoniae subsp. similipneumoniae	strong	113	794055	1542891	5148526	no	-	ST139-3LV	0	0	0	0	-	0	-	0	-	0	-	0	-	0	-	-	-	-	-	wzi277	KL31	*	Very high	0.9765		O3/O3a	O3/O3a	none	Very high	0.961		-	-	-	-	-	-	-	-	-	-	-	-	-	-	-	-	-	OKP-B-2^	-	-	-	-	-	-	ST139-3LV	18	22	74	22	11	20	49*	-	-	-	-	-	-	-	-	-	-	-	-	-	-	-	-	-	-	-	-	-	-	-	-	-	-	-	-	-	-	-	-	-	-	-
ERR257652	UK	2011	unknown	human	blood	SAMEA1712938	Klebsiella pneumoniae	strong	128	209479	510792	5421677	no	-	ST1307	0	0	0	0	-	0	-	0	-	0	-	0	-	0	-	-	-	-	-	wzi202	KL127	?-	Good	0.9802	KL127_15_rmlB	OL101	OL101	?-*	Good	0.9191	OL101_01_rfbB	-	-	-	-	-	-	-	-	-	-	-	-	-	-	-	-	-	SHV-11.v1^	35Q	-	-	-	-	-	ST1307	2	1	2	1	12	1	38	-	-	-	-	-	-	-	-	-	-	-	-	-	-	-	-	-	-	-	-	-	-	-	-	-	-	-	-	-	-	-	-	-	-	-
ERR257601	UK	2007	unknown	human	blood	SAMEA1712941	Klebsiella pneumoniae	strong	195	323034	771060	5640390	no	-	ST101	1	1	8	12	ybt 9; ICEKp3	183	-	0	-	0	-	0	-	0	-	-	-	-	-	wzi137	KL17	none	Perfect	1		O1v1	O1	none	Very high	0.9802		aac(3)-IId^;aac(6')-Ib-cr.v2;strA.v1*;strB.v1*	-	-	-	-	-	CatB4.v1?	-	sul2	tet(D)	-	dfrA14.v1^	OXA-1;TEM-1D.v1^;TEM-1D.v1^	-	CTX-M-15	-	-	SHV-1^	-	-	-	GyrA-83Y;GyrA-87G;ParC-80I	-	-	ST101	2	6	1	5	4	1	6	5	11	6	5	1	25	37	9	5	5	11	-	-	-	-	-	-	-	-	-	-	-	-	-	-	-	-	-	-	-	-	-	-	-	-
ERR257611	UK	2009	unknown	human	blood	SAMEA1712944	Klebsiella pneumoniae	strong	308	198693	619022	5623983	no	-	ST485	1	0	5	6	ybt 14; ICEKp5?	155	-	0	-	0	-	0	-	0	-	-	-	-	-	wzi8	KL8	none	Very high	0.9976		O3b	O3b	none	Very high	0.9962		aac(3)-IId^;aadA5	-	-	-	-	mphA	-	-	sul1	tet(D)	-	dfrA17	-	-	-	-	-	-	-	-	-	-	-	SHV-100*?-36%;SHV-49?-0%;TEM-104?-0%	ST485	2	1	1	1	7	1	12	4	4	56	117	1	237	256	2	4	4	60	-	-	-	-	-	-	-	-	-	-	-	-	-	-	-	-	-	-	-	-	-	-	-	-
ERR257628	UK	2010	unknown	human	abdomen	SAMEA1712947	Klebsiella pneumoniae	strong	153	224906	933430	5484605	no	-	ST3713	0	0	5	7	-	0	-	0	-	0	-	0	-	0	-	-	-	-	-	wzi10	KL10	*	Very high	0.9677		O1v1	O1	none	Very high	0.9804		aac(3)-IIa.v1*;aac(6')-Ib-cr.v2;strA.v1;strB.v1	-	-	-	-	-	CatB4.v1?	-	-	tet(A).v1	-	-	OXA-1	-	-	-	-	SHV-133	-	OmpK35-12%	-	GyrA-83Y;GyrA-87A;ParC-80I	-	TEM-105?-0%	ST3713	4	1	13	2	10	44	23	-	-	-	-	-	-	-	-	-	-	-	-	-	-	-	-	-	-	-	-	-	-	-	-	-	-	-	-	-	-	-	-	-	-	-
ERR257675	UK	2010	unknown	human	blood	SAMEA1712953	Klebsiella pneumoniae	strong	314	136215	358335	5598921	no	-	ST253	0	0	0	0	-	0	-	0	-	0	-	0	-	0	-	-	-	-	-	wzi367	KL133	?*	Good	0.986		O1v1	O1	*	High	0.9382		-	-	-	-	-	-	-	-	-	-	-	-	-	-	-	-	-	SHV-36	35Q	OmpK35-25%	-	-	-	-	ST253	2	1	1	1	9	1	13	-	-	-	-	-	-	-	-	-	-	-	-	-	-	-	-	-	-	-	-	-	-	-	-	-	-	-	-	-	-	-	-	-	-	-
ERR257671	UK	2006	unknown	human	blood	SAMEA1712956	Klebsiella pneumoniae	strong	193	323461	522819	5614276	no	-	ST874	0	1	9	16	-	0	-	0	-	0	-	0	-	0	-	-	-	-	-	wzi222	KL45	none	Very high	0.9841		O1v2	O1	none	Very high	0.9948		aac(3)-IIa.v1^;aac(6')-Ib-cr.v2;aadA5;aph3-Ia.v1^;strA.v1^;strB.v1	-	-	-	-	mphA	CatB4.v1?	-	sul1;sul2*	tet(D)	-	dfrA17;dfrA7	OXA-1;TEM-1D.v1^	-	CTX-M-15	-	-	SHV-121^	35Q	-	-	GyrA-83Y;GyrA-87N;ParC-80I	-	-	ST874	4	1	1	1	7	1	22	-	-	-	-	-	-	-	-	-	-	-	-	-	-	-	-	-	-	-	-	-	-	-	-	-	-	-	-	-	-	-	-	-	-	-
ERR257686	UK	2006	unknown	human	blood	SAMEA1712959	Klebsiella pneumoniae	strong	282	198828	1047921	5503938	no	-	ST37	0	0	2	2	-	0	-	0	-	0	-	0	-	0	-	-	-	-	-	wzi50	KL52	?-	Good	0.9986	KL52_20_rmlD	OL101	OL101	?-*	Good	0.9405	OL101_03_rfbD,OL101_05_wbbL	aac(3)-IId^	-	-	-	-	-	-	-	-	-	-	-	TEM-135.v2	-	-	-	-	SHV-11.v1^	35Q	-	-	-	-	-	ST37	2	9	2	1	13	1	16	-	-	-	-	-	-	-	-	-	-	-	-	-	-	-	-	-	-	-	-	-	-	-	-	-	-	-	-	-	-	-	-	-	-	-
ERR257619	UK	2009	unknown	human	blood	SAMEA1712962	Klebsiella quasipneumoniae subsp. similipneumoniae	strong	133	794233	1006056	5153202	no	-	ST139-3LV	0	0	0	0	-	0	-	0	-	0	-	0	-	0	-	-	-	-	-	wzi277	KL31	?*	Good	0.9764		O3/O3a	O3/O3a	none	Very high	0.9608		-	-	-	-	-	-	-	-	-	-	-	-	-	-	-	-	-	OKP-B-2^	-	-	-	-	-	-	ST139-3LV	18	22	74	22	11	20	49*	-	-	-	-	-	-	-	-	-	-	-	-	-	-	-	-	-	-	-	-	-	-	-	-	-	-	-	-	-	-	-	-	-	-	-
ERR257612	UK	2010	unknown	human	blood	SAMEA1712965	Klebsiella pneumoniae	strong	156	338970	889111	5601914	no	-	ST874	0	1	8	13	-	0	-	0	-	0	-	0	-	0	-	-	-	-	-	wzi222	KL45	-	High	0.9841	KL45_08_wcaJ	O1v2	O1	none	Very high	0.9949		aac(3)-IIa.v1^;aac(6')-Ib-cr.v2;aadA5;aph3-Ia.v1^;strA.v1;strB.v1	-	-	-	-	mphA	CatB4.v1?	-	sul1	-	-	dfrA17	OXA-1;TEM-1D.v1^	-	CTX-M-15	-	-	SHV-121	35Q	-	-	GyrA-83Y;GyrA-87N;ParC-80I	-	-	ST874	4	1	1	1	7	1	22	-	-	-	-	-	-	-	-	-	-	-	-	-	-	-	-	-	-	-	-	-	-	-	-	-	-	-	-	-	-	-	-	-	-	-
ERR257629	UK	2011	unknown	human	abdomen	SAMEA1712968	Klebsiella pneumoniae	strong	226	193221	445451	5696463	no	-	ST15	0	1	10	11	-	0	-	0	-	0	-	0	-	0	-	-	-	-	-	wzi93	KL112	none	Very high	0.9865		O1v1	O1	none	Very high	0.9852		aac(3)-IId^;aac(6')-Ib-cr.v2^;aadA16*	-	-	-	-	mphA	catB3.v2	arr-3	sul1	tet(A).v1*	-	dfrA27	OXA-1	-	CTX-M-15	-	-	SHV-28.v1^	-	OmpK35-46%	-	GyrA-83F;GyrA-87A;ParC-80I	-	-	ST15	1	1	1	1	1	1	1	-	-	-	-	-	-	-	-	-	-	-	-	-	-	-	-	-	-	-	-	-	-	-	-	-	-	-	-	-	-	-	-	-	-	-
ERR257656	UK	2006	unknown	human	cerebrospinal fluid	SAMEA1712971	Klebsiella pneumoniae	strong	243	341690	1278430	5484309	no	-	ST35	0	0	4	4	-	0	-	0	-	0	-	0	-	0	-	-	-	-	-	wzi37	KL22	none	Very high	0.9949		O1v1	O1	none	Very high	0.9811		aadA11.v1*	-	-	-	-	-	-	-	sul1	-	-	dfrA1.v1*	TEM-1D.v1^	-	-	-	-	SHV-33	-	-	-	-	-	-	ST35	2	1	2	1	10	1	19	-	-	-	-	-	-	-	-	-	-	-	-	-	-	-	-	-	-	-	-	-	-	-	-	-	-	-	-	-	-	-	-	-	-	-
ERR257660	UK	2011	unknown	human	blood	SAMEA1712974	Klebsiella pneumoniae	strong	110	199940	536684	5498175	no	-	ST13	1	0	1	1	ybt 10; ICEKp4	21	-	0	-	0	-	0	-	0	-	-	-	-	-	wzi40	KL3	none	Very high	0.9998		O1v2	O1	none	Very high	0.9873		-	-	-	-	-	-	-	-	-	tet(D)	-	-	-	-	-	-	-	SHV-1^	-	OmpK35-26%	-	-	-	-	ST13	2	3	1	1	10	1	19	16	12	4	3	3	238	54	3	10	9	129	-	-	-	-	-	-	-	-	-	-	-	-	-	-	-	-	-	-	-	-	-	-	-	-
ERR257605	UK	unknown	unknown	human	unknown	SAMEA1712977	Klebsiella pneumoniae	strong	170	188532	600463	5683001	no	-	ST15	0	2	9	13	-	0	-	0	-	0	-	0	-	0	-	-	-	-	-	wzi93	KL112	none	Very high	0.9864		O1v1	O1	none	Very high	0.9852		aac(6')-Ib-cr.v2;aadA*;aadA16*;strA.v1^;strB.v1	-	-	-	-	-	-	arr-3	sul1;sul2	tet(A).v1*	-	dfrA27	TEM-1D.v1^	-	CTX-M-15	-	NDM-1	SHV-28.v1^	-	OmpK35-46%	-	GyrA-83F;GyrA-87A;ParC-80I	OXA-10?-0%	-	ST15	1	1	1	1	1	1	1	-	-	-	-	-	-	-	-	-	-	-	-	-	-	-	-	-	-	-	-	-	-	-	-	-	-	-	-	-	-	-	-	-	-	-
ERR257600	UK	2006	unknown	human	blood	SAMEA1712979	Klebsiella pneumoniae	strong	176	427470	883790	5600084	no	-	ST874	0	0	6	8	-	0	-	0	-	0	-	0	-	0	-	-	-	-	-	wzi222	KL45	none	Very high	0.9841		O1v2	O1	none	Very high	0.9949		aph3-Ia.v1^;strA.v1^;strB.v1	-	-	-	-	mphA	-	-	sul1;sul2*	tet(D)	-	dfrA7	-	-	-	-	-	SHV-121	35Q	-	-	GyrA-83Y;GyrA-87N;ParC-80I	-	-	ST874	4	1	1	1	7	1	22	-	-	-	-	-	-	-	-	-	-	-	-	-	-	-	-	-	-	-	-	-	-	-	-	-	-	-	-	-	-	-	-	-	-	-
ERR257615	UK	2006	unknown	human	blood	SAMEA1712981	Klebsiella variicola subsp. variicola	strong	306	446477	1246227	5478548	no	-	ST1843	0	0	0	0	-	0	-	0	-	0	-	0	-	0	-	-	-	-	-	wzi252	KL17	*	Very high	0.9585		O3/O3a	O3/O3a	none	Perfect	1		-	-	-	-	-	-	-	-	-	-	-	-	-	-	-	-	-	LEN-16*	-	-	-	-	-	-	ST1843	16	24	43	49	84	29	67	-	-	-	-	-	-	-	-	-	-	-	-	-	-	-	-	-	-	-	-	-	-	-	-	-	-	-	-	-	-	-	-	-	-	-
ERR257633	UK	2007	unknown	human	blood	SAMEA1712983	Klebsiella pneumoniae	strong	229	256483	771060	5652947	no	-	ST101	1	1	8	12	ybt 9; ICEKp3	183	-	0	-	0	-	0	-	0	-	-	-	-	-	wzi137	KL17	none	Perfect	1		O1v1	O1	none	Very high	0.9802		aac(3)-IId^;aac(6')-Ib-cr.v2;strA.v1*;strB.v1*	-	-	-	-	-	CatB4.v1?	-	sul2	tet(D)	-	dfrA14.v1^	OXA-1;TEM-1D.v1^;TEM-1D.v1^	-	CTX-M-15	-	-	SHV-1^	-	-	-	GyrA-83Y;GyrA-87G;ParC-80I	-	-	ST101	2	6	1	5	4	1	6	5	11	6	5	1	25	37	9	5	5	11	-	-	-	-	-	-	-	-	-	-	-	-	-	-	-	-	-	-	-	-	-	-	-	-
ERR257631	UK	2006	unknown	human	blood	SAMEA1712985	Klebsiella pneumoniae	strong	240	394486	1018472	5634634	no	-	ST874	0	1	9	16	-	0	-	0	-	0	-	0	-	0	-	-	-	-	-	wzi222	KL45	none	Very high	0.9841		O1v2	O1	-	High	0.9949	O1/O2v2_03_wbbM	aac(3)-IIa.v1^;aac(6')-Ib-cr.v2;aadA5;aph3-Ia.v1^;strA.v1^;strB.v1	-	-	-	-	mphA	CatB4.v1?	-	sul1;sul2*	tet(D)	-	dfrA17;dfrA7	OXA-1;TEM-1D.v1^	-	CTX-M-15	-	-	SHV-1^	-	-	-	GyrA-83Y;GyrA-87N;ParC-80I	-	-	ST874	4	1	1	1	7	1	22	-	-	-	-	-	-	-	-	-	-	-	-	-	-	-	-	-	-	-	-	-	-	-	-	-	-	-	-	-	-	-	-	-	-	-
ERR257681	UK	2008	unknown	human	blood	SAMEA1712987	Klebsiella pneumoniae	strong	262	239594	442124	5909813	no	-	ST101	1	1	8	14	ybt 9; ICEKp3	182	-	0	-	0	-	0	-	0	-	-	-	-	-	wzi137	KL17	none	Very high	1		O1v1	O1	none	Very high	0.9803		aac(6')-Ib-cr.v2;aadA1.v1^;strA.v1*;strB.v1*	-	-	-	-	-	CatB4.v1;catII.2*	-	sul1;sul2	tet(D)	-	dfrA1.v2;dfrA14.v1^	OXA-1;TEM-1D.v1^	-	CTX-M-15	-	-	SHV-1^	-	-	-	GyrA-83Y;GyrA-87G;ParC-80I	aac(3)-IIe*?-0%	-	ST101	2	6	1	5	4	1	6	5	11	6	5	1	243	37	9	5	5	11	-	-	-	-	-	-	-	-	-	-	-	-	-	-	-	-	-	-	-	-	-	-	-	-
ERR257691	UK	2010	unknown	human	blood	SAMEA1712989	Klebsiella pneumoniae	strong	109	170500	628283	5720615	no	-	ST101	1	1	6	6	ybt 9; ICEKp3	183	-	0	-	0	-	0	-	0	-	-	-	-	-	wzi137	KL17	none	Perfect	1		O1v1	O1	none	Very high	0.9802		aac(3)-IIa.v1^;aac(6')-Ib-cr.v2	-	-	-	-	mphA	CatB4.v1?	-	-	-	-	-	OXA-1	-	CTX-M-15	-	-	-	-	-	-	GyrA-83Y;GyrA-87G;ParC-80I	-	SHV-75?-64%;catA1*?-0%	ST101	2	6	1	5	4	1	6	5	11	6	5	1	25	37	9	5	5	11	-	-	-	-	-	-	-	-	-	-	-	-	-	-	-	-	-	-	-	-	-	-	-	-
ERR257685	UK	2011	unknown	human	ascitic fluid	SAMEA1712991	Klebsiella pneumoniae	strong	151	226040	510973	5335105	no	-	ST147	0	1	7	11	-	0	-	0	-	0	-	0	-	0	-	-	-	-	-	wzi64	KL64	none	Perfect	1		O2v1	O2	none	Very high	0.9864		aac(3)-IIa.v1^;aac(6')-Ib-cr.v2;strA.v1^;strB.v1	-	-	qnrB1.v2^	-	-	CatB4.v1?	-	sul2	-	-	dfrA14.v1^	OXA-1;TEM-1D.v1^	-	CTX-M-15	-	-	SHV-11.v1^	35Q	-	-	GyrA-83I;ParC-80I	-	-	ST147	3	4	6	1	7	4	38	-	-	-	-	-	-	-	-	-	-	-	-	-	-	-	-	-	-	-	-	-	-	-	-	-	-	-	-	-	-	-	-	-	-	-
ERR257680	UK	unknown	unknown	human	unknown	SAMEA1712993	Klebsiella pneumoniae	strong	222	214694	509218	5657396	no	-	ST101	1	1	8	13	ybt 9; ICEKp3	183	-	0	-	0	-	0	-	0	-	-	-	-	-	wzi137	KL17	none	Perfect	1		O1v1	O1	none	Very high	0.9802		aac(3)-IId^;aac(6')-Ib-cr.v2;aph3-Ia.v1^;strA.v1*;strB.v1*	-	-	-	-	-	CatB4.v1?	-	sul2	tet(D)	-	dfrA14.v1^	OXA-1;TEM-1D.v1^;TEM-1D.v1^	-	CTX-M-15	-	-	SHV-1^	-	-	-	GyrA-83Y;GyrA-87G;ParC-80I	-	-	ST101	2	6	1	5	4	1	6	5	11	6	5	1	25	37	9	5	5	11	-	-	-	-	-	-	-	-	-	-	-	-	-	-	-	-	-	-	-	-	-	-	-	-
ERR257662	UK	2006	unknown	human	blood	SAMEA1712995	Klebsiella pneumoniae	strong	218	344855	694087	5594900	no	-	ST874	0	0	6	7	-	0	-	0	-	0	-	0	-	0	-	-	-	-	-	wzi222	KL45	none	Very high	0.9841		O1v2	O1	none	Very high	0.9949		aac(6')-Ib-cr.v2;aadA5	-	-	-	-	-	CatB4.v1?	-	sul1	-	-	dfrA17	OXA-1;TEM-1D.v1^	-	-	-	-	SHV-121	35Q	-	-	GyrA-83Y;GyrA-87N;ParC-80I	-	-	ST874	4	1	1	1	7	1	22	-	-	-	-	-	-	-	-	-	-	-	-	-	-	-	-	-	-	-	-	-	-	-	-	-	-	-	-	-	-	-	-	-	-	-
ERR257644	UK	2010	unknown	human	hip	SAMEA1712997	Klebsiella pneumoniae	strong	135	369187	579495	5385337	no	-	ST2504	0	0	0	0	-	0	-	0	-	0	-	0	-	0	-	-	-	-	-	wzi130	KL58	none	Very high	0.9997		O3b	O3b	none	Very high	0.9904		-	-	-	-	-	-	-	-	-	-	-	-	-	-	-	-	-	SHV-11.v1^	35Q	-	-	-	-	-	ST2504	2	20	1	1	4	4	4	-	-	-	-	-	-	-	-	-	-	-	-	-	-	-	-	-	-	-	-	-	-	-	-	-	-	-	-	-	-	-	-	-	-	-
ERR257651	UK	2010	unknown	human	blood	SAMEA1712999	Klebsiella pneumoniae	strong	242	240368	462491	5614007	no	-	ST15	1	1	8	10	ybt 10; ICEKp4	18	-	0	-	0	-	0	-	0	-	-	-	-	-	wzi93	KL112	none	Very high	0.9865		O1v1	O1	none	Very high	0.9851		aac(6')-Ib-cr.v2;strA.v1^;strB.v1	-	-	-	-	-	CatB4.v1?	-	sul2	tet(A).v1	-	dfrA14.v1^	OXA-1;TEM-1D.v1^	-	CTX-M-15	-	-	SHV-28.v1^	-	OmpK36-86%	-	GyrA-83F;GyrA-87A;ParC-80I	-	-	ST15	1	1	1	1	1	1	1	15	3	4	3	3	7	28	3	3	3	130	-	-	-	-	-	-	-	-	-	-	-	-	-	-	-	-	-	-	-	-	-	-	-	-
ERR257624	UK	2006	unknown	human	blood	SAMEA1713001	Klebsiella pneumoniae	strong	181	370279	525021	5603840	no	-	ST874	0	1	7	9	-	0	-	0	-	0	-	0	-	0	-	-	-	-	-	wzi222	KL45	none	Very high	0.9841		O1v2	O1	none	Very high	0.9949		aph3-Ia.v1^;strA.v1^;strB.v1	-	-	-	-	mphA	-	-	sul1;sul2*	-	-	dfrA7	TEM-1D.v1^	-	CTX-M-15	-	-	SHV-1^	-	-	-	GyrA-83Y;GyrA-87N;ParC-80I	-	-	ST874	4	1	1	1	7	1	22	-	-	-	-	-	-	-	-	-	-	-	-	-	-	-	-	-	-	-	-	-	-	-	-	-	-	-	-	-	-	-	-	-	-	-
ERR257670	UK	2006	unknown	human	blood	SAMEA1713003	Klebsiella pneumoniae	strong	132	383166	1018220	5531477	no	-	ST874	0	0	1	0	-	0	-	0	-	0	-	0	-	0	-	-	-	-	-	wzi222	KL45	none	Very high	0.9841		O1v2	O1	none	Very high	0.9949		-	-	-	-	-	-	-	-	-	-	-	-	-	-	-	-	-	SHV-121	35Q	-	-	GyrA-83Y;GyrA-87N;ParC-80I	-	-	ST874	4	1	1	1	7	1	22	-	-	-	-	-	-	-	-	-	-	-	-	-	-	-	-	-	-	-	-	-	-	-	-	-	-	-	-	-	-	-	-	-	-	-
ERR257602	UK	2008	unknown	human	blood	SAMEA1713005	Klebsiella pneumoniae	strong	436	256559	771060	5705904	no	-	ST101	1	1	5	5	ybt 9; ICEKp3	183	-	0	-	0	-	0	-	0	-	-	-	-	-	wzi137	KL17	none	Perfect	1		O1v1	O1	none	Very high	0.9802		strA.v1*;strB.v1*	-	-	-	-	-	-	-	sul2	-	-	dfrA14.v1^	-	-	CTX-M-15	-	-	SHV-1^	-	-	-	GyrA-83Y;GyrA-87G;ParC-80I	-	-	ST101	2	6	1	5	4	1	6	5	11	6	5	1	25	37	9	5	5	11	-	-	-	-	-	-	-	-	-	-	-	-	-	-	-	-	-	-	-	-	-	-	-	-
ERR257607	UK	2006	unknown	human	blood	SAMEA1713007	Klebsiella pneumoniae	strong	176	427470	1382580	5612887	no	-	ST874	0	1	9	16	-	0	-	0	-	0	-	0	-	0	-	-	-	-	-	wzi222	KL45	none	Very high	0.9841		O1v2	O1	none	Very high	0.9949		aac(3)-IIa.v1^;aac(6')-Ib-cr.v2;aadA5;aph3-Ia.v1^;strA.v1^;strB.v1	-	-	-	-	mphA	CatB4.v1?	-	sul1;sul2*	tet(D)	-	dfrA17;dfrA7	OXA-1;TEM-1D.v1^	-	CTX-M-15	-	-	SHV-120*	35Q	-	-	GyrA-83Y;GyrA-87N;ParC-80I	-	-	ST874	4	1	1	1	7	1	22	-	-	-	-	-	-	-	-	-	-	-	-	-	-	-	-	-	-	-	-	-	-	-	-	-	-	-	-	-	-	-	-	-	-	-
ERR257666	UK	2009	unknown	human	blood	SAMEA1713009	Klebsiella pneumoniae	strong	287	368424	1121067	5414420	no	-	ST22-1LV	0	0	0	0	-	0	-	0	-	0	-	0	-	0	-	-	-	-	-	wzi317	KL6	none	Very high	0.9961		O2v1	O2	none	Very high	0.9878		-	-	-	-	-	-	-	-	-	-	-	-	-	-	-	-	-	SHV-11.v1^	35Q	-	-	-	-	-	ST22-1LV	2	3	1	1	1	4	43	-	-	-	-	-	-	-	-	-	-	-	-	-	-	-	-	-	-	-	-	-	-	-	-	-	-	-	-	-	-	-	-	-	-	-
ERR257610	UK	2008	unknown	human	blood	SAMEA1713011	Klebsiella pneumoniae	strong	751	256559	771060	5845248	no	-	ST101	1	1	5	5	ybt 9; ICEKp3	183	-	0	-	0	-	0	-	0	-	-	-	-	-	wzi137	KL17	none	Perfect	1		O1v1	O1	none	Very high	0.9802		strA.v1*;strB.v1*	-	-	-	-	-	-	-	sul2	-	-	dfrA14.v1^	-	-	CTX-M-15	-	-	SHV-1^	-	-	-	GyrA-83Y;GyrA-87G;ParC-80I	-	-	ST101	2	6	1	5	4	1	6	5	11	6	5	1	25	37	9	5	5	11	-	-	-	-	-	-	-	-	-	-	-	-	-	-	-	-	-	-	-	-	-	-	-	-
ERR257630	UK	2006	unknown	human	blood	SAMEA1713015	Klebsiella pneumoniae	strong	375	377394	1279087	5433350	no	-	ST17	0	0	0	0	-	0	-	0	-	0	-	0	-	0	-	-	-	-	-	wzi82	KL23	none	Very high	0.9995		O2v2	O2	none	Very high	0.9845		-	-	-	-	-	-	-	-	-	-	-	-	-	-	-	-	-	SHV-11.v1^	35Q	-	-	-	-	-	ST17	2	1	1	1	4	4	4	-	-	-	-	-	-	-	-	-	-	-	-	-	-	-	-	-	-	-	-	-	-	-	-	-	-	-	-	-	-	-	-	-	-	-
ERR257657	UK	2008	unknown	human	blood	SAMEA1713017	Klebsiella pneumoniae	strong	253	317430	771059	5632499	no	-	ST101	1	1	7	8	ybt 9; ICEKp3	183	-	0	-	0	-	0	-	0	-	-	-	-	-	wzi137	KL17	none	Perfect	1		O1v1	O1	none	Very high	0.9802		aac(3)-IId^;aac(6')-Ib-cr.v2	-	-	-	-	-	CatB4.v1?	-	-	tet(D)	-	dfrA14.v1^	OXA-1;TEM-1D.v1^	-	CTX-M-15	-	-	SHV-1^	-	-	-	GyrA-83Y;GyrA-87G;ParC-80I	-	-	ST101	2	6	1	5	4	1	6	5	11	6	5	1	25	37	9	5	5	11	-	-	-	-	-	-	-	-	-	-	-	-	-	-	-	-	-	-	-	-	-	-	-	-
ERR257676	UK	2011	unknown	human	blood	SAMEA1713019	Klebsiella pneumoniae	strong	175	173764	534221	5642234	no	-	ST101	1	1	8	12	ybt 9; ICEKp3	183	-	0	-	0	-	0	-	0	-	-	-	-	-	wzi137	KL17	none	Perfect	1		O1v1	O1	none	Very high	0.9802		aac(3)-IId^;aac(6')-Ib-cr.v2;aph3-Ia.v1^;strA.v1*;strB.v1*	-	-	-	-	-	CatB4.v1?	-	sul2	tet(D)	-	dfrA14.v1^	OXA-1;TEM-1D.v1^	-	CTX-M-15	-	-	SHV-1^	-	-	-	GyrA-83Y;GyrA-87G;ParC-80I	-	-	ST101	2	6	1	5	4	1	6	5	11	6	5	1	25	37	9	5	5	11	-	-	-	-	-	-	-	-	-	-	-	-	-	-	-	-	-	-	-	-	-	-	-	-
ERR257690	UK	2009	unknown	human	blood	SAMEA1713023	Klebsiella pneumoniae	strong	134	218257	713768	5396081	no	-	ST171	0	1	7	9	-	0	-	0	-	0	-	0	-	0	-	-	-	-	-	wzi162	KL122	none	Very high	0.9996		O1v2	O1	none	Very high	0.9853		aac(3)-IIa.v1^;aac(6')-Ib-cr.v2;aadA5	-	-	-	-	mphA	CatB4.v1?	-	sul1	-	-	dfrA17	OXA-1	-	CTX-M-15	-	-	SHV-27	156D	-	-	-	-	-	ST171	4	1	5	1	7	5	23	-	-	-	-	-	-	-	-	-	-	-	-	-	-	-	-	-	-	-	-	-	-	-	-	-	-	-	-	-	-	-	-	-	-	-
ERR257655	UK	unknown	unknown	human	unknown	SAMEA1713025	Klebsiella pneumoniae	strong	224	344846	693962	5623967	no	-	ST874	0	1	8	14	-	0	-	0	-	0	-	0	-	0	-	-	-	-	-	wzi222	KL45	none	Very high	0.9841		O1v2	O1	none	Very high	0.9949		aac(3)-IIa.v1^;aac(6')-Ib-cr.v2;aadA5;aph3-Ia.v1^;strA.v1^;strB.v1	-	-	-	-	-	CatB4.v1?	-	sul1;sul2*	tet(D)	-	dfrA17	OXA-1;TEM-1D.v1^	-	CTX-M-15	-	-	SHV-121	35Q	-	-	GyrA-83Y;GyrA-87N;ParC-80I	-	dfrA7?-0%	ST874	4	1	1	1	7	1	22	-	-	-	-	-	-	-	-	-	-	-	-	-	-	-	-	-	-	-	-	-	-	-	-	-	-	-	-	-	-	-	-	-	-	-
ERR257650	UK	2009	unknown	human	blood	SAMEA1713027	Klebsiella quasipneumoniae subsp. similipneumoniae	strong	231	459902	726524	5303971	no	-	ST1031	0	1	7	15	-	0	-	0	-	0	-	0	-	0	-	-	-	-	-	wzi443	KL10	?-+	Good	0.9616	KL10_19_manB	O5	O5	?-*	Good	0.9473	O5_02_manB	aac(3)-IIa.v1^;aac(6')-Ib-cr.v2;aadA^;strA.v1;strB.v1*	-	-	qnrB2.v1^	-	-	CatB4.v1?;catA1*	-	sul1;sul1;sul2	-	-	dfrA15.v2	OXA-1;TEM-1D.v1^	-	CTX-M-15	-	-	OKP-B-1^	-	-	-	-	-	-	ST1031	18	22	18	23	134	13	51	-	-	-	-	-	-	-	-	-	-	-	-	-	-	-	-	-	-	-	-	-	-	-	-	-	-	-	-	-	-	-	-	-	-	-
ERR257620	UK	2010	2485STDY5438216	human	blood	SAMEA1713029	Klebsiella pneumoniae	strong	170	307756	513401	5548433	no	-	ST307	0	1	8	12	-	0	-	0	-	0	-	0	-	0	-	-	-	-	-	wzi173	KL102	none	Very high	0.9927		O2v2	O2	none	Very high	0.9845		aac(3)-IIa.v1^;aac(6')-Ib-cr.v2;strA.v1^;strB.v1	-	-	qnrB1.v2^	-	-	CatB4.v1?	-	sul2	tet(A).v1	-	dfrA14.v1^	OXA-1;TEM-206	-	CTX-M-15	-	-	SHV-106*	-	-	-	GyrA-83I;ParC-80I	-	-	ST307	4	1	2	52	1	1	7	-	-	-	-	-	-	-	-	-	-	-	-	-	-	-	-	-	-	-	-	-	-	-	-	-	-	-	-	-	-	-	-	-	-	-
ERR257625	UK	2007	unknown	human	blood	SAMEA1713031	Klebsiella pneumoniae	strong	233	320097	522819	5483143	no	-	ST874	0	1	8	10	-	0	-	0	-	0	-	0	-	0	-	-	-	-	-	wzi222	KL45	none	Very high	0.984		O1v2	O1	none	Very high	0.9949		aac(3)-IIa.v1^;aac(6')-Ib-cr.v2;aadA5;aph3-Ia.v1^	-	-	-	-	mphA	CatB4.v1?	-	sul1	-	-	dfrA17	OXA-1	-	CTX-M-15	-	-	SHV-121	35Q	-	-	GyrA-83Y;GyrA-87N;ParC-80I	-	-	ST874	4	1	1	1	7	1	22	-	-	-	-	-	-	-	-	-	-	-	-	-	-	-	-	-	-	-	-	-	-	-	-	-	-	-	-	-	-	-	-	-	-	-
ERR257616	UK	2006	unknown	human	blood	SAMEA1713033	Klebsiella variicola subsp. variicola	strong	197	308839	910760	5528708	no	-	ST368-1LV	0	0	0	0	-	0	-	0	-	0	-	0	-	0	-	-	-	-	-	wzi359	KL121	none	Very high	0.9935		O3/O3a	O3/O3a	none	Very high	0.9933		-	-	-	-	-	-	-	-	-	-	-	-	-	-	-	-	-	SHV-1^	-	-	-	-	-	-	ST368-1LV	16	24	21	38	78	22	67	-	-	-	-	-	-	-	-	-	-	-	-	-	-	-	-	-	-	-	-	-	-	-	-	-	-	-	-	-	-	-	-	-	-	-
ERR257661	UK	2011	unknown	human	blood	SAMEA1713035	Klebsiella pneumoniae	strong	193	223056	534221	5644898	no	-	ST101	1	1	8	12	ybt 9; ICEKp3	183	-	0	-	0	-	0	-	0	-	-	-	-	-	wzi137	KL17	none	Perfect	1		O1v1	O1	none	Very high	0.9802		aac(3)-IId^;aac(6')-Ib-cr.v2;aph3-Ia.v1^;strA.v1*;strB.v1*	-	-	-	-	-	CatB4.v1?	-	sul2	tet(D)	-	dfrA14.v1^	OXA-1;TEM-1D.v1^	-	CTX-M-15	-	-	SHV-1^	-	-	-	GyrA-83Y;GyrA-87G;ParC-80I	-	-	ST101	2	6	1	5	4	1	6	5	11	6	5	1	25	37	9	5	5	11	-	-	-	-	-	-	-	-	-	-	-	-	-	-	-	-	-	-	-	-	-	-	-	-
ERR257673	UK	2008	unknown	human	blood	SAMEA1713037	Klebsiella pneumoniae	strong	195	302776	771060	5543091	no	-	ST101	1	1	6	5	ybt 9; ICEKp3	183	-	0	-	0	-	0	-	0	-	-	-	-	-	wzi137	KL17	none	Very high	1		O1v1	O1	none	Very high	0.9802		aac(6')-Ib-cr.v2	-	-	-	-	-	CatB4.v1?	-	-	-	-	dfrA14.v1^	OXA-1	-	CTX-M-15	-	-	SHV-1^	-	-	-	GyrA-83Y;GyrA-87G;ParC-80I	-	-	ST101	2	6	1	5	4	1	6	5	11	6	5	1	25	37	9	5	5	11	-	-	-	-	-	-	-	-	-	-	-	-	-	-	-	-	-	-	-	-	-	-	-	-
ERR257658	UK	2009	unknown	human	blood	SAMEA1713039	Klebsiella pneumoniae	strong	124	351328	1146829	5356984	no	-	ST22-1LV	0	0	0	0	-	0	-	0	-	0	-	0	-	0	-	-	-	-	-	wzi317	KL6	none	Very high	0.9961		O2v1	O2	none	Very high	0.9878		-	-	-	-	-	-	-	-	-	-	-	-	-	-	-	-	-	SHV-11.v1^	35Q	-	-	-	-	-	ST22-1LV	2	3	1	1	1	4	43	-	-	-	-	-	-	-	-	-	-	-	-	-	-	-	-	-	-	-	-	-	-	-	-	-	-	-	-	-	-	-	-	-	-	-
ERR257663	UK	2011	unknown	human	blood	SAMEA1713041	Klebsiella pneumoniae	strong	363	427469	939249	5621145	no	-	ST874	0	1	8	12	-	0	-	0	-	0	-	0	-	0	-	-	-	-	-	wzi222	KL45	none	Very high	0.9841		O1v2	O1	none	Very high	0.9949		aac(6')-Ib-cr.v2;aadA5;aph3-Ia.v1^;strA.v1;strB.v1	-	-	-	-	mphA	CatB4.v1?	-	sul1	-	-	dfrA17	OXA-1;TEM-1D.v1^	-	CTX-M-15	-	-	SHV-121	35Q	-	-	GyrA-83Y;GyrA-87N;ParC-80I	-	tet(A).v1?-0%	ST874	4	1	1	1	7	1	22	-	-	-	-	-	-	-	-	-	-	-	-	-	-	-	-	-	-	-	-	-	-	-	-	-	-	-	-	-	-	-	-	-	-	-
ERR257640	UK	2006	unknown	human	blood	SAMEA1713043	Klebsiella pneumoniae	strong	123	431379	1474833	5679909	no	-	ST29	1	0	2	2	ybt 14; ICEKp5	148	-	0	-	0	-	0	-	0	-	-	-	-	-	wzi115	KL54	none	Very high	0.9994		O1v2	O1	none	Very high	0.9916		-	-	-	-	-	-	catA1^	-	-	-	-	-	-	SHV-187* +69L	-	-	-	-	69L	-	-	-	-	-	ST29	2	3	2	2	6	4	4	4	4	5	4	1	240	62	2	4	4	20	-	-	-	-	-	-	-	-	-	-	-	-	-	-	-	-	-	-	-	-	-	-	-	-
ERR257667	UK	unknown	unknown	human	unknown	SAMEA1713045	Klebsiella pneumoniae	strong	130	564169	837748	5339588	no	-	ST147	0	1	7	11	-	0	-	0	-	0	-	0	-	0	-	-	-	-	-	wzi64	KL64	none	Perfect	1		O2v1	O2	none	Very high	0.9864		aac(3)-IIa.v1^;aac(6')-Ib-cr.v2;strA.v1^;strB.v1	-	-	qnrB1.v2^	-	-	CatB4.v1?	-	sul2	-	-	dfrA14.v1^	OXA-1;TEM-1D.v1^	-	CTX-M-15	-	-	SHV-11.v1^	35Q	OmpK36-56%	-	GyrA-83I;ParC-80I	-	-	ST147	3	4	6	1	7	4	38	-	-	-	-	-	-	-	-	-	-	-	-	-	-	-	-	-	-	-	-	-	-	-	-	-	-	-	-	-	-	-	-	-	-	-
ERR257645	UK	2011	unknown	human	tracheal aspirate	SAMEA1713047	Klebsiella pneumoniae	strong	191	317523	711738	5883433	no	-	ST15	0	1	10	17	-	0	-	0	-	0	-	0	-	0	-	-	-	-	-	wzi151	KL48	*	High	0.9478		O1v1	O1	none	Very high	0.9802		aac(3)-IIa.v1^;aac(6')-Ib-cr.v2;aadA*;aadA2^;armA	-	-	qnrB2.v1^	-	mphE.v2;msrE*	CatB4.v1?;cmlA5*	arr-2	sul1	tet(A).v1	-	dfrA12	OXA-1;OXA-10	-	CTX-M-15	-	-	SHV-28.v1^	-	-	-	GyrA-83F;GyrA-87A;ParC-80I	-	-	ST15	1	1	1	1	1	1	1	-	-	-	-	-	-	-	-	-	-	-	-	-	-	-	-	-	-	-	-	-	-	-	-	-	-	-	-	-	-	-	-	-	-	-
ERR257603	UK	2009	unknown	human	blood	SAMEA1713049	Klebsiella pneumoniae	strong	232	252612	664263	5604357	no	-	ST101	1	1	8	12	ybt 9; ICEKp3	183	-	0	-	0	-	0	-	0	-	-	-	-	-	wzi137	KL17	none	Perfect	1		O1v1	O1	none	Very high	0.9802		aac(3)-IId^;aac(6')-Ib-cr.v2;strA.v1*;strB.v1*	-	-	-	-	-	CatB4.v1?	-	sul2	tet(D)	-	dfrA14.v1^	OXA-1;TEM-105*;TEM-1D.v1^	-	CTX-M-15	-	-	SHV-1^	-	-	-	GyrA-83Y;GyrA-87G;ParC-80I	-	-	ST101	2	6	1	5	4	1	6	5	11	6	5	1	25	37	9	5	5	11	-	-	-	-	-	-	-	-	-	-	-	-	-	-	-	-	-	-	-	-	-	-	-	-
ERR257684	UK	2011	unknown	human	blood	SAMEA1713051	Klebsiella pneumoniae	strong	142	213819	600463	5668640	no	-	ST15	0	1	8	11	-	0	-	0	-	0	-	0	-	0	-	-	-	-	-	wzi93	KL112	none	Very high	0.9865		O1v1	O1	none	Very high	0.9852		aac(6')-Ib-cr.v2;aadA16*;strA.v1^;strB.v1	-	-	-	-	-	-	arr-3	sul1;sul2	tet(A).v1*	-	dfrA27	TEM-1D.v1^	-	CTX-M-15	-	-	SHV-28.v1^	-	OmpK35-46%	-	GyrA-83F;GyrA-87A;ParC-80I	-	-	ST15	1	1	1	1	1	1	1	-	-	-	-	-	-	-	-	-	-	-	-	-	-	-	-	-	-	-	-	-	-	-	-	-	-	-	-	-	-	-	-	-	-	-
ERR257688	UK	unknown	unknown	human	unknown	SAMEA1713053	Klebsiella pneumoniae	strong	193	214693	770643	5634626	no	-	ST101-1LV	1	1	8	11	ybt 9; ICEKp3	183	-	0	-	0	-	0	-	0	-	-	-	-	-	wzi137	KL17	none	Perfect	1		O1v1	O1	none	Very high	0.9802		aac(6')-Ib-cr.v2;aph3-Ia.v1^;strA.v1*;strB.v1*	-	-	-	-	-	CatB4.v1?	-	sul2	tet(D)	-	dfrA14.v1^	OXA-1;TEM-1D.v1^	-	CTX-M-15	-	-	SHV-1^	-	-	-	GyrA-83Y;GyrA-87G;ParC-80I	-	-	ST101-1LV	2	6	1	5	4	1	6*	5	11	6	5	1	25	37	9	5	5	11	-	-	-	-	-	-	-	-	-	-	-	-	-	-	-	-	-	-	-	-	-	-	-	-
ERR257627	UK	2010	unknown	human	blood	SAMEA1713055	Klebsiella pneumoniae	strong	162	374403	781625	5425930	no	-	ST171	0	1	7	9	-	0	-	0	-	0	-	0	-	0	-	-	-	-	-	wzi162	KL122	none	Very high	0.9996		O1v2	O1	none	Very high	0.9853		aac(3)-IIa.v1^;aac(6')-Ib-cr.v2;aadA5	-	-	-	-	mphA	CatB4.v1?	-	sul1	-	-	dfrA17	OXA-1	-	CTX-M-15	-	-	SHV-27	156D	-	-	-	-	-	ST171	4	1	5	1	7	5	23	-	-	-	-	-	-	-	-	-	-	-	-	-	-	-	-	-	-	-	-	-	-	-	-	-	-	-	-	-	-	-	-	-	-	-
ERR257636	UK	2010	unknown	human	hip	SAMEA1713057	Klebsiella pneumoniae	strong	129	189911	538658	5503728	no	-	ST13	1	0	1	1	ybt 10; ICEKp4	21	-	0	-	0	-	0	-	0	-	-	-	-	-	wzi40	KL3	none	Very high	0.9998		O1v2	O1	none	Very high	0.9873		-	-	-	-	-	-	-	-	-	tet(D)	-	-	-	-	-	-	-	SHV-1^	-	OmpK35-26%	-	-	-	-	ST13	2	3	1	1	10	1	19	16	12	4	3	3	238	54	3	10	9	129	-	-	-	-	-	-	-	-	-	-	-	-	-	-	-	-	-	-	-	-	-	-	-	-
ERR257621	UK	2011	unknown	human	hip	SAMEA1713059	Klebsiella pneumoniae	strong	155	376206	950026	5595942	no	-	ST70-1LV	1	1	8	11	ybt 8; ICEKp9	165	-	0	-	0	-	0	-	0	-	-	-	-	-	wzi123	KL136	none	Very high	0.9899		O1v2	O1	none	Very high	0.9855		aac(3)-IIa.v1^;aac(6')-Ib-cr.v2;strA.v1^	-	-	qnrB1.v2^	-	-	CatB4.v1?	-	sul2	tet(A).v1	-	dfrA14.v1^	OXA-1;TEM-1D.v1^	-	CTX-M-15	-	-	SHV-32	156D	-	-	-	strB.v1*-75%	-	ST70-1LV	2	6	17	1	20	10	25*	5	108	6	5	1	99	138	9	29	5	79	-	-	-	-	-	-	-	-	-	-	-	-	-	-	-	-	-	-	-	-	-	-	-	-
ERR257609	UK	2007	unknown	human	blood	SAMEA1713061	Klebsiella pneumoniae	strong	204	277953	771060	5640920	no	-	ST101	1	1	8	12	ybt 9; ICEKp3	183	-	0	-	0	-	0	-	0	-	-	-	-	-	wzi137	KL17	none	Perfect	1		O1v1	O1	none	Very high	0.9802		aac(3)-IId^;aac(6')-Ib-cr.v2;strA.v1*;strB.v1*	-	-	-	-	-	CatB4.v1?	-	sul2	tet(D)	-	dfrA14.v1^	OXA-1;TEM-1D.v1^;TEM-1D.v1^	-	CTX-M-15	-	-	SHV-1^	-	-	-	GyrA-83Y;GyrA-87G;ParC-80I	-	-	ST101	2	6	1	5	4	1	6	5	11	6	5	1	25	37	9	5	5	11	-	-	-	-	-	-	-	-	-	-	-	-	-	-	-	-	-	-	-	-	-	-	-	-
ERR257669	UK	2011	unknown	human	blood	SAMEA1713063	Klebsiella pneumoniae	strong	166	174270	484515	5570063	no	-	ST101	1	2	8	10	ybt 9; ICEKp3	183	-	0	-	0	-	0	-	0	-	-	-	-	-	wzi137	KL17	none	Perfect	1		O1v1	O1	none	Very high	0.9802		aac(6')-Ib-cr.v2;strA.v1*;strB.v1*	-	-	-	-	-	CatB4.v1?	-	sul2	tet(D)	-	dfrA14.v1^	OXA-1;TEM-1D.v1^	-	-	-	CTX-M-33	SHV-1^	-	OmpK36-81%	-	GyrA-83Y;GyrA-87G;ParC-80I	-	-	ST101	2	6	1	5	4	1	6	5	11	6	5	1	25	37	9	5	5	11	-	-	-	-	-	-	-	-	-	-	-	-	-	-	-	-	-	-	-	-	-	-	-	-
ERR257641	UK	2007	unknown	human	blood	SAMEA1713065	Klebsiella pneumoniae	strong	199	256559	609245	5651743	no	-	ST101	1	1	8	13	ybt 9; ICEKp3	183	-	0	-	0	-	0	-	0	-	-	-	-	-	wzi137	KL17	none	Perfect	1		O1v1	O1	none	Very high	0.9802		aac(3)-IId^;aac(6')-Ib-cr.v2;aph3-Ia.v1^;strA.v1*;strB.v1*	-	-	-	-	-	CatB4.v1?	-	sul2	tet(D)	-	dfrA14.v1^	OXA-1;TEM-1D.v1^;TEM-1D.v1^	-	CTX-M-15	-	-	SHV-1^	-	-	-	GyrA-83Y;GyrA-87G;ParC-80I	-	-	ST101	2	6	1	5	4	1	6	5	11	6	5	1	25	37	9	5	5	11	-	-	-	-	-	-	-	-	-	-	-	-	-	-	-	-	-	-	-	-	-	-	-	-
ERR257598	UK	2006	unknown	human	blood	SAMEA1713066	Klebsiella pneumoniae	strong	132	337413	583320	5249114	no	-	ST267-1LV	0	0	0	0	-	0	-	0	-	0	-	0	-	0	-	-	-	-	-	wzi8	KL22	none	Very high	0.9922		O2v1	O2	none	Very high	0.988		-	-	-	-	-	-	-	-	-	-	-	-	-	-	-	-	-	SHV-11.v1^	35Q	-	-	-	-	-	ST267-1LV	3	5	2	1	16	1	12	-	-	-	-	-	-	-	-	-	-	-	-	-	-	-	-	-	-	-	-	-	-	-	-	-	-	-	-	-	-	-	-	-	-	-
ERR257617	UK	2007	unknown	human	blood	SAMEA1713068	Klebsiella pneumoniae	strong	174	311242	728757	5493941	no	-	ST16	0	1	7	8	-	0	-	0	-	0	-	0	-	0	-	-	-	-	-	wzi50	KL51	none	Very high	0.9993		O3b	O3b	none	Very high	0.9908		aac(6')-Ib-cr.v2;aadA2^	-	-	-	-	-	CatB4.v1?	-	-	tet(A).v1	-	dfrA12	OXA-1;TEM-1D.v1^	-	CTX-M-15	-	-	SHV-1	-	-	-	GyrA-83F;GyrA-87N;ParC-84K	-	-	ST16	2	1	2	1	4	4	4	-	-	-	-	-	-	-	-	-	-	-	-	-	-	-	-	-	-	-	-	-	-	-	-	-	-	-	-	-	-	-	-	-	-	-
ERR257635	UK	2010	unknown	human	blood	SAMEA1713070	Klebsiella quasipneumoniae subsp. similipneumoniae	strong	191	920878	1794554	5189268	no	-	ST139-3LV	0	0	0	0	-	0	-	0	-	0	-	0	-	0	-	-	-	-	-	wzi277	KL31	*	Very high	0.9765		O3/O3a	O3/O3a	none	Very high	0.9609		-	-	-	-	-	-	-	-	-	-	-	-	-	-	-	-	-	OKP-B-2^	-	-	-	-	-	-	ST139-3LV	18	22	74	22	11	20	49*	-	-	-	-	-	-	-	-	-	-	-	-	-	-	-	-	-	-	-	-	-	-	-	-	-	-	-	-	-	-	-	-	-	-	-
ERR257683	UK	2010	unknown	human	blood	SAMEA1713072	Klebsiella pneumoniae	strong	187	247947	620044	5572593	no	-	ST101	1	1	8	12	ybt 9; ICEKp3	183	-	0	-	0	-	0	-	0	-	-	-	-	-	wzi137	KL17	none	Perfect	1		O1v1	O1	none	Very high	0.9802		aac(3)-IId^;aac(6')-Ib-cr.v2;strA.v1*;strB.v1*	-	-	-	-	-	CatB4.v1?	-	sul2	tet(D)	-	dfrA14.v1^	OXA-1;TEM-1D.v1^;TEM-1D.v1^	-	CTX-M-15	-	-	SHV-1^	-	-	-	GyrA-83Y;GyrA-87G;ParC-80I	-	-	ST101	2	6	1	5	4	1	6	5	11	6	5	1	25	37	9	5	5	11	-	-	-	-	-	-	-	-	-	-	-	-	-	-	-	-	-	-	-	-	-	-	-	-
ERR257689	UK	2008	unknown	human	blood	SAMEA1713074	Klebsiella quasipneumoniae subsp. similipneumoniae	strong	97	590839	1456819	5111099	no	-	ST4096	0	0	0	0	-	0	-	0	-	0	-	0	-	0	-	-	-	-	-	wzi314	KL6	*	Very high	0.9599		O12	O12	none	Perfect	1		-	-	-	-	-	-	-	-	-	-	-	-	-	-	-	-	-	OKP-B-1*	-	OmpK35-88%	-	-	-	-	ST4096	18	22	26	139	25	13	320	-	-	-	-	-	-	-	-	-	-	-	-	-	-	-	-	-	-	-	-	-	-	-	-	-	-	-	-	-	-	-	-	-	-	-
ERR257649	UK	unknown	unknown	human	unknown	SAMEA1713076	Klebsiella pneumoniae	strong	208	323036	771060	5641886	no	-	ST101	1	1	8	11	ybt 9; ICEKp3	183	-	0	-	0	-	0	-	0	-	-	-	-	-	wzi137	KL17	none	Perfect	1		O1v1	O1	none	Very high	0.9802		aac(3)-IId^;aac(6')-Ib-cr.v2;strA.v1*;strB.v1*	-	-	-	-	-	CatB4.v1?	-	sul2	tet(D)	-	dfrA14.v1^	OXA-1;TEM-1D.v1^	-	CTX-M-15	-	-	SHV-1^	-	-	-	GyrA-83Y;GyrA-87G;ParC-80I	-	-	ST101	2	6	1	5	4	1	6	5	11	6	5	1	25	37	9	5	5	11	-	-	-	-	-	-	-	-	-	-	-	-	-	-	-	-	-	-	-	-	-	-	-	-
ERR257639	UK	2006	unknown	human	blood	SAMEA1713078	Klebsiella pneumoniae	strong	204	427470	1382682	5623900	no	-	ST874	0	1	9	16	-	0	-	0	-	0	-	0	-	0	-	-	-	-	-	wzi222	KL45	none	Very high	0.9841		O1v2	O1	none	Very high	0.9949		aac(3)-IIa.v1^;aac(6')-Ib-cr.v2;aadA5;aph3-Ia.v1^;strA.v1^;strB.v1	-	-	-	-	mphA	CatB4.v1*?	-	sul1;sul2*	tet(D)	-	dfrA17;dfrA7	OXA-1;TEM-1D.v1^	-	CTX-M-15	-	-	SHV-121	35Q	-	-	GyrA-83Y;GyrA-87N;ParC-80I	-	-	ST874	4	1	1	1	7	1	22	-	-	-	-	-	-	-	-	-	-	-	-	-	-	-	-	-	-	-	-	-	-	-	-	-	-	-	-	-	-	-	-	-	-	-
ERR257654	UK	2006	unknown	human	blood	SAMEA1713080	Klebsiella pneumoniae	strong	474	394532	1018212	5680360	no	-	ST874	0	1	8	13	-	0	-	0	-	0	-	0	-	0	-	-	-	-	-	wzi222	KL45	none	Very high	0.9841		O1v2	O1	none	Very high	0.9949		aac(3)-IIa.v1^;aac(6')-Ib-cr.v2;aadA5;aph3-Ia.v1^;strA.v1;strB.v1	-	-	-	-	mphA	CatB4.v1?	-	sul1	-	-	dfrA17	OXA-1;TEM-1D.v1^	-	CTX-M-15	-	-	SHV-121	35Q	-	-	GyrA-83Y;GyrA-87N;ParC-80I	-	-	ST874	4	1	1	1	7	1	22	-	-	-	-	-	-	-	-	-	-	-	-	-	-	-	-	-	-	-	-	-	-	-	-	-	-	-	-	-	-	-	-	-	-	-
ERR257679	UK	2006	unknown	human	blood	SAMEA1713082	Klebsiella pneumoniae	strong	298	145124	464581	5660375	no	-	ST54	0	0	6	6	-	0	-	0	-	0	-	0	-	0	-	-	-	-	-	wzi14	KL14	?-	Good	0.9988	KL14_17_wcaJ	O3b	O3b	none	Very high	0.993		aac(3)-IIa.v1^	-	-	qnrB4	-	-	catA1*	-	sul1	tet(D)	-	-	DHA-1	-	-	-	-	SHV-11.v1^	35Q	-	-	-	-	-	ST54	2	1	1	13	16	15	4	-	-	-	-	-	-	-	-	-	-	-	-	-	-	-	-	-	-	-	-	-	-	-	-	-	-	-	-	-	-	-	-	-	-	-
ERR257672	UK	2007	unknown	human	blood	SAMEA1713084	Klebsiella pneumoniae	strong	173	256518	771065	5644689	no	-	ST101	1	1	8	13	ybt 9; ICEKp3	183	-	0	-	0	-	0	-	0	-	-	-	-	-	wzi137	KL17	none	Perfect	1		O1v1	O1	none	Very high	0.9802		aac(3)-IId^;aac(6')-Ib-cr.v2;aph3-Ia.v1^;strA.v1*;strB.v1*	-	-	-	-	-	CatB4.v1?	-	sul2	tet(D)	-	dfrA14.v1^	OXA-1;TEM-1D.v1^;TEM-1D.v1^	-	CTX-M-15	-	-	SHV-1^	-	-	-	GyrA-83Y;GyrA-87G;ParC-80I	-	-	ST101	2	6	1	5	4	1	6	5	11	6	5	1	25	37	9	5	5	11	-	-	-	-	-	-	-	-	-	-	-	-	-	-	-	-	-	-	-	-	-	-	-	-
ERR257677	UK	2011	unknown	human	unknown	SAMEA1713087	Klebsiella pneumoniae	strong	234	350344	771062	5571263	no	-	ST101	1	1	8	12	ybt 9; ICEKp3	185	-	0	-	0	-	0	-	0	-	-	-	-	-	wzi137	KL17	none	Perfect	1		O1/O2v1	unknown	none	Very high	0.9802		aac(3)-IId^;aac(6')-Ib-cr.v2;strA.v1*;strB.v1*	-	-	-	-	-	CatB4.v1?	-	sul2	tet(D)	-	dfrA14.v1^	OXA-1;TEM-1D.v1^;TEM-1D.v1^	-	CTX-M-15	-	-	SHV-1^	-	-	-	GyrA-83Y;GyrA-87G;ParC-80I	aph3-Ia.v1*?-0%	-	ST101	2	6	1	5	4	1	6	5	11	6	5	1	25	258	9	5	5	11	-	-	-	-	-	-	-	-	-	-	-	-	-	-	-	-	-	-	-	-	-	-	-	-
ERR257614	UK	2006	unknown	human	blood	SAMEA1713089	Klebsiella pneumoniae	strong	266	394486	1018460	5590326	no	-	ST874	0	1	8	13	-	0	-	0	-	0	-	0	-	0	-	-	-	-	-	wzi222	KL45	none	Very high	0.9841		O1v2	O1	none	Very high	0.9949		aac(3)-IIa.v1^;aac(6')-Ib-cr.v2;aadA5;aph3-Ia.v1^;strA.v1;strB.v1	-	-	-	-	mphA	CatB4.v1?	-	sul1	-	-	dfrA17	OXA-1;TEM-1D.v1^	-	CTX-M-15	-	-	SHV-121	35Q	-	-	GyrA-83Y;GyrA-87N;ParC-80I	-	-	ST874	4	1	1	1	7	1	22	-	-	-	-	-	-	-	-	-	-	-	-	-	-	-	-	-	-	-	-	-	-	-	-	-	-	-	-	-	-	-	-	-	-	-
ERR257653	UK	2011	unknown	human	abdomen	SAMEA1713091	Klebsiella pneumoniae	strong	178	179339	600463	5681490	no	-	ST15	0	2	9	13	-	0	-	0	-	0	-	0	-	0	-	-	-	-	-	wzi93	KL112	none	Very high	0.9864		O1v1	O1	none	Very high	0.9852		aac(6')-Ib-cr.v2;aadA*;aadA16*;strA.v1^;strB.v1	-	-	-	-	-	-	arr-3	sul1;sul2	tet(A).v1*	-	dfrA27	TEM-1D.v1^	-	CTX-M-15	-	NDM-1	SHV-28.v1^	-	OmpK35-46%	-	GyrA-83F;GyrA-87A;ParC-80I	OXA-10?-0%	-	ST15	1	1	1	1	1	1	1	-	-	-	-	-	-	-	-	-	-	-	-	-	-	-	-	-	-	-	-	-	-	-	-	-	-	-	-	-	-	-	-	-	-	-
ERR257646	UK	2006	unknown	human	blood	SAMEA1713093	Klebsiella pneumoniae	strong	269	241028	1146942	5755649	no	-	ST35	1	1	8	16	ybt 16; ICEKp12	287	-	0	-	0	-	0	-	0	-	-	-	-	-	wzi2	KL2	none	Very high	0.9975		O1v1	O1	none	Very high	0.9999		aac(3)-IIa.v1^;aac(6')-Ib-cr.v2;aadA;aadA2^;aph3-Ia.v1^	-	-	-	-	mphA	CatB4.v1?;catA1^	-	sul1	tet(A).v1	-	dfrA1.v2;dfrA12	OXA-1;TEM-1D.v1^	-	CTX-M-14^;CTX-M-15	-	-	-	-	-	-	-	-	SHV-129?-77%	ST35	2	1	2	1	10	1	19	6	15	5	4	11	239	23	2	11	4	2	-	-	-	-	-	-	-	-	-	-	-	-	-	-	-	-	-	-	-	-	-	-	-	-
ERR257637	UK	unknown	unknown	human	unknown	SAMEA1713095	Klebsiella pneumoniae	strong	293	324370	639773	5297500	no	-	ST147	0	1	7	11	-	0	-	0	-	0	-	0	-	0	-	-	-	-	-	wzi64	KL64	none	Perfect	1		O2v1	O2	none	Very high	0.9864		aac(3)-IIa.v1^;aac(6')-Ib-cr.v2;strA.v1^;strB.v1	-	-	qnrB1.v2^	-	-	CatB4.v1?	-	sul2	-	-	dfrA14.v1^	OXA-1;TEM-1D.v1^	-	CTX-M-15	-	-	SHV-11.v1^	35Q	OmpK36-56%	-	GyrA-83I;ParC-80I	-	-	ST147	3	4	6	1	7	4	38	-	-	-	-	-	-	-	-	-	-	-	-	-	-	-	-	-	-	-	-	-	-	-	-	-	-	-	-	-	-	-	-	-	-	-
ERR257632	UK	2006	unknown	human	blood	SAMEA1713097	Klebsiella pneumoniae	strong	214	323034	771060	5647195	no	-	ST101	1	1	8	12	ybt 9; ICEKp3	183	-	0	-	0	-	0	-	0	-	-	-	-	-	wzi137	KL17	none	Perfect	1		O1v1	O1	none	Very high	0.9802		aac(3)-IId^;aac(6')-Ib-cr.v2;strA.v1*;strB.v1*	-	-	-	-	-	CatB4.v1?	-	sul2	tet(D)	-	dfrA14.v1^	OXA-1;TEM-1D.v1^;TEM-1D.v1^	-	CTX-M-15	-	-	SHV-1^	-	-	-	GyrA-83Y;GyrA-87G;ParC-80I	-	-	ST101	2	6	1	5	4	1	6	5	11	6	5	1	25	37	9	5	5	11	-	-	-	-	-	-	-	-	-	-	-	-	-	-	-	-	-	-	-	-	-	-	-	-
ERR257674	UK	2009	unknown	human	blood	SAMEA1713099	Klebsiella pneumoniae	strong	258	281489	664263	5668342	no	-	ST101	1	1	8	13	ybt 9; ICEKp3	183	-	0	-	0	-	0	-	0	-	-	-	-	-	wzi137	KL17	none	Perfect	1		O1v1	O1	none	Very high	0.9802		aac(3)-IId^;aac(6')-Ib-cr.v2;aph3-Ia.v1^;strA.v1*;strB.v1*	-	-	-	-	-	CatB4.v1?	-	sul2	tet(D)	-	dfrA14.v1^	OXA-1;TEM-1D.v1^;TEM-1D.v1^	-	CTX-M-15	-	-	SHV-1^	-	-	-	GyrA-83Y;GyrA-87G;ParC-80I	-	-	ST101	2	6	1	5	4	1	6	5	11	6	5	1	25	37	9	5	5	11	-	-	-	-	-	-	-	-	-	-	-	-	-	-	-	-	-	-	-	-	-	-	-	-
ERR257626	UK	unknown	unknown	human	unknown	SAMEA1713101	Klebsiella pneumoniae	strong	172	369613	920159	5634306	no	-	ST158	0	0	0	0	-	0	-	0	-	0	-	0	-	0	-	-	-	-	-	wzi322	KL62	none	Very high	0.997		O2v1	O2	none	Very high	0.9871		-	-	-	-	-	-	-	-	-	-	-	-	-	-	-	-	-	SHV-28.v1^	-	-	-	-	-	-	ST158	1	4	35	1	10	25	14	-	-	-	-	-	-	-	-	-	-	-	-	-	-	-	-	-	-	-	-	-	-	-	-	-	-	-	-	-	-	-	-	-	-	-
ERR257622	UK	2006	unknown	human	blood	SAMEA1713103	Klebsiella pneumoniae	strong	111	492209	902395	5388804	no	-	ST16	0	1	9	10	-	0	-	0	-	0	-	0	-	0	-	-	-	-	-	wzi50	KL51	none	Very high	0.9994		O3b	O3b	none	Very high	0.9908		aac(6')-Ib-cr.v2;aadA2^	-	-	-	-	mphA	CatB4.v1?	-	sul1	tet(A).v1	-	dfrA12	OXA-1;TEM-1D.v1^	-	CTX-M-15	-	-	SHV-1	-	-	-	GyrA-83F;GyrA-87N;ParC-84K	-	-	ST16	2	1	2	1	4	4	4	-	-	-	-	-	-	-	-	-	-	-	-	-	-	-	-	-	-	-	-	-	-	-	-	-	-	-	-	-	-	-	-	-	-	-
ERR257664	UK	2007	unknown	human	blood	SAMEA1713105	Klebsiella pneumoniae	strong	230	323034	771060	5662254	no	-	ST101	1	1	8	13	ybt 9; ICEKp3	183	-	0	-	0	-	0	-	0	-	-	-	-	-	wzi137	KL17	none	Perfect	1		O1v1	O1	none	Very high	0.9802		aac(3)-IId^;aac(6')-Ib-cr.v2;aph3-Ia.v1^;strA.v1*;strB.v1*	-	-	-	-	-	CatB4.v1?	-	sul2	tet(D)	-	dfrA14.v1^	OXA-1;TEM-1D.v1^;TEM-1D.v1^	-	CTX-M-15	-	-	SHV-1^	-	-	-	GyrA-83Y;GyrA-87G;ParC-80I	-	-	ST101	2	6	1	5	4	1	6	5	11	6	5	1	25	37	9	5	5	11	-	-	-	-	-	-	-	-	-	-	-	-	-	-	-	-	-	-	-	-	-	-	-	-
ERR257692	UK	unknown	unknown	human	unknown	SAMEA1713107	Klebsiella pneumoniae	strong	140	179047	434544	5664137	no	-	ST15	0	2	9	13	-	0	-	0	-	0	-	0	-	0	-	-	-	-	-	wzi93	KL112	none	Very high	0.9863		O1v1	O1	none	Very high	0.9852		aac(6')-Ib-cr.v2;aadA*;aadA16*;strA.v1^;strB.v1	-	-	-	-	-	-	arr-3	sul1;sul2	tet(A).v1*	-	dfrA27	TEM-1D.v1^	-	CTX-M-15	-	NDM-1	SHV-28.v1^	-	OmpK35-46%	-	GyrA-83F;GyrA-87A;ParC-80I	OXA-10?-0%	-	ST15	1	1	1	1	1	1	1	-	-	-	-	-	-	-	-	-	-	-	-	-	-	-	-	-	-	-	-	-	-	-	-	-	-	-	-	-	-	-	-	-	-	-
ERR257648	UK	2011	unknown	human	urine	SAMEA1713109	Klebsiella pneumoniae	strong	224	170117	362407	5695483	no	-	ST15	1	1	4	3	ybt 10; ICEKp4	25	-	0	-	0	-	0	-	0	-	-	-	-	-	wzi24	KL24	?	Good	1		O1/O2v1	unknown	?-	Good	0.9852	O1/O2v1_07_kfoC	aac(3)-IIa.v1	-	-	-	-	-	-	-	-	-	-	-	TEM-1D.v1^	-	CTX-M-15	-	-	SHV-28.v1^	-	-	-	GyrA-83F;GyrA-87A;ParC-80I	-	-	ST15	1	1	1	1	1	1	1	16	12	4	3	3	35	257	3	10	23	2	-	-	-	-	-	-	-	-	-	-	-	-	-	-	-	-	-	-	-	-	-	-	-	-
ERR257638	UK	2006	unknown	human	blood	SAMEA1713111	Klebsiella pneumoniae	strong	446	279186	1039248	5815424	no	-	ST35	1	1	8	16	ybt 16; ICEKp12	287	-	0	-	0	-	0	-	0	-	-	-	-	-	wzi2	KL2	none	Very high	0.9975		O1v1	O1	none	Very high	0.9999		aac(3)-IIa.v1*;aac(6')-Ib-cr.v2;aadA;aadA2^;aph3-Ia.v1^	-	-	-	-	mphA	CatB4.v1?;catA1^	-	sul1	tet(A).v1	-	dfrA1.v2;dfrA12	OXA-1;TEM-1D.v1^	-	CTX-M-14^;CTX-M-15	-	-	-	-	-	-	-	-	SHV-129?-77%	ST35	2	1	2	1	10	1	19	6	15	5	4	11	239	23	2	11	4	2	-	-	-	-	-	-	-	-	-	-	-	-	-	-	-	-	-	-	-	-	-	-	-	-
ERR257678	UK	2006	unknown	human	blood	SAMEA1713113	Klebsiella pneumoniae	strong	606	337144	707328	5779650	no	-	ST874	0	1	9	15	-	0	-	0	-	0	-	0	-	0	-	-	-	-	-	wzi222	KL45	none	Very high	0.9841		O1v2	O1	none	Very high	0.9949		aac(3)-IIa.v1^;aac(6')-Ib-cr.v2;aadA5;aph3-Ia.v1^;strA.v1^;strB.v1	-	-	-	-	mphA	CatB4.v1?	-	sul1;sul2*	tet(D)	-	dfrA17;dfrA7	OXA-1	-	CTX-M-15	-	-	SHV-120*	-	-	-	GyrA-83Y;GyrA-87N;ParC-80I	-	-	ST874	4	1	1	1	7	1	22	-	-	-	-	-	-	-	-	-	-	-	-	-	-	-	-	-	-	-	-	-	-	-	-	-	-	-	-	-	-	-	-	-	-	-
ERR257687	UK	2006	unknown	human	blood	SAMEA1713115	Klebsiella quasivariicola	strong	201	122569	306935	5774923	no	-	ST1214	0	0	0	0	-	0	-	0	-	0	-	0	-	0	-	-	-	-	-	wzi158	KL51	none	Very high	0.9746		O2v2	O2	none	Very high	0.9653		-	-	-	-	-	-	-	-	-	-	-	-	-	-	-	-	-	LEN-26*	-	-	-	-	-	fosA7*?-0%	ST1214	65	59	86	79	136	82	209	-	-	-	-	-	-	-	-	-	-	-	-	-	-	-	-	-	-	-	-	-	-	-	-	-	-	-	-	-	-	-	-	-	-	-
ERR257618	UK	2008	unknown	human	blood	SAMEA1713117	Klebsiella pneumoniae	strong	334	270429	631558	5593697	no	-	ST874	0	1	8	13	-	0	-	0	-	0	-	0	-	0	-	-	-	-	-	wzi222	KL45	none	Very high	0.9841		O1v2	O1	none	Very high	0.9949		aac(3)-IIa.v1^;aac(6')-Ib-cr.v2;aadA5;aph3-Ia.v1^;strA.v1;strB.v1	-	-	-	-	mphA	CatB4.v1?	-	sul1	-	-	dfrA17	OXA-1;TEM-1D.v1^	-	CTX-M-15	-	-	SHV-121	35Q	-	-	GyrA-83Y;GyrA-87N;ParC-80I	-	-	ST874	4	1	1	1	7	1	22	-	-	-	-	-	-	-	-	-	-	-	-	-	-	-	-	-	-	-	-	-	-	-	-	-	-	-	-	-	-	-	-	-	-	-
ERR257668	UK	2011	unknown	human	blood	SAMEA1713119	Klebsiella pneumoniae	strong	117	362717	797989	5486168	no	-	ST869	0	1	7	8	-	0	-	0	-	0	-	0	-	0	-	-	-	-	-	wzi82	KL23	none	Perfect	1		O2v2	O2	?	Good	0.9845		aac(3)-IId^;aadA1.v1^	-	-	qnrS1	-	-	-	-	sul1	tet(A).v1	-	dfrA1.v2	LAP-2	-	CTX-M-14	-	-	SHV-27	156D	-	-	-	-	fosA7*?-0%	ST869	2	1	2	1	148	4	46	-	-	-	-	-	-	-	-	-	-	-	-	-	-	-	-	-	-	-	-	-	-	-	-	-	-	-	-	-	-	-	-	-	-	-
ERR257608	UK	2006	unknown	human	blood	SAMEA1713121	Klebsiella pneumoniae	strong	538	270429	1018204	5671694	no	-	ST874	0	1	8	13	-	0	-	0	-	0	-	0	-	0	-	-	-	-	-	wzi222	KL45	none	Very high	0.9841		O1v2	O1	none	Very high	0.9949		aac(3)-IIa.v1^;aac(6')-Ib-cr.v2;aadA5;aph3-Ia.v1^;strA.v1;strB.v1	-	-	-	-	mphA	CatB4.v1?	-	sul1	-	-	dfrA17	OXA-1;TEM-1D.v1^	-	CTX-M-15	-	-	SHV-121	35Q	-	-	GyrA-83Y;GyrA-87N;ParC-80I	-	-	ST874	4	1	1	1	7	1	22	-	-	-	-	-	-	-	-	-	-	-	-	-	-	-	-	-	-	-	-	-	-	-	-	-	-	-	-	-	-	-	-	-	-	-
ERR257604	UK	2010	unknown	human	blood	SAMEA1713125	Klebsiella pneumoniae	strong	656	310838	412069	5566089	no	-	ST309	0	0	0	0	-	0	-	0	-	0	-	0	-	0	-	-	-	-	-	wzi50	KL15	none	Very high	0.9979		O4	O4	none	Very high	0.9972		-	-	-	-	-	-	-	-	-	-	-	-	-	-	-	-	-	SHV-1^	-	-	-	-	-	CTX-M-101?-0%;CTX-M-103?-0%	ST309	2	9	2	1	13	1	10	-	-	-	-	-	-	-	-	-	-	-	-	-	-	-	-	-	-	-	-	-	-	-	-	-	-	-	-	-	-	-	-	-	-	-
ERR257647	UK	2006	unknown	human	blood	SAMEA1713127	Klebsiella pneumoniae	strong	153	363102	631683	5527961	no	-	ST874	0	1	9	15	-	0	-	0	-	0	-	0	-	0	-	-	-	-	-	wzi222	KL45	none	Very high	0.9841		O1v2	O1	none	Very high	0.9949		aac(3)-IIa.v1^;aac(6')-Ib-cr.v2;aadA5;aph3-Ia.v1^;strA.v1;strB.v1	-	-	-	-	mphA	CatB4.v1?	-	sul1	tet(D)	-	dfrA17;dfrA7	OXA-1;TEM-1D.v1^	-	CTX-M-15	-	-	SHV-121	35Q	-	-	GyrA-83Y;GyrA-87N;ParC-80I	-	-	ST874	4	1	1	1	7	1	22	-	-	-	-	-	-	-	-	-	-	-	-	-	-	-	-	-	-	-	-	-	-	-	-	-	-	-	-	-	-	-	-	-	-	-
ERR257642	UK	2009	unknown	human	blood	SAMEA1713131	Klebsiella pneumoniae	strong	420	263692	647514	5663344	no	-	ST15	0	1	8	11	-	0	-	0	-	0	-	0	-	0	-	-	-	-	-	wzi93	KL112	none	Very high	0.9865		O1v1	O1	none	Very high	0.9852		aac(3)-IIa.v1^;aac(6')-Ib-cr.v2;strA.v1^;strB.v1	-	-	-	-	-	CatB4.v1?	-	sul2	tet(A).v1	-	dfrA14.v1^	OXA-1;TEM-1D.v1^	-	CTX-M-15	-	-	SHV-28.v1^	-	-	-	GyrA-83F;GyrA-87A;ParC-80I	-	-	ST15	1	1	1	1	1	1	1	-	-	-	-	-	-	-	-	-	-	-	-	-	-	-	-	-	-	-	-	-	-	-	-	-	-	-	-	-	-	-	-	-	-	-
ERR257599	UK	2006	unknown	human	blood	SAMEA1713135	Klebsiella pneumoniae	strong	178	345877	1018416	5602357	no	-	ST874	0	1	8	14	-	0	-	0	-	0	-	0	-	0	-	-	-	-	-	wzi222	KL45	none	Very high	0.9841		O1v2	O1	none	Very high	0.9949		aac(3)-IIa.v1^;aac(6')-Ib-cr.v2;aadA5;aph3-Ia.v1^;strA.v1;strB.v1	-	-	-	-	mphA	CatB4.v1?	-	sul1	-	-	dfrA17;dfrA7	OXA-1;TEM-1D.v1^	-	CTX-M-15	-	-	SHV-121^	35Q	-	-	GyrA-83Y;GyrA-87N;ParC-80I	-	-	ST874	4	1	1	1	7	1	22	-	-	-	-	-	-	-	-	-	-	-	-	-	-	-	-	-	-	-	-	-	-	-	-	-	-	-	-	-	-	-	-	-	-	-
ERR276934	UK	2011	unknown	human	unknown	SAMEA1904972	Klebsiella pneumoniae	strong	58	259222	436839	5346855	no	-	ST45	1	0	0	0	ybt 10; ICEKp4	78	-	0	-	0	-	0	-	0	-	-	-	-	-	wzi101	KL24	none	Very high	0.9902		O2v1	O2	none	Very high	0.9876		-	-	-	-	-	-	-	-	-	-	-	-	-	-	-	-	-	SHV-1	-	-	-	-	-	-	ST45	2	1	1	6	7	1	12	3	12	4	11	3	21	18	3	10	16	2	-	-	-	-	-	-	-	-	-	-	-	-	-	-	-	-	-	-	-	-	-	-	-	-
ERR276970	UK	2011	unknown	human	unknown	SAMEA1904978	Klebsiella pneumoniae	strong	69	257050	634798	5296286	no	-	ST883-2LV	0	0	0	0	-	0	-	0	-	0	-	0	-	0	-	-	-	-	-	wzi46	KL61	?	Good	0.9654		O3/O3a	O3/O3a	none	Very high	0.9819		-	-	-	-	-	-	-	-	-	-	-	-	-	-	-	-	-	SHV-11.v1^	35Q	-	-	-	-	-	ST883-2LV	2	5	2	1	9	44	9	-	-	-	-	-	-	-	-	-	-	-	-	-	-	-	-	-	-	-	-	-	-	-	-	-	-	-	-	-	-	-	-	-	-	-
ERR276960	UK	2011	unknown	human	unknown	SAMEA1904979	Klebsiella pneumoniae	strong	110	259235	1425501	5483806	no	-	ST490	0	1	8	11	-	0	-	0	-	0	-	0	-	0	-	-	-	-	-	wzi59	KL3	none	Very high	0.9958		O2v2	O2	none	Very high	0.984		aac(6')-Ib-cr.v2;strA.v1^;strB.v1	-	-	qnrB1.v2^	-	-	CatB4.v1?	-	sul2	tet(A).v1	-	dfrA14.v1^	OXA-1;TEM-1D.v1^	-	CTX-M-15	-	-	SHV-1^	-	-	-	-	-	-	ST490	4	1	1	1	21	1	6	-	-	-	-	-	-	-	-	-	-	-	-	-	-	-	-	-	-	-	-	-	-	-	-	-	-	-	-	-	-	-	-	-	-	-
ERR276965	UK	2011	unknown	human	unknown	SAMEA1904982	Klebsiella pneumoniae	strong	203	267101	1110751	5714638	no	-	ST490	0	1	8	12	-	0	-	0	-	0	-	0	-	0	-	-	-	-	-	wzi59	KL3	none	Very high	0.9958		O2v2	O2	none	Very high	0.984		aac(3)-IIa.v1^;aac(6')-Ib-cr.v2;strA.v1^;strB.v1	-	-	qnrB1.v2^	-	-	CatB4.v1?	-	sul2	tet(A).v1	-	dfrA14.v1^	OXA-1;TEM-1D.v1^	-	CTX-M-15	-	-	SHV-1^	-	-	-	-	-	-	ST490	4	1	1	1	21	1	6	-	-	-	-	-	-	-	-	-	-	-	-	-	-	-	-	-	-	-	-	-	-	-	-	-	-	-	-	-	-	-	-	-	-	-
ERR276924	UK	2011	unknown	human	unknown	SAMEA1904985	Klebsiella variicola subsp. variicola	strong	177	112691	271925	5951982	yes (1)	ambiguous_bases	ST3699	0	0	0	0	-	0	-	0	-	0	-	0	-	0	-	-	-	-	-	wzi149	KL62	?-	Good	0.9933	KL62_12	O2v2	O2	none	Very high	0.9847		-	-	-	-	-	-	-	-	-	-	-	-	-	-	-	-	-	LEN-11	-	-	-	-	-	-	ST3699	29	24	46	27	47	22	341	-	-	-	-	-	-	-	-	-	-	-	-	-	-	-	-	-	-	-	-	-	-	-	-	-	-	-	-	-	-	-	-	-	-	-
ERR276966	UK	2011	unknown	human	unknown	SAMEA1904989	Klebsiella pneumoniae	strong	100	299760	470021	5428416	no	-	ST45	1	1	7	8	ybt 10; ICEKp4	78	-	0	-	0	-	0	-	0	-	-	-	-	-	wzi149	KL62	?	Good	0.9997		O2v1	O2	none	Very high	0.9888		aac(3)-IIa.v1^;aac(6')-Ib-cr.v2	-	-	qnrB1.v2^	-	-	CatB4.v1?	-	-	tet(A).v1	-	dfrA14.v1^	OXA-1	-	CTX-M-15	-	-	SHV-1	-	OmpK36-12%	-	-	-	-	ST45	2	1	1	6	7	1	12	3	12	4	11	3	21	18	3	10	16	2	-	-	-	-	-	-	-	-	-	-	-	-	-	-	-	-	-	-	-	-	-	-	-	-
ERR276951	UK	2011	unknown	human	unknown	SAMEA1904991	Klebsiella pneumoniae	strong	120	179731	928568	5569843	no	-	ST17	1	1	6	7	ybt 16; ICEKp12	277	-	0	-	0	-	0	-	0	-	-	-	-	-	wzi141	KL25	-	High	0.9916	KL25_09_wfeD	O5	O5	*	High	0.9421		aac(3)-IIa.v1	-	-	-	-	-	catII.2*	-	-	tet(D)	-	dfrA14.v1^	SCO-1;TEM-1D.v1^	-	CTX-M-15	-	-	SHV-11.v1^	35Q	-	-	-	-	-	ST17	2	1	1	1	4	4	4	6	15	5	4	11	33	23	2	11	4	2	-	-	-	-	-	-	-	-	-	-	-	-	-	-	-	-	-	-	-	-	-	-	-	-
ERR276989	UK	2011	unknown	human	unknown	SAMEA1904993	Klebsiella pneumoniae	strong	134	310555	683482	5530400	no	-	ST309	0	0	6	7	-	0	-	0	-	0	-	0	-	0	-	-	-	-	-	wzi42	KL42	none	Very high	0.9998		O4	O4	none	Very high	0.9991		strA.v1^;strB.v1	-	-	qnrS1	-	-	-	-	sul2*	tet(A).v1	-	dfrA14.v1^	LAP-2	-	-	-	-	SHV-11.v1^	35Q	-	-	-	-	-	ST309	2	9	2	1	13	1	10	-	-	-	-	-	-	-	-	-	-	-	-	-	-	-	-	-	-	-	-	-	-	-	-	-	-	-	-	-	-	-	-	-	-	-
ERR276959	UK	2011	unknown	human	unknown	SAMEA1904995	Klebsiella pneumoniae	strong	155	305570	809672	5689432	no	-	ST490	0	1	8	12	-	0	-	0	-	0	-	0	-	0	-	-	-	-	-	wzi59	KL3	none	Very high	0.9958		O2v2	O2	none	Very high	0.984		aac(3)-IIa.v1^;aac(6')-Ib-cr.v2;strA.v1^;strB.v1	-	-	qnrB1.v2^	-	-	CatB4.v1?	-	sul2	tet(A).v1	-	dfrA14.v1^	OXA-1;TEM-1D.v1^	-	CTX-M-15	-	-	SHV-1^	-	-	-	-	-	-	ST490	4	1	1	1	21	1	6	-	-	-	-	-	-	-	-	-	-	-	-	-	-	-	-	-	-	-	-	-	-	-	-	-	-	-	-	-	-	-	-	-	-	-
ERR276976	UK	2011	unknown	human	unknown	SAMEA1905001	Klebsiella variicola subsp. variicola	strong	54	329813	1029827	5734860	no	-	ST3955	0	0	0	0	-	0	-	0	-	0	-	0	-	0	-	-	-	-	-	wzi57	KL57	*	Very high	0.9712		O3/O3a	O3/O3a	?	Good	0.9923		-	-	-	-	-	-	-	-	-	-	-	-	-	-	-	-	-	LEN-7	-	-	-	-	-	-	ST3955	16	18	21	27	55	22	341	-	-	-	-	-	-	-	-	-	-	-	-	-	-	-	-	-	-	-	-	-	-	-	-	-	-	-	-	-	-	-	-	-	-	-
ERR276985	UK	2011	unknown	human	unknown	SAMEA1905004	Klebsiella pneumoniae	strong	91	243955	790798	5578820	no	-	ST26-1LV	0	0	8	12	-	0	-	0	-	0	-	0	-	0	-	-	-	-	-	wzi211	KL109	?	Good	0.9968		OL101	OL101	-	High	0.9507	OL101_09_glycosylhydrolase	aadA2^;aph3-Ia.v1^;strA.v1;strB.v1	-	-	qnrS1	-	mphA	catII.2*	-	sul1;sul2	tet(A).v1	-	dfrA12	TEM-1D.v1^	-	-	-	-	SHV-135	35Q	OmpK35-75%	-	GyrA-83I;ParC-80I	-	-	ST26-1LV	2	1	1	1	48	1	18	-	-	-	-	-	-	-	-	-	-	-	-	-	-	-	-	-	-	-	-	-	-	-	-	-	-	-	-	-	-	-	-	-	-	-
ERR276945	UK	2011	unknown	human	unknown	SAMEA1905005	Klebsiella pneumoniae	strong	151	313990	615899	5685999	no	-	ST490	0	1	8	12	-	0	-	0	-	0	-	0	-	0	-	-	-	-	-	wzi59	KL3	none	Very high	0.9958		O2v2	O2	none	Very high	0.984		aac(3)-IIa.v1^;aac(6')-Ib-cr.v2;strA.v1^;strB.v1	-	-	qnrB1.v2^	-	-	CatB4.v1?	-	sul2	tet(A).v1	-	dfrA14.v1^	OXA-1;TEM-1D.v1^	-	CTX-M-15	-	-	SHV-1^	-	-	-	-	-	-	ST490	4	1	1	1	21	1	6	-	-	-	-	-	-	-	-	-	-	-	-	-	-	-	-	-	-	-	-	-	-	-	-	-	-	-	-	-	-	-	-	-	-	-
ERR276943	UK	2011	unknown	human	unknown	SAMEA1905011	Klebsiella pneumoniae	strong	116	161327	427200	5457263	no	-	ST147	0	1	6	6	-	0	-	0	-	0	-	0	-	0	-	-	-	-	-	wzi64	KL64	?	Good	0.9999		O2v1	O2	?-	Good	0.9864	O1/O2v1_07_kfoC	aac(3)-IIa.v1^;aac(6')-Ib-cr.v2	-	-	-	-	-	CatB4.v1	-	-	-	-	dfrA14.v1^	OXA-1	-	CTX-M-15	-	-	SHV-11.v1^	35Q	-	-	GyrA-83I;ParC-80I	-	-	ST147	3	4	6	1	7	4	38	-	-	-	-	-	-	-	-	-	-	-	-	-	-	-	-	-	-	-	-	-	-	-	-	-	-	-	-	-	-	-	-	-	-	-
ERR276935	UK	2011	unknown	human	unknown	SAMEA1905015	Klebsiella quasipneumoniae subsp. similipneumoniae	strong	53	282775	613429	5226043	no	-	ST426-2LV	0	0	0	0	-	0	-	0	-	0	-	0	-	0	-	-	-	-	-	wzi401	KL22	*	Very high	0.961		O12	O12	none	Very high	0.9869		-	-	-	-	-	-	-	-	-	-	-	-	-	-	-	-	-	OKP-B-6*?	-	-	-	-	-	-	ST426-2LV	18	15	18	16	94	13	50	-	-	-	-	-	-	-	-	-	-	-	-	-	-	-	-	-	-	-	-	-	-	-	-	-	-	-	-	-	-	-	-	-	-	-
ERR276952	UK	2011	unknown	human	unknown	SAMEA1905017	Klebsiella pneumoniae	strong	165	263997	650473	5658593	no	-	ST490	0	1	8	12	-	0	-	0	-	0	-	0	-	0	-	-	-	-	-	wzi59	KL3	none	Very high	0.9958		O2v2	O2	none	Very high	0.984		aac(3)-IIa.v1^;aac(6')-Ib-cr.v2;strA.v1^;strB.v1	-	-	qnrB1.v2^	-	-	CatB4.v1?	-	sul2	tet(A).v1	-	dfrA14.v1^	OXA-1;TEM-1D.v1^	-	CTX-M-15	-	-	SHV-1^	-	-	-	-	-	-	ST490	4	1	1	1	21	1	6	-	-	-	-	-	-	-	-	-	-	-	-	-	-	-	-	-	-	-	-	-	-	-	-	-	-	-	-	-	-	-	-	-	-	-
ERR276983	UK	2011	unknown	human	unknown	SAMEA1905018	Klebsiella pneumoniae	strong	86	293510	559416	5565172	no	-	ST14	0	0	3	5	-	0	-	0	-	0	-	0	-	0	-	-	-	-	-	wzi2	KL2	none	Very high	0.9975		O1v1	O1	none	Very high	0.9999		aadA1.v1^;strA.v1;strB.v1	-	-	-	-	-	-	-	-	tet(A).v1	-	dfrA1.v2	-	-	-	-	-	SHV-28.v1^	-	-	-	-	sul1?-0%	-	ST14	1	6	1	1	1	1	1	-	-	-	-	-	-	-	-	-	-	-	-	-	-	-	-	-	-	-	-	-	-	-	-	-	-	-	-	-	-	-	-	-	-	-
ERR276969	UK	2011	unknown	human	unknown	SAMEA1905020	Klebsiella pneumoniae	strong	142	192578	405332	5528877	no	-	ST1310	0	0	0	0	-	0	-	0	-	0	-	0	-	0	-	-	-	-	-	wzi86	KL125	*	High	0.9034		O5	O5	*	High	0.9424		-	-	-	-	-	-	-	-	-	-	-	-	-	-	-	-	-	SHV-1	-	-	-	-	-	-	ST1310	14	1	2	1	21	1	1	-	-	-	-	-	-	-	-	-	-	-	-	-	-	-	-	-	-	-	-	-	-	-	-	-	-	-	-	-	-	-	-	-	-	-
ERR276967	UK	2011	unknown	human	unknown	SAMEA1905025	Klebsiella pneumoniae	strong	160	261997	596746	5732299	no	-	ST490	0	1	8	12	-	0	-	0	-	0	-	0	-	0	-	-	-	-	-	wzi59	KL3	none	Very high	0.9958		O2v2	O2	none	Very high	0.984		aac(3)-IIa.v1^;aac(6')-Ib-cr.v2;strA.v1^;strB.v1	-	-	qnrB1.v2^	-	-	CatB4.v1?	-	sul2	tet(A).v1	-	dfrA14.v1^	OXA-1;TEM-1D.v1^	-	CTX-M-15	-	-	SHV-1^	-	-	-	-	-	-	ST490	4	1	1	1	21	1	6	-	-	-	-	-	-	-	-	-	-	-	-	-	-	-	-	-	-	-	-	-	-	-	-	-	-	-	-	-	-	-	-	-	-	-
ERR276925	UK	2011	unknown	human	unknown	SAMEA1905026	Klebsiella pneumoniae	strong	95	197815	389468	5417982	no	-	ST348	0	0	5	6	-	0	-	0	-	0	-	0	-	0	-	-	-	-	-	wzi94	KL62	none	Very high	0.9994		O1v1	O1	none	Very high	0.9887		strA.v1^;strB.v1	-	-	-	-	mphA	-	-	sul2*	-	-	dfrA14.v1^	TEM-1D.v1^	-	-	-	-	SHV-11.v1^	35Q	-	-	-	-	-	ST348	2	1	20	1	12	15	16	-	-	-	-	-	-	-	-	-	-	-	-	-	-	-	-	-	-	-	-	-	-	-	-	-	-	-	-	-	-	-	-	-	-	-
ERR276984	UK	2011	unknown	human	unknown	SAMEA1905027	Klebsiella pneumoniae	strong	69	355754	609934	5405387	no	-	ST105	1	0	0	0	ybt 14; ICEKp5	134	-	0	-	0	-	0	-	0	-	-	-	-	-	wzi383	KL102	none	Very high	0.9924		O2v2	O2	none	Very high	0.9844		-	-	-	-	-	-	-	-	-	-	-	-	-	-	-	-	-	SHV-1^	-	-	-	-	-	-	ST105	2	3	2	1	1	4	18	4	4	106	4	1	69	62	2	4	4	20	-	-	-	-	-	-	-	-	-	-	-	-	-	-	-	-	-	-	-	-	-	-	-	-
ERR276944	UK	2011	unknown	human	unknown	SAMEA1905029	Klebsiella pneumoniae	strong	95	250947	915178	5414891	no	-	ST3697	0	1	6	10	-	0	-	0	-	0	-	0	-	0	-	-	-	-	-	wzi222	KL45	none	Very high	0.9841		O1v2	O1	none	Very high	0.9949		aac(3)-IIa.v1^;aac(6')-Ib-cr.v2;aph3-Ia.v1^;strA.v1;strB.v1	-	-	-	-	-	CatB4.v1	-	-	tet(A).v1	-	-	OXA-1;TEM-1D.v1^	-	CTX-M-15	-	-	SHV-121	35Q	OmpK36-62%	-	GyrA-83Y;GyrA-87N;ParC-80I	-	-	ST3697	4	1	1	1	382	1	22	-	-	-	-	-	-	-	-	-	-	-	-	-	-	-	-	-	-	-	-	-	-	-	-	-	-	-	-	-	-	-	-	-	-	-
ERR276977	UK	2011	unknown	human	unknown	SAMEA1905032	Klebsiella pneumoniae	strong	77	355439	807013	5533302	yes (1)	ambiguous_bases	ST1686	0	0	0	0	-	0	-	0	-	0	-	0	-	0	-	-	-	-	-	wzi351	KL113	*	Very high	0.9665		O1v1	O1	none	Very high	0.983		-	-	-	-	-	-	-	-	-	-	-	-	-	-	-	-	-	SHV-106*	-	-	-	-	-	fosA7*?-0%	ST1686	101	1	1	1	9	1	10	-	-	-	-	-	-	-	-	-	-	-	-	-	-	-	-	-	-	-	-	-	-	-	-	-	-	-	-	-	-	-	-	-	-	-
ERR276922	UK	2011	unknown	human	unknown	SAMEA1905034	Klebsiella pneumoniae	strong	62	226319	501463	5391132	no	-	ST322	0	0	0	0	-	0	-	0	-	0	-	0	-	0	-	-	-	-	-	wzi50	KL17	none	Very high	0.9853		O4	O4	none	Very high	0.9976		-	-	-	-	-	-	-	-	-	-	-	-	-	-	-	-	-	SHV-11.v1^	35Q	-	-	-	-	-	ST322	2	1	5	1	26	4	12	-	-	-	-	-	-	-	-	-	-	-	-	-	-	-	-	-	-	-	-	-	-	-	-	-	-	-	-	-	-	-	-	-	-	-
ERR276987	UK	2011	unknown	human	unknown	SAMEA1905037	Klebsiella pneumoniae	strong	92	315069	884845	5539346	no	-	ST22	0	0	0	0	-	0	-	0	-	0	-	0	-	0	-	-	-	-	-	wzi349	KL147	none	Perfect	1		O2v2	O2	none	Very high	0.984		-	-	-	-	-	-	-	-	-	-	-	-	-	-	-	-	-	SHV-11.v1^	35Q	-	-	-	-	-	ST22	2	3	1	1	1	4	4	-	-	-	-	-	-	-	-	-	-	-	-	-	-	-	-	-	-	-	-	-	-	-	-	-	-	-	-	-	-	-	-	-	-	-
ERR276942	UK	2011	unknown	human	unknown	SAMEA1905039	Klebsiella pneumoniae	strong	175	230716	775462	5602898	no	-	ST490	0	1	6	10	-	0	-	0	-	0	-	0	-	0	-	-	-	-	-	wzi59	KL3	none	Very high	0.9958		O2v2	O2	none	Very high	0.984		aac(3)-IIa.v1^;aac(6')-Ib-cr.v2;strA.v1^;strB.v1	-	-	-	-	-	CatB4.v1?	-	sul2	-	-	dfrA14.v1^	OXA-1;TEM-1D.v1^	-	CTX-M-15	-	-	-	-	-	-	-	-	-	ST490	4	1	1	1	21	1	6	-	-	-	-	-	-	-	-	-	-	-	-	-	-	-	-	-	-	-	-	-	-	-	-	-	-	-	-	-	-	-	-	-	-	-
ERR276936	UK	2011	unknown	human	unknown	SAMEA1905047	Klebsiella pneumoniae	strong	62	365763	824916	5402479	no	-	ST48	2	0	0	0	ybt 17; ICEKp10	282-1LV	clb 3	17	-	0	-	0	-	0	-	-	-	-	-	wzi167	KL124	none	Very high	0.9963		O1v1	O1	none	Very high	0.9829		-	-	-	-	-	-	-	-	-	-	-	-	-	-	-	-	-	SHV-11.v1^	35Q	-	-	-	-	-	ST48	2	5	2	2	7	1	10	6	15	5	4*	11	167	26	2	11	4	2	2	10	2	2	2	2	2	8	2	2	2	2	2	2	2	-	-	-	-	-	-	-	-	-
ERR276958	UK	2011	unknown	human	unknown	SAMEA1905052	Klebsiella pneumoniae	strong	219	197098	709961	5510765	no	-	ST490	0	1	7	8	-	0	-	0	-	0	-	0	-	0	-	-	-	-	-	wzi59	KL3	none	Very high	0.9958		O2v2	O2	none	Very high	0.984		strA.v1^;strB.v1	-	-	qnrB1.v2^	-	-	-	-	sul2	tet(A).v1	-	dfrA14.v1^	TEM-1D.v1^	-	CTX-M-15	-	-	-	-	-	-	-	-	OXA-1*?-0%;aac(6')-Ib-Suzhou*?-0%	ST490	4	1	1	1	21	1	6	-	-	-	-	-	-	-	-	-	-	-	-	-	-	-	-	-	-	-	-	-	-	-	-	-	-	-	-	-	-	-	-	-	-	-
ERR276949	UK	2011	unknown	human	unknown	SAMEA1905053	Klebsiella pneumoniae	strong	113	221613	754956	5565393	no	-	ST35	1	0	1	1	ybt 9; ICEKp3	180	-	0	-	0	-	0	-	0	-	-	-	-	-	wzi37	KL22	none	Very high	0.9948		O1v1	O1	none	Very high	0.9811		-	-	-	-	-	-	-	-	-	tet(D)	-	-	-	-	-	-	-	SHV-1^	-	-	-	-	-	CTX-M-144?-0%	ST35	2	1	2	1	10	1	19	5	11	6	5	1	16	37	9	5	5	133	-	-	-	-	-	-	-	-	-	-	-	-	-	-	-	-	-	-	-	-	-	-	-	-
ERR276921	UK	2011	unknown	human	unknown	SAMEA1905055	Klebsiella pneumoniae	strong	65	167291	367861	5261492	no	-	ST36	0	0	0	0	-	0	-	0	-	0	-	0	-	0	-	-	-	-	-	wzi27	KL27	none	Perfect	1		O2v2	O2	none	Very high	0.9843		-	-	-	-	-	-	-	-	-	-	-	-	-	-	-	-	-	SHV-11.v1^	35Q	-	-	-	-	-	ST36	2	1	2	1	7	1	7	-	-	-	-	-	-	-	-	-	-	-	-	-	-	-	-	-	-	-	-	-	-	-	-	-	-	-	-	-	-	-	-	-	-	-
ERR276978	UK	2011	unknown	human	unknown	SAMEA1905056	Klebsiella pneumoniae	strong	69	351289	411983	5292862	no	-	ST883-2LV	0	0	0	0	-	0	-	0	-	0	-	0	-	0	-	-	-	-	-	wzi46	KL61	-	High	0.9654	KL61_06_wzc	O3/O3a	O3/O3a	?	Good	0.9816		-	-	-	-	-	-	-	-	-	-	-	-	-	-	-	-	-	SHV-11.v1^	35Q	-	-	-	-	-	ST883-2LV	2	5	2	1	9	44	9	-	-	-	-	-	-	-	-	-	-	-	-	-	-	-	-	-	-	-	-	-	-	-	-	-	-	-	-	-	-	-	-	-	-	-
ERR276968	UK	2011	unknown	human	unknown	SAMEA1905057	Klebsiella pneumoniae	strong	92	243303	685096	5524265	no	-	ST14	0	0	1	1	-	0	-	0	-	0	-	0	-	0	-	-	-	-	-	wzi2	KL2	none	Very high	0.9975		O1v1	O1	none	Very high	0.9999		-	-	-	-	-	-	-	-	-	tet(D)	-	-	-	-	-	-	-	SHV-28.v1^	-	-	-	-	-	-	ST14	1	6	1	1	1	1	1	-	-	-	-	-	-	-	-	-	-	-	-	-	-	-	-	-	-	-	-	-	-	-	-	-	-	-	-	-	-	-	-	-	-	-
ERR276923	UK	2011	unknown	human	unknown	SAMEA1905058	Klebsiella pneumoniae	strong	70	187633	464552	5197529	no	-	ST234	0	0	4	4	-	0	-	0	-	0	-	0	-	0	-	-	-	-	-	wzi272	KL30	?-+*	Good	0.9636	KL30_15_wcuG	O1v2	O1	none	Very high	0.9953		aadA2^	-	-	-	-	mphA	-	-	sul1	-	-	dfrA12	-	-	-	-	-	SHV-27	156D	-	-	-	-	-	ST234	2	1	2	1	7	1	24	-	-	-	-	-	-	-	-	-	-	-	-	-	-	-	-	-	-	-	-	-	-	-	-	-	-	-	-	-	-	-	-	-	-	-
ERR276988	UK	2011	unknown	human	unknown	SAMEA1905062	Klebsiella pneumoniae	strong	74	267585	935304	5402667	no	-	ST105	1	0	0	0	ybt 14; ICEKp5	134	-	0	-	0	-	0	-	0	-	-	-	-	-	wzi383	KL102	none	Very high	0.9924		O2v2	O2	none	Very high	0.9844		-	-	-	-	-	-	-	-	-	-	-	-	-	-	-	-	-	SHV-1^	-	-	-	-	-	-	ST105	2	3	2	1	1	4	18	4	4	106	4	1	69	62	2	4	4	20	-	-	-	-	-	-	-	-	-	-	-	-	-	-	-	-	-	-	-	-	-	-	-	-
ERR276941	UK	2011	unknown	human	unknown	SAMEA1905066	Klebsiella variicola subsp. variicola	strong	94	302149	749187	5455292	no	-	ST146-4LV	0	0	0	0	-	0	-	0	-	0	-	0	-	0	-	-	-	-	-	wzi311	KL58	?-+*	Good	0.9496	KL58_21_manB	O3/O3a	O3/O3a	?-	Good	0.9852	O3/O3a_02_manB	-	-	-	-	-	-	-	-	-	-	-	-	-	-	-	-	-	LEN-9	-	-	-	-	-	-	ST146-4LV	16	82	30	268	84	22	417	-	-	-	-	-	-	-	-	-	-	-	-	-	-	-	-	-	-	-	-	-	-	-	-	-	-	-	-	-	-	-	-	-	-	-
ERR276937	UK	2011	unknown	human	unknown	SAMEA1905069	Klebsiella pneumoniae	strong	82	215891	505443	5551209	no	-	ST45	1	0	4	6	ybt 10; ICEKp4	78	-	0	-	0	-	0	-	0	-	-	-	-	-	wzi101	KL24	none	Very high	0.9902		O2v1	O2	none	Very high	0.9876		aac(3)-Ia*;aadA*;sat-2	-	-	-	-	-	-	-	sul1	tet(A).v1	-	dfrA1.v1	-	-	-	-	-	SHV-1	-	-	-	-	-	-	ST45	2	1	1	6	7	1	12	3	12	4	11	3	21	18	3	10	16	2	-	-	-	-	-	-	-	-	-	-	-	-	-	-	-	-	-	-	-	-	-	-	-	-
ERR276950	UK	2011	unknown	human	unknown	SAMEA1905071	Klebsiella pneumoniae	strong	121	172956	572131	5639886	no	-	ST15	1	1	6	8	ybt 10; ICEKp4	28	-	0	-	0	-	0	-	0	-	-	-	-	-	wzi24	KL24	none	Very high	1		O1v1	O1	none	Very high	0.9852		aac(3)-IId^;aph3-Ia.v1^;strA.v1^;strB.v1	-	-	-	-	mphA	-	-	sul2	-	-	-	TEM-1D.v1^	-	CTX-M-15	-	-	SHV-28.v1^	-	-	-	GyrA-83F;GyrA-87A;ParC-80I	-	-	ST15	1	1	1	1	1	1	1	16	12	4	3	3	35	50	3	10	23	2	-	-	-	-	-	-	-	-	-	-	-	-	-	-	-	-	-	-	-	-	-	-	-	-
ERR276986	UK	2011	unknown	human	unknown	SAMEA1905079	Klebsiella pneumoniae	strong	50	276693	685460	5202917	no	-	ST2800-1LV	0	0	0	0	-	0	-	0	-	0	-	0	-	0	-	-	-	-	-	wzi27	KL27	none	Very high	1		O3b	O3b	none	Very high	0.9921		-	-	-	-	-	-	-	-	-	-	-	-	-	-	-	-	-	SHV-1^	-	-	-	-	-	-	ST2800-1LV	2	1	2	1	9	10	18	-	-	-	-	-	-	-	-	-	-	-	-	-	-	-	-	-	-	-	-	-	-	-	-	-	-	-	-	-	-	-	-	-	-	-
ERR276956	UK	2011	unknown	human	unknown	SAMEA1905082	Klebsiella pneumoniae	strong	143	365854	1178276	5690971	no	-	ST490	0	1	8	12	-	0	-	0	-	0	-	0	-	0	-	-	-	-	-	wzi59	KL3	none	Very high	0.9958		O2v2	O2	none	Very high	0.984		aac(3)-IIa.v1^;aac(6')-Ib-cr.v2;strA.v1^;strB.v1	-	-	qnrB1.v2^	-	-	CatB4.v1?	-	sul2	tet(A).v1	-	dfrA14.v1^	OXA-1;TEM-1D.v1^	-	CTX-M-15	-	-	SHV-1^	-	-	-	-	-	-	ST490	4	1	1	1	21	1	6	-	-	-	-	-	-	-	-	-	-	-	-	-	-	-	-	-	-	-	-	-	-	-	-	-	-	-	-	-	-	-	-	-	-	-
ERR276938	UK	2011	unknown	human	unknown	SAMEA1905084	Klebsiella pneumoniae	strong	82	187562	480340	5535102	no	-	ST14	0	0	1	1	-	0	-	0	-	0	-	0	-	0	-	-	-	-	-	wzi2	KL2	none	Very high	0.9975		O1v1	O1	none	Very high	0.9997		-	-	-	-	-	-	-	-	-	tet(A).v1	-	-	-	-	-	-	-	SHV-106*	-	-	-	-	-	-	ST14	1	6	1	1	1	1	1	-	-	-	-	-	-	-	-	-	-	-	-	-	-	-	-	-	-	-	-	-	-	-	-	-	-	-	-	-	-	-	-	-	-	-
ERR276929	UK	2011	unknown	human	unknown	SAMEA1905088	Klebsiella pneumoniae	strong	159	148061	326675	5591104	no	-	ST3042	1	0	0	0	ybt 14; ICEKp5	135	-	0	-	0	-	0	-	0	-	-	-	-	-	wzi18	KL18	none	Very high	1		O1v1	O1	none	Very high	0.9878		-	-	-	-	-	-	-	-	-	-	-	-	-	-	-	-	-	SHV-11.v1^	35Q	-	-	-	-	-	ST3042	2	1	1	1	9	1	139	4	4	18	4	1	27	25	2	4	4	2	-	-	-	-	-	-	-	-	-	-	-	-	-	-	-	-	-	-	-	-	-	-	-	-
ERR276961	UK	2011	unknown	human	unknown	SAMEA1905092	Klebsiella pneumoniae	strong	145	253991	581377	5692245	no	-	ST490	0	1	8	12	-	0	-	0	-	0	-	0	-	0	-	-	-	-	-	wzi59	KL3	none	Very high	0.9958		O2v2	O2	none	Very high	0.984		aac(3)-IIa.v1^;aac(6')-Ib-cr.v2;strA.v1^;strB.v1	-	-	qnrB1.v2^	-	-	CatB4.v1?	-	sul2	tet(A).v1	-	dfrA14.v1^	OXA-1;TEM-1D.v1^	-	CTX-M-15	-	-	SHV-1^	-	-	-	-	-	-	ST490	4	1	1	1	21	1	6	-	-	-	-	-	-	-	-	-	-	-	-	-	-	-	-	-	-	-	-	-	-	-	-	-	-	-	-	-	-	-	-	-	-	-
ERR276928	UK	2011	unknown	human	unknown	SAMEA1905094	Klebsiella variicola subsp. variicola	strong	105	233281	546901	5992650	no	-	ST3924	0	0	6	8	-	0	-	0	-	0	-	0	-	0	-	-	-	-	-	wzi269	KL25	-*	High	0.9764	KL25_09_wfeD	O5	O5	none	Very high	0.9958		aac(6')-Ib-cr.v2;aadA16*	-	-	qnrB6^	-	-	-	arr-3	sul1;sul1	tet(A).v1*	-	dfrA27	-	-	-	-	-	LEN-7^	-	-	-	-	-	-	ST3924	16	24	21	40	47	57	67	-	-	-	-	-	-	-	-	-	-	-	-	-	-	-	-	-	-	-	-	-	-	-	-	-	-	-	-	-	-	-	-	-	-	-
ERR276948	UK	2011	unknown	human	unknown	SAMEA1905095	Klebsiella pneumoniae	strong	204	261814	778384	5805526	no	-	ST490	0	1	6	7	-	0	-	0	-	0	-	0	-	0	-	-	-	-	-	wzi59	KL3	none	Very high	0.9958		O2v2	O2	none	Very high	0.984		strA.v1^;strB.v1	-	-	qnrB1.v2^	-	-	-	-	sul2	-	-	dfrA14.v1^	TEM-1D.v1^	-	CTX-M-15	-	-	SHV-1^	-	-	-	-	-	-	ST490	4	1	1	1	21	1	6	-	-	-	-	-	-	-	-	-	-	-	-	-	-	-	-	-	-	-	-	-	-	-	-	-	-	-	-	-	-	-	-	-	-	-
ERR276940	UK	2011	unknown	human	unknown	SAMEA1905100	Klebsiella pneumoniae	strong	91	350153	506278	5511983	no	-	ST14	0	1	6	8	-	0	-	0	-	0	-	0	-	0	-	-	-	-	-	wzi2	KL2	none	Very high	0.9975		O1/O2v1	unknown	none	Very high	0.9999		aac(3)-IId^;strA.v1^;strB.v1	-	-	-	-	-	-	-	sul2	-	-	dfrA30*	TEM-1D.v1^;TEM-1D.v1^	-	SHV-12	-	-	-	238S;240K;35Q	-	-	GyrA-83Y	-	-	ST14	1	6	1	1	1	1	1	-	-	-	-	-	-	-	-	-	-	-	-	-	-	-	-	-	-	-	-	-	-	-	-	-	-	-	-	-	-	-	-	-	-	-
ERR276973	UK	2011	unknown	human	unknown	SAMEA1905108	Klebsiella pneumoniae	strong	80	244360	489877	5251018	no	-	ST2436	0	0	0	0	-	0	-	0	-	0	-	0	-	0	-	-	-	-	-	wzi39	KL13	?	Good	0.9872		O3b	O3b	none	Very high	0.9924		-	-	-	-	-	-	-	-	-	-	-	-	-	-	-	-	-	SHV-11.v1^	35Q	-	-	-	-	-	ST2436	4	1	1	1	12	4	46	-	-	-	-	-	-	-	-	-	-	-	-	-	-	-	-	-	-	-	-	-	-	-	-	-	-	-	-	-	-	-	-	-	-	-
ERR276957	UK	2011	unknown	human	unknown	SAMEA1905111	Klebsiella pneumoniae	strong	163	254245	633627	5688200	no	-	ST490	0	1	8	12	-	0	-	0	-	0	-	0	-	0	-	-	-	-	-	wzi59	KL3	none	Very high	0.9958		O2v2	O2	none	Very high	0.984		aac(3)-IIa.v1^;aac(6')-Ib-cr.v2;strA.v1^;strB.v1	-	-	qnrB1.v2^	-	-	CatB4.v1?	-	sul2	tet(A).v1	-	dfrA14.v1^	OXA-1;TEM-1D.v1^	-	CTX-M-15	-	-	SHV-1^	-	-	-	-	-	-	ST490	4	1	1	1	21	1	6	-	-	-	-	-	-	-	-	-	-	-	-	-	-	-	-	-	-	-	-	-	-	-	-	-	-	-	-	-	-	-	-	-	-	-
ERR276972	UK	2011	unknown	human	unknown	SAMEA1905112	Klebsiella pneumoniae	strong	58	302857	544497	5221320	no	-	ST432	0	0	0	0	-	0	-	0	-	0	-	0	-	0	-	-	-	-	-	wzi206	KL57	?-	Good	0.9975	KL57_16_manC	O3b	O3b	?-	Good	0.9888	O3b_01_manC	-	-	-	-	-	-	-	-	-	-	-	-	-	-	-	-	-	SHV-60	35Q	-	-	-	-	-	ST432	4	1	1	2	7	4	4	-	-	-	-	-	-	-	-	-	-	-	-	-	-	-	-	-	-	-	-	-	-	-	-	-	-	-	-	-	-	-	-	-	-	-
ERR276979	UK	2011	unknown	human	unknown	SAMEA1905113	Klebsiella pneumoniae	strong	89	178587	481382	5527198	no	-	ST35	4	0	0	0	ybt 9; ICEKp3	186	-	0	iuc 3	49	-	0	-	0	-	-	-	-	-	wzi16	KL16	none	Very high	0.9941		O1v1	O1	none	Very high	0.985		-	-	-	-	-	-	-	-	-	-	-	-	-	-	-	-	-	SHV-33	-	-	-	-	-	-	ST35	2	1	2	1	10	1	19	5	11	6	5	1	25	261	9	5	5	134	-	-	-	-	-	-	-	-	-	-	-	-	-	-	-	25-2%	9	30	31	52	-	-	-	-
ERR276962	UK	2011	unknown	human	unknown	SAMEA1905116	Klebsiella pneumoniae	strong	160	250648	486613	5510922	no	-	ST45	1	1	8	13	ybt 10; ICEKp4	78	-	0	-	0	-	0	-	0	-	-	-	-	-	wzi101	KL24	none	Very high	0.9901		O2v1	O2	none	Very high	0.9876		aac(3)-IIa.v1^;aac(6')-Ib-cr.v2;strA.v1^;strB.v1	-	-	qnrB1.v2^	-	-	CatB4.v1?	-	sul2	tet(A).v1;tet(D)	-	dfrA14.v1^	OXA-1;TEM-1D.v1^	-	CTX-M-15	-	-	SHV-1	-	-	-	-	-	-	ST45	2	1	1	6	7	1	12	3	12	4	11	3	21	18	3	10	16	2	-	-	-	-	-	-	-	-	-	-	-	-	-	-	-	-	-	-	-	-	-	-	-	-
ERR276939	UK	2011	unknown	human	unknown	SAMEA1905117	Klebsiella pneumoniae	strong	79	536623	972750	5411417	no	-	ST940	0	0	0	0	-	0	-	0	-	0	-	0	-	0	-	-	-	-	-	wzi82	KL18	none	Very high	0.9898		O4	O4	none	Very high	0.9971		-	-	-	-	-	-	-	-	-	-	-	-	-	-	-	-	-	SHV-11.v1^	35Q	-	-	-	-	-	ST940	2	1	62	26	10	1	91	-	-	-	-	-	-	-	-	-	-	-	-	-	-	-	-	-	-	-	-	-	-	-	-	-	-	-	-	-	-	-	-	-	-	-
ERR276930	UK	2011	unknown	human	unknown	SAMEA1905119	Klebsiella pneumoniae	strong	406	142681	307216	5507785	no	-	ST437	0	0	6	5	-	0	-	0	-	0	-	0	-	0	-	-	-	-	-	wzi109	KL36	?	Good	0.9989		O4	O4	none	Very high	0.9973		aph3-Ia.v1^	-	-	-	-	mphA	-	-	sul1	tet(A).v1	-	dfrA30*	-	-	-	-	-	SHV-11.v1	35Q	-	-	GyrA-83I;GyrA-87N;ParC-80I	-	catA1*?-0%	ST437	3	3	1	1	1	1	31	-	-	-	-	-	-	-	-	-	-	-	-	-	-	-	-	-	-	-	-	-	-	-	-	-	-	-	-	-	-	-	-	-	-	-
ERR276974	UK	2011	unknown	human	unknown	SAMEA1905124	Klebsiella pneumoniae	strong	102	269964	503100	5390698	no	-	ST1779	0	0	3	3	-	0	-	0	-	0	-	0	-	0	-	-	-	-	-	wzi96	KL38	none	Very high	0.997		O3b	O3b	none	Very high	0.993		-	-	-	-	-	-	catA1*	-	-	tet(D)	-	-	TEM-1D.v1^	-	-	-	-	SHV-11.v1^	35Q	-	-	-	-	-	ST1779	2	9	2	1	13	1	296	-	-	-	-	-	-	-	-	-	-	-	-	-	-	-	-	-	-	-	-	-	-	-	-	-	-	-	-	-	-	-	-	-	-	-
ERR276946	UK	2011	unknown	human	unknown	SAMEA1905126	Klebsiella pneumoniae	strong	136	230428	1077524	5689538	no	-	ST490	0	1	8	12	-	0	-	0	-	0	-	0	-	0	-	-	-	-	-	wzi59	KL3	none	Very high	0.9958		O2v2	O2	none	Very high	0.984		aac(3)-IIa.v1^;aac(6')-Ib-cr.v2;strA.v1^;strB.v1	-	-	qnrB1.v2^	-	-	CatB4.v1?	-	sul2	tet(A).v1	-	dfrA14.v1^	OXA-1;TEM-1D.v1^	-	CTX-M-15	-	-	SHV-1^	-	-	-	-	-	-	ST490	4	1	1	1	21	1	6	-	-	-	-	-	-	-	-	-	-	-	-	-	-	-	-	-	-	-	-	-	-	-	-	-	-	-	-	-	-	-	-	-	-	-
ERR276963	UK	2011	unknown	human	unknown	SAMEA1905131	Klebsiella pneumoniae	strong	176	321760	770602	5704424	no	-	ST490	0	1	8	12	-	0	-	0	-	0	-	0	-	0	-	-	-	-	-	wzi59	KL3	none	Very high	0.9958		O2v2	O2	none	Very high	0.984		aac(3)-IIa.v1^;aac(6')-Ib-cr.v2;strA.v1^;strB.v1	-	-	qnrB1.v2^	-	-	CatB4.v1?	-	sul2	tet(A).v1	-	dfrA14.v1^	OXA-1;TEM-1D.v1^	-	CTX-M-15	-	-	SHV-1^	-	-	-	-	-	-	ST490	4	1	1	1	21	1	6	-	-	-	-	-	-	-	-	-	-	-	-	-	-	-	-	-	-	-	-	-	-	-	-	-	-	-	-	-	-	-	-	-	-	-
ERR276953	UK	2011	unknown	human	unknown	SAMEA1905134	Klebsiella pneumoniae	strong	84	271473	730072	5474576	no	-	ST16	0	1	6	7	-	0	-	0	-	0	-	0	-	0	-	-	-	-	-	wzi50	KL51	none	Very high	0.9994		O3b	O3b	-	High	0.9907	O3b_08_wbdC	aac(3)-IId^;aadA2^	-	-	-	-	-	-	-	sul1	-	-	dfrA12;dfrA25	TEM-1D.v1^	-	CTX-M-15	-	-	SHV-1	-	-	-	GyrA-83F;GyrA-87N;ParC-84K	-	-	ST16	2	1	2	1	4	4	4	-	-	-	-	-	-	-	-	-	-	-	-	-	-	-	-	-	-	-	-	-	-	-	-	-	-	-	-	-	-	-	-	-	-	-
ERR276931	UK	2011	unknown	human	unknown	SAMEA1905137	Klebsiella variicola subsp. variicola	strong	66	318030	647469	5677961	no	-	ST2551	0	0	0	0	-	0	-	0	-	0	-	0	-	0	-	-	-	-	-	wzi35	KL35	?-*	Good	0.9584	KL35_18_manC	O3/O3a	O3/O3a	?-	Good	0.9931	O3/O3a_01_manC	-	-	-	-	-	-	-	-	-	-	-	-	-	-	-	-	-	LEN-2^	-	-	-	-	-	OXA-9.v2*?-0%	ST2551	29	18	21	53	47	22	188	-	-	-	-	-	-	-	-	-	-	-	-	-	-	-	-	-	-	-	-	-	-	-	-	-	-	-	-	-	-	-	-	-	-	-
ERR276926	UK	2011	unknown	human	unknown	SAMEA1905139	Klebsiella pneumoniae	strong	68	301611	484693	5387723	no	-	ST45	1	0	1	1	ybt 10; ICEKp4	78	-	0	-	0	-	0	-	0	-	-	-	-	-	wzi101	KL24	none	Very high	0.9902		O2v1	O2	none	Very high	0.9876		-	-	-	-	-	-	-	-	-	tet(D)	-	-	-	-	-	-	-	SHV-1	-	-	-	-	-	-	ST45	2	1	1	6	7	1	12	3	12	4	11	3	21	18	3	10	16	2	-	-	-	-	-	-	-	-	-	-	-	-	-	-	-	-	-	-	-	-	-	-	-	-
ERR276955	UK	2011	unknown	human	unknown	SAMEA1905141	Klebsiella pneumoniae	strong	164	210537	678885	5685905	no	-	ST490	0	1	8	13	-	0	-	0	-	0	-	0	-	0	-	-	-	-	-	wzi59	KL3	none	Very high	0.9958		O2v2	O2	none	Very high	0.984		aac(3)-IIa.v1^;aac(6')-Ib-cr.v2;strA.v1^;strB.v1	-	-	qnrB1.v2^	-	-	CatB4.v1?	-	sul2	tet(A).v1;tet(A).v1	-	dfrA14.v1^	OXA-1;TEM-1D.v1^	-	CTX-M-15	-	-	SHV-1^	-	-	-	-	-	-	ST490	4	1	1	1	21	1	6	-	-	-	-	-	-	-	-	-	-	-	-	-	-	-	-	-	-	-	-	-	-	-	-	-	-	-	-	-	-	-	-	-	-	-
ERR276975	UK	2011	unknown	human	unknown	SAMEA1905143	Klebsiella pneumoniae	strong	91	253332	627347	5436710	no	-	ST101	0	0	0	0	-	0	-	0	-	0	-	0	-	0	-	-	-	-	-	wzi29	KL106	?	Good	0.9994		O1v2	O1	none	Very high	0.9851		-	-	-	-	-	-	-	-	-	-	-	-	-	-	-	-	-	SHV-1^	-	-	-	-	-	-	ST101	2	6	1	5	4	1	6	-	-	-	-	-	-	-	-	-	-	-	-	-	-	-	-	-	-	-	-	-	-	-	-	-	-	-	-	-	-	-	-	-	-	-
ERR276964	UK	2011	unknown	human	unknown	SAMEA1905144	Klebsiella pneumoniae	strong	170	141646	523520	5594755	no	-	ST3042	1	0	0	0	ybt 14; ICEKp5	135	-	0	-	0	-	0	-	0	-	-	-	-	-	wzi18	KL18	none	Very high	1		O1v1	O1	none	Very high	0.9878		-	-	-	-	-	-	-	-	-	-	-	-	-	-	-	-	-	SHV-11.v1^	35Q	-	-	-	-	-	ST3042	2	1	1	1	9	1	139	4	4	18	4	1	27	25	2	4	4	2	-	-	-	-	-	-	-	-	-	-	-	-	-	-	-	-	-	-	-	-	-	-	-	-
ERR276981	UK	2011	unknown	human	unknown	SAMEA1905148	Klebsiella pneumoniae	strong	84	252901	724404	5440214	no	-	ST17	1	0	0	0	ybt 15; ICEKp11	231	-	0	-	0	-	0	-	0	-	-	-	-	-	wzi141	KL25	-	High	0.9917	KL25_09_wfeD	O5	O5	*	High	0.9421		-	-	-	-	-	-	-	-	-	-	-	-	-	-	-	-	-	SHV-11.v1^	35Q	-	-	-	-	-	ST17	2	1	1	1	4	4	4	6	15	22	4	1	37	34	14	1	33	17	-	-	-	-	-	-	-	-	-	-	-	-	-	-	-	-	-	-	-	-	-	-	-	-
ERR276933	UK	2011	unknown	human	unknown	SAMEA1905149	Klebsiella variicola subsp. variicola	strong	43	319644	476635	5365163	no	-	ST206-3LV	0	0	0	0	-	0	-	0	-	0	-	0	-	0	-	-	-	-	-	wzi320	KL61	?	Good	0.9978		O3/O3a	O3/O3a	none	Very high	0.9919		-	-	-	-	-	-	-	-	-	-	-	-	-	-	-	-	-	LEN-22*	-	-	-	-	-	-	ST206-3LV	168*	18	36	27	137	22	67	-	-	-	-	-	-	-	-	-	-	-	-	-	-	-	-	-	-	-	-	-	-	-	-	-	-	-	-	-	-	-	-	-	-	-
ERR276932	UK	2011	unknown	human	unknown	SAMEA1905169	Klebsiella pneumoniae	strong	77	265038	724947	5449168	no	-	ST473-3LV	1	0	0	0	ybt 10; ICEKp4	119	-	0	-	0	-	0	-	0	-	-	-	-	-	wzi160	KL39	?-+	Good	0.993	KL39_19_manB	O3b	O3b	?-	Good	0.9921	O3b_02_manB	-	-	-	-	-	-	-	-	-	-	-	-	-	-	-	-	-	SHV-1	-	-	-	-	-	-	ST473-3LV	2	1	2	34	9	4*	91	32	12	39	118	25	244	259	56	10	8	132	-	-	-	-	-	-	-	-	-	-	-	-	-	-	-	-	-	-	-	-	-	-	-	-
ERR276947	UK	2011	unknown	human	unknown	SAMEA1905176	Klebsiella pneumoniae	strong	91	235989	816187	5365601	no	-	ST307	0	1	8	12	-	0	-	0	-	0	-	0	-	0	-	-	-	-	-	wzi173	KL102	none	Very high	0.9927		O2v2	O2	none	Very high	0.9845		aac(3)-IIa.v1^;aac(6')-Ib-cr.v2;strA.v1^;strB.v1	-	-	qnrB1.v2^	-	-	CatB4.v1?	-	sul2	tet(A).v1	-	dfrA14.v1^	OXA-1;TEM-1D.v1^	-	CTX-M-15	-	-	SHV-28.v1^	-	-	-	GyrA-83I;ParC-80I	-	-	ST307	4	1	2	52	1	1	7	-	-	-	-	-	-	-	-	-	-	-	-	-	-	-	-	-	-	-	-	-	-	-	-	-	-	-	-	-	-	-	-	-	-	-
ERR276954	UK	2011	unknown	human	unknown	SAMEA1905200	Klebsiella pneumoniae	strong	98	286936	710112	5435172	no	-	ST3697	0	1	9	15	-	0	-	0	-	0	-	0	-	0	-	-	-	-	-	wzi222	KL45	none	Very high	0.9841		O1v2	O1	none	Very high	0.9949		aac(3)-IIa.v1^;aac(6')-Ib-cr.v2;aadA2^;aph3-Ia.v1^;strA.v1;strB.v1	-	-	-	-	mphA	CatB4.v1	-	sul1;sul2	tet(A).v1	-	dfrA12	OXA-1;TEM-1D.v1^	-	CTX-M-15	-	-	SHV-121	35Q	-	-	GyrA-83Y;GyrA-87N;ParC-80I	-	-	ST3697	4	1	1	1	382	1	22	-	-	-	-	-	-	-	-	-	-	-	-	-	-	-	-	-	-	-	-	-	-	-	-	-	-	-	-	-	-	-	-	-	-	-
ERR304789	UK	2007	unknown	human	blood	SAMEA1920547	Klebsiella pneumoniae	strong	135	177855	409305	5580876	no	-	ST14	0	0	0	0	-	0	-	0	-	0	-	0	-	0	-	-	-	-	-	wzi2	KL2	none	Very high	0.9975		O1v1	O1	none	Very high	0.9997		-	-	-	-	-	-	-	-	-	-	-	-	-	-	-	-	-	SHV-28.v1^	-	-	-	-	-	-	ST14	1	6	1	1	1	1	1	-	-	-	-	-	-	-	-	-	-	-	-	-	-	-	-	-	-	-	-	-	-	-	-	-	-	-	-	-	-	-	-	-	-	-
ERR304788	UK	2007	unknown	human	blood	SAMEA1920548	Klebsiella pneumoniae	strong	119	389991	761537	5301487	no	-	ST983-1LV	0	0	4	4	-	0	-	0	-	0	-	0	-	0	-	-	-	-	-	wzi260	KL20	none	Very high	0.9989		O2v1	O2	none	Very high	0.9852		aadA*	-	-	-	-	-	-	-	sul1	tet(A).v1	-	-	OXA-1	-	-	-	-	SHV-11.v1^	35Q	-	-	-	-	-	ST983-1LV	4	1	2	1	1	4	56	-	-	-	-	-	-	-	-	-	-	-	-	-	-	-	-	-	-	-	-	-	-	-	-	-	-	-	-	-	-	-	-	-	-	-
ERR304791	UK	2008	unknown	human	blood	SAMEA1920549	Klebsiella quasipneumoniae subsp. quasipneumoniae	strong	108	293867	728206	5318933	no	-	ST622-2LV	0	0	0	0	-	0	-	0	-	0	-	0	-	0	-	-	-	-	-	wzi446	KL105	-*	High	0.9692	KL105_13	O3/O3a	O3/O3a	none	Very high	0.96		-	-	-	-	-	-	-	-	-	-	-	-	-	-	-	-	-	OKP-A-3*	-	-	-	-	-	-	ST622-2LV	17	19*	39	20	138*	18	52	-	-	-	-	-	-	-	-	-	-	-	-	-	-	-	-	-	-	-	-	-	-	-	-	-	-	-	-	-	-	-	-	-	-	-
ERR304790	UK	2008	unknown	human	blood	SAMEA1920551	Klebsiella pneumoniae	strong	130	267326	793427	5320545	no	-	ST17-1LV	0	0	0	0	-	0	-	0	-	0	-	0	-	0	-	-	-	-	-	wzi141	KL25	-	High	0.9917	KL25_09_wfeD	O5	O5	*	High	0.9421		-	-	-	-	-	-	-	-	-	-	-	-	-	-	-	-	-	SHV-11.v1^	35Q	-	-	-	-	-	ST17-1LV	2	1	1*	1	4	4	4	-	-	-	-	-	-	-	-	-	-	-	-	-	-	-	-	-	-	-	-	-	-	-	-	-	-	-	-	-	-	-	-	-	-	-
ERR304793	UK	2010	unknown	human	blood	SAMEA1920552	Klebsiella pneumoniae	strong	94	353230	648613	5355957	no	-	ST45	1	0	4	4	ybt 10; ICEKp4	73	-	0	-	0	-	0	-	0	-	-	-	-	-	wzi50	KL52	none	Very high	0.9991		OL101	OL101	?*	Good	0.9492		aadA1.v1^	-	-	-	-	-	-	-	sul1	tet(A).v1	-	dfrA1.v2	-	-	-	-	-	SHV-11.v1^	35Q	-	-	-	-	-	ST45	2	1	1	6	7	1	12	3	110	4	11	3	83	18	3	10	16	2	-	-	-	-	-	-	-	-	-	-	-	-	-	-	-	-	-	-	-	-	-	-	-	-
ERR304797	UK	2011	unknown	human	blood	SAMEA1920556	Klebsiella pneumoniae	strong	344	153983	376586	5272156	no	-	ST1380	0	0	0	0	-	0	-	0	-	0	-	0	-	0	-	-	-	-	-	wzi96	KL38	?-	Good	0.9997	KL38_07_wcaJ	O3b	O3b	none	Very high	0.9918		-	-	-	-	-	-	-	-	-	-	-	-	-	-	-	-	-	SHV-26	-	-	-	-	-	-	ST1380	2	3	1	1	9	10	4	-	-	-	-	-	-	-	-	-	-	-	-	-	-	-	-	-	-	-	-	-	-	-	-	-	-	-	-	-	-	-	-	-	-	-
ERR304799	UK	2011	unknown	human	blood	SAMEA1920560	Klebsiella pneumoniae	strong	568	226743	479950	5550514	no	-	ST17	1	0	4	8	ybt 14; ICEKp5?	131	-	0	-	0	-	0	-	0	-	-	-	-	-	wzi141	KL25	-	High	0.9916	KL25_09_wfeD	O5	O5	?-*	Good	0.942	O5_03_wzm	aadA1.v1^;aph3-Ia.v1^;strA.v1^;strB.v1	-	-	-	-	-	-	-	sul1;sul2*	-	-	dfrA1.v2	TEM-1D.v1^	-	-	-	-	SHV-11.v1^	35Q	-	-	-	-	-	ST17	2	1	1	1	4	4	4	4	111	5	4	1	247	184	2	4	4	2	-	-	-	-	-	-	-	-	-	-	-	-	-	-	-	-	-	-	-	-	-	-	-	-
GCF_900069965.1	unknown	unknown	207M1D0-sc-2013-04-03T11:21:06Z-1606409	unknown	unknown	SAMEA1920840	Klebsiella pneumoniae	strong	5	5476690	5476690	5870288	yes (1000)	ambiguous_bases	ST258	1	3	10	10	ybt 13; ICEKp2	299	-	0	-	0	-	0	-	0	-	-	-	-	-	wzi29	KL106	?	Good	0.9998		O2v2	O2	none	Very high	0.9848		aac(6')-Ib'.v1;aadA2^;aph3-Ia.v1^	-	-	-	-	mphA	catA1^	-	sul1	-	-	dfrA12	TEM-1D.v1^	-	SHV-12	-	KPC-2	SHV-11.v1	238S;240K;35Q;35Q	OmpK35-25%;OmpK36GD	MgrB-60%	GyrA-83I;ParC-80I	OXA-9.v1*-42%	aac(6')-Ib-Hangzhou*?-0%	ST258	3	3	1	1	1	1	79	6	4	20	14	1	126	131	2	4	52	2	-	-	-	-	-	-	-	-	-	-	-	-	-	-	-	-	-	-	-	-	-	-	-	-
ERR315118	Kenya	2009	9776_6#16	human	blood	SAMEA1963719	Klebsiella pneumoniae	strong	240	156691	362775	5430733	no	-	ST2806	0	1	6	10	-	0	-	0	-	0	-	0	-	0	-	-	-	-	-	wzi149	KL62	?-	Good	0.9933	KL62_12	O1v2	O1	none	Very high	0.9847		aac(3)-IIa.v1^;aac(6')-Ib-cr.v2;strA.v1;strB.v1	-	-	qnrB1.v2^	-	-	-	-	-	tet(A).v1	-	dfrA14.v1^	OXA-1;TEM-1D.v1^	-	CTX-M-15	-	-	SHV-187	-	-	-	-	CatB4.v1?-81%	-	ST2806	2	3	1	1	4	4	13	-	-	-	-	-	-	-	-	-	-	-	-	-	-	-	-	-	-	-	-	-	-	-	-	-	-	-	-	-	-	-	-	-	-	-
ERR349769	Nepal	2012	137	human	Vaginal swab	SAMEA1964404	Klebsiella pneumoniae	strong	144	357245	1250156	5478935	no	-	ST1787	0	1	8	12	-	0	-	0	-	0	-	0	-	0	-	-	-	-	-	wzi325	KL148	none	Very high	1		O1v2	O1	none	Very high	0.9861		aac(3)-IIa.v1^;aac(6')-Ib-cr.v2;strA.v1^;strB.v1	-	-	qnrB1.v2^	-	-	CatB4.v1?	-	sul2	tet(A).v1	-	dfrA14.v1^	OXA-1;TEM-1D.v1^	-	CTX-M-15	-	-	SHV-11.v1^	35Q	-	-	-	-	-	ST1787	47	1	13	3	12	25	18	-	-	-	-	-	-	-	-	-	-	-	-	-	-	-	-	-	-	-	-	-	-	-	-	-	-	-	-	-	-	-	-	-	-	-
ERR314546	UK	unknown	unknown	human	unknown	SAMEA1965793	Klebsiella pneumoniae	strong	409	372534	797489	5434505	no	-	ST48	1	1	6	9	ybt 9; ICEKp3	189	-	0	-	0	-	0	-	0	-	-	-	-	-	wzi62	KL62	-	High	0.9972	KL62_12	O1v1	O1	none	Very high	0.9787		aadA2^;aph3-Ia.v1^;strA.v1^;strB.v1	-	-	-	-	mphA	-	-	sul1;sul2*	-	-	dfrA12	-	-	CTX-M-14^	-	-	SHV-172*	35Q	-	-	GyrA-83Y	-	-	ST48	2	5	2	2	7	1	10	5	11	6	5	1	254	15	9	5	5	25	-	-	-	-	-	-	-	-	-	-	-	-	-	-	-	-	-	-	-	-	-	-	-	-
ERR319529	Kenya	2002	9870_4#32	human	blood	SAMEA1966849	Klebsiella pneumoniae	strong	55	377153	885332	5251795	no	-	ST2797	0	0	0	0	-	0	-	0	-	0	-	0	-	0	-	-	-	-	-	wzi82	KL23	none	Very high	0.9994		O2v2	O2	none	Very high	0.9844		-	-	-	-	-	-	-	-	-	-	-	-	-	-	-	-	-	SHV-11.v1^	35Q	-	-	-	-	-	ST2797	2	1	1	1	7	145	4	-	-	-	-	-	-	-	-	-	-	-	-	-	-	-	-	-	-	-	-	-	-	-	-	-	-	-	-	-	-	-	-	-	-	-
ERR315166	Kenya	2011	9776_6#64	human	blood	SAMEA1967154	Klebsiella pneumoniae	strong	397	99228	465581	6355121	no	-	ST36	0	0	7	15	-	0	-	0	-	0	-	0	-	0	-	-	-	-	-	wzi173	KL102	none	Very high	0.9998		O2v2	O2	none	Very high	0.9845		aac(3)-IId^;aadA2^;aph3-Ia.v1;rmtB;strA.v1^;strB.v1	-	-	qnrB4	-	-	catA1^;catII.2*	-	sul2*?	tet(A).v1;tet(G).v1	-	dfrA12;dfrA7	DHA-1	-	-	-	-	SHV-11.v1^	35Q	-	-	-	-	floR.v2*?;sul1?-63%	ST36	2	1	2	1	7	1	7	-	-	-	-	-	-	-	-	-	-	-	-	-	-	-	-	-	-	-	-	-	-	-	-	-	-	-	-	-	-	-	-	-	-	-
ERR315147	Kenya	2010	9776_6#45	human	blood	SAMEA1967166	Klebsiella pneumoniae	strong	110	187777	452153	5367147	no	-	ST297	0	0	4	4	-	0	-	0	-	0	-	0	-	0	-	-	-	-	-	wzi10	KL10	?-*	Good	0.9676	KL10_14_wzy	O1v1	O1	none	Very high	0.9802		strB.v1	-	-	-	-	-	-	-	sul2	tet(A).v2	-	dfrA14.v2	-	-	-	-	-	SHV-133	-	-	-	-	-	strA.v1*?-66%	ST297	31	1	1	37	3	27	64	-	-	-	-	-	-	-	-	-	-	-	-	-	-	-	-	-	-	-	-	-	-	-	-	-	-	-	-	-	-	-	-	-	-	-
ERR314548	UK	unknown	unknown	human	unknown	SAMEA1968487	Klebsiella aerogenes	strong	230	305972	709795	5133453	no	-	NA	0	0	0	0	-	0	-	0	-	0	iro unknown	0	-	0	-	-	-	-	-	-	KL147	-+*	None	0.7123	KL147_02_cpsACP,KL147_05_wzb,KL147_06_wzc,KL147_07_wcaJ,KL147_08,KL147_09,KL147_10_wcaO,KL147_11_wcaN,KL147_12_wbaZ,KL147_13_neuA,KL147_15,KL147_16,KL147_17,KL147_19_manC,KL147_20_manB	O2v1	O2	-*	None	0.7146	O1/O2v1_02_wzt,O1/O2v1_03_wbbM,O1/O2v1_04_glf,O1/O2v1_05_wbbN,O1/O2v1_06_wbbO,O1/O2v1_07_kfoC	-	-	-	-	-	-	-	-	-	-	-	-	-	-	-	-	-	-	-	-	-	-	-	-	NA	-	-	-	-	-	-	-	-	-	-	-	-	-	-	-	-	-	-	-	-	-	-	-	-	-	-	-	-	-	-	-	-	-	-	-	-	-	-	6*	33*-0%	-	15*
ERR315106	Kenya	2008	9776_6#4	human	blood	SAMEA1969271	Klebsiella variicola subsp. variicola	strong	91	214297	386800	5703079	no	-	ST2821	0	0	0	0	-	0	-	0	-	0	-	0	-	0	-	-	-	-	-	-	KL165	none	Very high	0.9888		O5	O5	none	Very high	0.9974		-	-	-	-	-	-	-	-	-	-	-	-	-	-	-	-	-	LEN-2*	-	-	-	-	-	-	ST2821	16	24	213	66	50	147	67	-	-	-	-	-	-	-	-	-	-	-	-	-	-	-	-	-	-	-	-	-	-	-	-	-	-	-	-	-	-	-	-	-	-	-
ERR315162	Kenya	2010	9776_6#60	human	blood	SAMEA1969365	Klebsiella pneumoniae	strong	86	273229	694341	5580766	no	-	ST471	1	1	7	11	ybt 9; ICEKp3	183-3LV	-	0	-	0	-	0	-	0	-	-	-	-	-	wzi34	KL57	?-	Good	0.9859	KL57_06_wzc	O2v2	O2	none	Very high	0.9851		aac(3)-IIa.v1^;aac(6')-Ib-cr.v2;strA.v1^;strB.v1	-	-	qnrB1.v2^	-	-	-	-	sul2	tet(A).v1	-	dfrA14.v1^	OXA-1;TEM-1D.v1^	-	CTX-M-15	-	-	SHV-108^	35Q	-	-	-	CatB4.v1?-81%	-	ST471	3	1	1	68	4	1	39	5	11	6	5	1	25	37*	9	5	5*	11*	-	-	-	-	-	-	-	-	-	-	-	-	-	-	-	-	-	-	-	-	-	-	-	-
ERR349786	Nepal	2012	214	human	sputum	SAMEA1969369	Klebsiella pneumoniae	strong	88	367377	1526839	5391185	yes (1)	ambiguous_bases	ST716	1	1	8	12	ybt 14; ICEKp5	153-4LV	-	0	-	0	-	0	-	0	-	-	-	-	-	wzi89	KL110	none	Very high	0.9954		O2v1	O2	none	Very high	0.9852		aac(3)-IIa.v1^;aac(6')-Ib-cr.v2;strA.v1^;strB.v1	-	-	qnrB1.v2^	-	-	CatB4.v1?	-	sul2	tet(A).v1	-	dfrA14.v1^	OXA-1;TEM-1D.v1^	-	CTX-M-15	-	-	SHV-27	156D	-	-	-	-	-	ST716	71	1	1	2	16	4	164	4	4	5	4	64	27	184*	2*	4*	4	2	-	-	-	-	-	-	-	-	-	-	-	-	-	-	-	-	-	-	-	-	-	-	-	-
ERR319557	Kenya	2005	9870_4#60	human	blood	SAMEA1969544	Klebsiella pneumoniae	strong	182	203662	693786	5453560	no	-	ST11	0	0	6	11	-	0	-	0	-	0	-	0	-	0	-	-	-	-	-	wzi27	KL27	none	Very high	0.9999		O2v2	O2	none	Very high	0.9844		aac(3)-IV;aadA2;aadA^;aph(4)-Ia;aph3-Ia.v1^	-	-	-	-	mphA	catA1^;cmlA1*	-	sul1	tet(A).v1;tet(D)	-	-	-	-	-	-	-	SHV-11.v1^	35Q	-	-	GyrA-83I;ParC-80I	-	-	ST11	3	3	1	1	1	1	4	-	-	-	-	-	-	-	-	-	-	-	-	-	-	-	-	-	-	-	-	-	-	-	-	-	-	-	-	-	-	-	-	-	-	-
ERR314560	UK	2006	unknown	human	blood	SAMEA1969574	Klebsiella pneumoniae	strong	264	228381	657211	5777663	no	-	ST34	0	0	0	0	-	0	-	0	-	0	-	0	-	0	-	-	-	-	-	wzi50	KL15	none	Very high	0.9982		O4	O4	none	Very high	0.9967		-	-	-	-	-	-	-	-	-	-	-	-	-	-	-	-	-	SHV-26	-	-	-	-	-	-	ST34	2	3	6	1	9	7	4	-	-	-	-	-	-	-	-	-	-	-	-	-	-	-	-	-	-	-	-	-	-	-	-	-	-	-	-	-	-	-	-	-	-	-
ERR349815	Nepal	2012	424	human	urine	SAMEA1970828	Klebsiella pneumoniae	strong	79	346531	1408289	5287431	yes (3)	ambiguous_bases	ST711	0	1	8	12	-	0	-	0	-	0	-	0	-	0	-	-	-	-	-	wzi303	KL54	none	Very high	0.9993		O1v2	O1	none	Very high	0.9914		aac(3)-IIa.v1^;aac(6')-Ib-cr.v2;strA.v1^;strB.v1	-	-	qnrB1.v2^	-	-	CatB4.v1?	-	sul2	tet(A).v1	-	dfrA14.v1^	OXA-1;TEM-1D.v1^	-	CTX-M-15	-	-	SHV-187	-	-	-	-	-	-	ST711	2	61	2	2	6	4	4	-	-	-	-	-	-	-	-	-	-	-	-	-	-	-	-	-	-	-	-	-	-	-	-	-	-	-	-	-	-	-	-	-	-	-
ERR315196	Kenya	2011	9776_6#94	human	blood	SAMEA1971266	Klebsiella pneumoniae	strong	105	329327	937952	5349657	no	-	ST17	0	1	7	10	-	0	-	0	-	0	-	0	-	0	-	-	-	-	-	wzi173	KL155	?-	None	0.9625	KL155_18_rmlB,KL155_19_rmlA,KL155_20_rmlD,KL155_21_rmlC	OL101	OL101	?-*	None	0.918	OL101_01_rfbB,OL101_02_rfbA,OL101_03_rfbD,OL101_04_rfbC	aac(3)-IIa.v1;strA.v1*;strB.v1*	-	-	-	-	-	catII.2*	-	sul2	tet(D)	-	dfrA14.v1^	SCO-1;TEM-1D.v1^	-	CTX-M-15	-	-	SHV-11.v1^	35Q	-	-	-	-	-	ST17	2	1	1	1	4	4	4	-	-	-	-	-	-	-	-	-	-	-	-	-	-	-	-	-	-	-	-	-	-	-	-	-	-	-	-	-	-	-	-	-	-	-
ERR319559	Kenya	2005	9870_4#62	human	blood	SAMEA1971312	Klebsiella quasipneumoniae subsp. quasipneumoniae	strong	323	72680	216570	5564454	no	-	ST2826-1LV	0	0	5	6	-	0	-	0	-	0	-	0	-	0	-	-	-	-	-	-	KL146	?	Good	0.9777		O4	O4	none	Very high	0.9969		strA.v1*;strB.v1*	-	-	-	-	-	catII.2*	-	sul2	tet(D)	-	dfrA14.v1^	-	-	-	-	-	OKP-A-11*?	-	OmpK35-0%	-	-	-	-	ST2826-1LV	17	19	39	188	268*	21	276	-	-	-	-	-	-	-	-	-	-	-	-	-	-	-	-	-	-	-	-	-	-	-	-	-	-	-	-	-	-	-	-	-	-	-
ERR319570	Kenya	2007	9870_4#73	human	blood	SAMEA1971714	Klebsiella pneumoniae	strong	112	185680	552189	5325092	no	-	ST2815	0	0	6	9	-	0	-	0	-	0	-	0	-	0	-	-	-	-	-	-	KL123	*	Very high	0.9521		O3/O3a	O3/O3a	*	Very high	0.9552		aac(3)-IIa.v1;strA.v1;strB.v1	-	-	-	-	mphA	catA1*	-	sul2	-	-	dfrA5	SCO-1;TEM-1D.v1^	-	-	-	-	SHV-1	-	-	-	-	-	-	ST2815	4	2	2	1	247	4	25	-	-	-	-	-	-	-	-	-	-	-	-	-	-	-	-	-	-	-	-	-	-	-	-	-	-	-	-	-	-	-	-	-	-	-
ERR315107	Kenya	2008	9776_6#5	human	cerebrospinal fluid	SAMEA1972857	Klebsiella pneumoniae	strong	124	183403	453960	5408447	no	-	ST147	0	1	7	12	-	0	-	0	-	0	-	0	-	0	-	-	-	-	-	wzi110	KL149	none	Very high	0.9998		O4	O4	none	Very high	0.997		aac(3)-IIa.v1^;aac(6')-Ib-cr.v2;aadA2^;strA.v1^;strB.v1	-	-	-	-	-	catII.2*	-	sul1;sul2	-	-	dfrA12	OXA-1;TEM-1D.v1^	-	CTX-M-15	-	-	SHV-11.v1^	35Q	-	-	GyrA-83F;GyrA-87A;ParC-80I	CatB4.v1?-81%	-	ST147	3	4	6	1	7	4	38	-	-	-	-	-	-	-	-	-	-	-	-	-	-	-	-	-	-	-	-	-	-	-	-	-	-	-	-	-	-	-	-	-	-	-
ERR315187	Kenya	2011	9776_6#85	human	blood	SAMEA1972983	Klebsiella pneumoniae	strong	113	195895	937777	5351417	no	-	ST17	0	1	7	10	-	0	-	0	-	0	-	0	-	0	-	-	-	-	-	wzi173	KL155	?-+	None	0.9626	KL155_18_rmlB,KL155_19_rmlA,KL155_20_rmlD,KL155_21_rmlC	OL101	OL101	?-*	None	0.9194	OL101_01_rfbB,OL101_02_rfbA,OL101_03_rfbD,OL101_04_rfbC	aac(3)-IIa.v1;strA.v1*;strB.v1*	-	-	-	-	-	catII.2*	-	sul2	tet(D)	-	dfrA14.v1^	SCO-1;TEM-1D.v1^	-	CTX-M-15	-	-	SHV-11.v1^	35Q	-	-	-	-	-	ST17	2	1	1	1	4	4	4	-	-	-	-	-	-	-	-	-	-	-	-	-	-	-	-	-	-	-	-	-	-	-	-	-	-	-	-	-	-	-	-	-	-	-
ERR315108	Kenya	2008	9776_6#6	human	blood	SAMEA1973242	Klebsiella pneumoniae	strong	105	193876	453819	5408974	no	-	ST147	0	1	7	12	-	0	-	0	-	0	-	0	-	0	-	-	-	-	-	wzi110	KL149	none	Very high	0.9998		O4	O4	none	Very high	0.997		aac(3)-IIa.v1^;aac(6')-Ib-cr.v2;aadA2^;strA.v1^;strB.v1	-	-	-	-	-	catII.2*	-	sul1;sul2	-	-	dfrA12	OXA-1;TEM-1D.v1^	-	CTX-M-15	-	-	SHV-11.v1^	35Q	-	-	GyrA-83F;GyrA-87A;ParC-80I	CatB4.v1?-81%	-	ST147	3	4	6	1	7	4	38	-	-	-	-	-	-	-	-	-	-	-	-	-	-	-	-	-	-	-	-	-	-	-	-	-	-	-	-	-	-	-	-	-	-	-
ERR314501	UK	2012	unknown	human	sterile fluid	SAMEA1973432	Klebsiella pneumoniae	strong	150	176510	425999	5511241	no	-	ST3713	0	1	5	5	-	0	-	0	-	0	-	0	-	0	-	-	-	-	-	wzi10	KL10	?-*	Good	0.9678	KL10_15_wcsO	O1v1	O1	none	Very high	0.9804		strA.v1^;strB.v1	-	-	-	-	-	-	-	sul2	-	-	-	TEM-1D.v1^	-	CTX-M-15	-	-	SHV-133	-	OmpK35-12%	-	GyrA-83Y;GyrA-87A;ParC-80I	-	-	ST3713	4	1	13	2	10	44	23	-	-	-	-	-	-	-	-	-	-	-	-	-	-	-	-	-	-	-	-	-	-	-	-	-	-	-	-	-	-	-	-	-	-	-
ERR314347	unknown	1940	M426	unknown	unknown	SAMEA2004977	Klebsiella pneumoniae	strong	202	164380	493230	5549446	no	-	ST3767	0	0	0	0	-	0	-	0	-	0	-	0	-	0	-	-	-	-	-	wzi285	KL43	?	Good	0.9947		O2v1	O2	?-	Good	0.9864	O1/O2v1_01_wzm	-	-	-	-	-	-	-	-	-	-	-	-	-	-	-	-	-	SHV-161*	-	-	-	-	-	-	ST3767	2	10	4	97	4	1	18	-	-	-	-	-	-	-	-	-	-	-	-	-	-	-	-	-	-	-	-	-	-	-	-	-	-	-	-	-	-	-	-	-	-	-
ERR315103	Kenya	2008	9776_6#1	human	cerebrospinal fluid	SAMEA2050894	Klebsiella pneumoniae	strong	376	126987	345839	5882248	no	-	ST45	1	1	8	11	ybt 10; ICEKp4	78-1LV	-	0	-	0	-	0	-	0	-	-	-	-	-	wzi101	KL24	?-	Good	0.9902	KL24_14_wzy	O2v1	O2	none	Very high	0.9876		aac(3)-IId^;aac(6')-Ib-cr.v2^	-	-	qnrB4	-	-	catII.2*	arr-3	sul1*;sul2	-	-	dfrA30*	DHA-1;TEM-1D.v1^	-	CTX-M-15	-	-	SHV-1	-	-	-	-	-	-	ST45	2	1	1	6	7	1	12	3	12	4	11	3	21*	18	3	10	16	2	-	-	-	-	-	-	-	-	-	-	-	-	-	-	-	-	-	-	-	-	-	-	-	-
ERR315109	Kenya	2008	9776_6#7	human	blood	SAMEA2050895	Klebsiella pneumoniae	strong	214	386495	1280676	5917644	no	-	ST391	1	1	6	7	ybt 14; ICEKp5	135-2LV	-	0	-	0	-	0	-	0	-	-	-	-	-	wzi554	KL30	*	Very high	0.9645		O1v2	O1	none	Very high	0.9946		aac(3)-IId^	-	-	-	-	mphA	-	-	sul2	-	-	dfrA14.v1^;dfrA30*	TEM-1D.v1^	-	CTX-M-15	-	-	SHV-11.v1^	35Q	-	-	-	-	-	ST391	10	5	1	4	6	4	4	4	4	31	4*	1	27	25	2	4	4	2	-	-	-	-	-	-	-	-	-	-	-	-	-	-	-	-	-	-	-	-	-	-	-	-
ERR315112	Kenya	2009	9776_6#10	human	blood	SAMEA2050896	Klebsiella quasipneumoniae subsp. quasipneumoniae	strong	270	119377	267785	5591746	no	-	ST1040	0	0	0	0	-	0	-	0	-	0	-	0	-	0	-	-	-	-	-	-	KL107	?*	Good	0.9648		O3/O3a	O3/O3a	none	Very high	0.9595		-	-	-	-	-	-	-	-	-	-	-	-	-	-	-	-	-	OKP-A-5*	-	OmpK35-0%	-	-	-	-	ST1040	69	19	90	20	125	18	148	-	-	-	-	-	-	-	-	-	-	-	-	-	-	-	-	-	-	-	-	-	-	-	-	-	-	-	-	-	-	-	-	-	-	-
ERR315115	Kenya	2009	9776_6#13	human	blood	SAMEA2050897	Klebsiella pneumoniae	strong	74	376492	1430129	5221413	no	-	ST584	0	0	0	0	-	0	-	0	-	0	-	0	-	0	-	-	-	-	-	wzi83	KL23	none	Very high	0.9958		O2v2	O2	none	Very high	0.9844		-	-	-	-	-	-	-	-	-	-	-	-	-	-	-	-	-	SHV-26	-	-	-	-	-	-	ST584	4	1	2	1	1	7	4	-	-	-	-	-	-	-	-	-	-	-	-	-	-	-	-	-	-	-	-	-	-	-	-	-	-	-	-	-	-	-	-	-	-	-
ERR315121	Kenya	2009	9776_6#19	human	blood	SAMEA2050898	Klebsiella pneumoniae	strong	77	428209	1509138	5484746	no	-	ST37	1	0	4	5	ybt 10; ICEKp4	89-3LV	-	0	-	0	-	0	-	0	-	-	-	-	-	wzi14	KL14	none	Very high	0.9999		O3b	O3b	none	Very high	0.9922		-	-	-	-	-	-	-	-	sul1;sul2	tet(D)	-	dfrA5	TEM-1D.v1^	-	-	-	-	SHV-11.v1^	35Q	-	-	-	-	-	ST37	2	9	2	1	13	1	16	3	12	4	3	29	235*	94*	3	10	9	2	-	-	-	-	-	-	-	-	-	-	-	-	-	-	-	-	-	-	-	-	-	-	-	-
ERR315124	Kenya	2009	9776_6#22	human	blood	SAMEA2050899	Klebsiella pneumoniae	strong	251	164277	465510	5797785	no	-	ST364	0	1	10	22	-	0	-	0	-	0	-	0	-	0	-	-	-	-	-	wzi178	KL107	-+*	None	0.8857	KL107_05_wzb,KL107_06_wzc,KL107_07_wbaP,KL107_08,KL107_09,KL107_10	O1v2	O1	none	Very high	0.9908		aac(3)-IIa.v1^;aac(6')-Ib-cr.v2;aadA*;aadA5;aph3-Ia.v1^;strA.v1;strB.v1	-	-	qnrB1.v1	-	mphA	catA1^;cmlA5	arr-2	sul1;sul2	tet(A).v1;tet(B).v2*	-	dfrA17;dfrA23	OXA-1;OXA-10;TEM-1D.v1^	-	CTX-M-15	-	-	SHV-11.v1^	35Q	-	-	-	CatB4.v1?-81%	-	ST364	2	1	1	2	11	4	31	-	-	-	-	-	-	-	-	-	-	-	-	-	-	-	-	-	-	-	-	-	-	-	-	-	-	-	-	-	-	-	-	-	-	-
ERR315130	Kenya	2009	9776_6#28	human	blood	SAMEA2050901	Klebsiella quasipneumoniae subsp. quasipneumoniae	strong	254	76005	264770	5664371	no	-	ST571	0	1	7	11	-	0	-	0	-	0	-	0	-	0	-	-	-	-	-	-	KL64	?*	Good	0.9681		O5	O5	?	Good	0.9467		aac(3)-IIa.v1^;aac(6')-Ib-cr.v2*;strA.v1^;strB.v1	-	-	qnrB1.v2^	-	-	catA1^	-	sul2	-	-	dfrA14.v1^	OXA-1;TEM-1D.v1^	-	CTX-M-15	-	-	OKP-A-3*	-	-	-	-	CatB4.v1?-81%	tet(A).v1?-0%;tet(A).v1?-40%	ST571	17	19	79	20	108	55	142	-	-	-	-	-	-	-	-	-	-	-	-	-	-	-	-	-	-	-	-	-	-	-	-	-	-	-	-	-	-	-	-	-	-	-
ERR315133	Kenya	2009	9776_6#31	human	blood	SAMEA2050902	Klebsiella pneumoniae	strong	207	262356	550227	5559106	no	-	ST48	0	1	6	7	-	0	-	0	-	0	-	0	-	0	-	-	-	-	-	wzi167	KL124	none	Very high	0.9962		O1v1	O1	none	Very high	0.983		strA.v1^;strB.v1	-	-	-	-	-	-	-	sul2	tet(A).v1	-	dfrA14.v1^	TEM-1D.v1^	-	CTX-M-15	-	-	SHV-11.v1^	35Q	-	-	-	-	-	ST48	2	5	2	2	7	1	10	-	-	-	-	-	-	-	-	-	-	-	-	-	-	-	-	-	-	-	-	-	-	-	-	-	-	-	-	-	-	-	-	-	-	-
ERR315136	Kenya	2009	9776_6#34	human	blood	SAMEA2050903	Klebsiella quasipneumoniae subsp. quasipneumoniae	strong	208	189523	330583	5751208	no	-	ST2822	0	1	7	11	-	0	-	0	-	0	-	0	-	0	-	-	-	-	-	wzi433	KL35	?-+	Good	0.9876	KL35_18_manC	O3/O3a	O3/O3a	?-	Good	0.9601	O3/O3a_01_manC	aac(3)-IIa.v1^;aac(6')-Ib-cr.v2;strA.v1^;strB.v1	-	-	qnrB1.v2^	-	-	-	-	sul2	tet(A).v1	-	dfrA14.v1^	OXA-1;TEM-1D.v1^	-	CTX-M-15	-	-	OKP-A-6	-	-	-	-	CatB4.v1?-81%	-	ST2822	17	19	28	20	51	18	196	-	-	-	-	-	-	-	-	-	-	-	-	-	-	-	-	-	-	-	-	-	-	-	-	-	-	-	-	-	-	-	-	-	-	-
ERR315139	Kenya	2009	9776_6#37	human	blood	SAMEA2050904	Klebsiella pneumoniae	strong	314	139806	355595	5830404	no	-	ST54	0	1	7	14	-	0	-	0	-	0	-	0	-	0	-	-	-	-	-	wzi14	KL14	none	Very high	0.9999		O3b	O3b	none	Very high	0.9915		aac(3)-IIa.v1^;aac(6')-Ib-cr.v2;aadA1.v1^;strA.v1;strB.v1	-	-	-	-	-	catA1*	-	sul1;sul2	tet(A).v1;tet(B).v2*	-	dfrA1.v2	OXA-1;TEM-1D.v1^	-	CTX-M-15	-	-	SHV-11.v1^	35Q	-	-	-	CatB4.v1?-81%	-	ST54	2	1	1	13	16	15	4	-	-	-	-	-	-	-	-	-	-	-	-	-	-	-	-	-	-	-	-	-	-	-	-	-	-	-	-	-	-	-	-	-	-	-
ERR315145	Kenya	2010	9776_6#43	human	blood	SAMEA2050906	Klebsiella pneumoniae	strong	56	302639	592012	5190621	no	-	ST664	0	0	0	0	-	0	-	0	-	0	-	0	-	0	-	-	-	-	-	wzi396	KL133	-+*	None	0.7593	KL133_05_wzb,KL133_06_wzc,KL133_07_wzy,KL133_08_wcuD,KL133_09,KL133_10_wcuI,KL133_11_manC,KL133_12_manB,KL133_13_wbaZ,KL133_15_wcuA,KL133_16_wcaL,KL133_17_wzx	O1v2	O1	none	Very high	0.9657		-	-	-	-	-	-	-	-	-	-	-	-	-	-	-	-	-	SHV-11.v1^	35Q	-	-	-	-	-	ST664	52	1	20	2	1	1	47	-	-	-	-	-	-	-	-	-	-	-	-	-	-	-	-	-	-	-	-	-	-	-	-	-	-	-	-	-	-	-	-	-	-	-
ERR315148	Kenya	2010	9776_6#46	human	blood	SAMEA2050907	Klebsiella pneumoniae	strong	103	198274	615109	5531693	no	-	ST1557	0	1	8	12	-	0	-	0	-	0	-	0	-	0	-	-	-	-	-	wzi59	KL3	none	Very high	0.9962		O1v2	O1	none	Very high	0.984		aac(3)-IId^;aac(6')-Ib-cr.v2^	-	-	qnrB4	-	-	catII.2*	arr-3	sul1;sul1;sul2*	tet(A).v1	-	-	DHA-1;TEM-1D.v1^	-	CTX-M-15	-	-	SHV-11.v1^	35Q	-	-	-	-	-	ST1557	2	5	1	8	1	4	56	-	-	-	-	-	-	-	-	-	-	-	-	-	-	-	-	-	-	-	-	-	-	-	-	-	-	-	-	-	-	-	-	-	-	-
ERR315151	Kenya	2010	9776_6#49	human	blood	SAMEA2050908	Klebsiella pneumoniae	strong	168	225736	471211	5543260	no	-	ST15	0	1	8	14	-	0	-	0	-	0	-	0	-	0	-	-	-	-	-	wzi115	KL54	?-	Good	0.9992	KL54_16_wcaJ	O1v2	O1	none	Very high	0.9913		aac(3)-IIa.v1^;aac(6')-Ib-cr.v2;strA.v1^;strB.v1	-	-	qepA2;qnrB1.v2^	-	mphA	-	-	sul1;sul2	tet(A).v1	-	dfrA14.v1^	OXA-1;TEM-1D.v1^	-	CTX-M-15	-	-	SHV-28.v1^	-	-	-	GyrA-83F;GyrA-87A;ParC-80I	CatB4.v1?-81%;dfrB4?-0%	-	ST15	1	1	1	1	1	1	1	-	-	-	-	-	-	-	-	-	-	-	-	-	-	-	-	-	-	-	-	-	-	-	-	-	-	-	-	-	-	-	-	-	-	-
ERR315154	Kenya	2010	9776_6#52	human	blood	SAMEA2050909	Klebsiella pneumoniae	strong	117	174741	593994	5461124	no	-	ST37	1	1	7	11	ybt 10; ICEKp4	84-1LV	-	0	-	0	-	0	-	0	-	-	-	-	-	wzi108	KL118	none	Very high	0.9995		OL101	OL101	-	High	0.9477	OL101_09_glycosylhydrolase	aac(3)-IIa.v1^;aac(6')-Ib-cr.v2*;strA.v1^;strB.v1	-	-	qnrB9.2^	-	-	catII.2*	-	sul2	-	-	dfrA14.v1^	OXA-1;TEM-1D.v1^	-	CTX-M-15	-	-	SHV-40*	35Q	-	-	-	CatB4.v1?-81%	-	ST37	2	9	2	1	13	1	16	3	12	4	3	14	50	216	3	15	8	2	-	-	-	-	-	-	-	-	-	-	-	-	-	-	-	-	-	-	-	-	-	-	-	-
ERR315160	Kenya	2010	9776_6#58	human	blood	SAMEA2050911	Klebsiella pneumoniae	strong	102	277211	673325	5274082	no	-	ST2801	0	0	6	9	-	0	-	0	-	0	-	0	-	0	-	-	-	-	-	-	KL14	none	Very high	0.9972		O3b	O3b	none	Very high	0.9895		aadA1.v1^;strA.v1^;strB.v1*	-	-	-	-	-	catA1^	-	sul1;sul2*	tet(B).v2*	-	dfrA1.v2	TEM-1D.v1^	-	-	-	-	SHV-1^	-	-	-	-	-	-	ST2801	2	1	5	2	7	1	91	-	-	-	-	-	-	-	-	-	-	-	-	-	-	-	-	-	-	-	-	-	-	-	-	-	-	-	-	-	-	-	-	-	-	-
ERR315163	Kenya	2010	9776_6#61	human	blood	SAMEA2050912	Klebsiella pneumoniae	strong	58	391159	881160	5069895	no	-	ST17	0	0	0	0	-	0	-	0	-	0	-	0	-	0	-	-	-	-	-	wzi50	KL15	none	Very high	0.9979		O4	O4	none	Very high	0.9971		-	-	-	-	-	-	-	-	-	-	-	-	-	-	-	-	-	SHV-11.v1^	35Q	-	-	-	-	-	ST17	2	1	1	1	4	4	4	-	-	-	-	-	-	-	-	-	-	-	-	-	-	-	-	-	-	-	-	-	-	-	-	-	-	-	-	-	-	-	-	-	-	-
ERR315169	Kenya	2011	9776_6#67	human	blood	SAMEA2050913	Klebsiella pneumoniae	strong	139	244251	1281742	5562183	no	-	ST391	1	1	5	5	ybt 14; ICEKp5	135-2LV	-	0	-	0	-	0	-	0	-	-	-	-	-	wzi554	KL30	*	Very high	0.9645		O1v2	O1	none	Very high	0.9946		aac(3)-IId^	-	-	-	-	-	-	-	sul2	-	-	dfrA30*	TEM-1D.v1^	-	CTX-M-15	-	-	SHV-11.v1^	35Q	-	-	-	-	-	ST391	10	5	1	4	6	4	4	4	4	31	4*	1	27	25	2	4	4	2	-	-	-	-	-	-	-	-	-	-	-	-	-	-	-	-	-	-	-	-	-	-	-	-
ERR315175	Kenya	2011	9776_6#73	human	blood	SAMEA2051024	Klebsiella pneumoniae	strong	80	362833	1543687	5451669	no	-	ST70	1	1	7	11	ybt 8; ICEKp9	195	-	0	-	0	-	0	-	0	-	-	-	-	-	wzi123	KL136	none	Very high	0.99		O1v2	O1	none	Very high	0.9855		aac(3)-IIa.v1^;aac(6')-Ib-cr.v2;strA.v1^;strB.v1	-	-	qnrB1.v2^	-	-	-	-	sul2	tet(A).v1	-	dfrA14.v1^	OXA-1;TEM-1D.v1^	-	CTX-M-15	-	-	SHV-32	156D	-	-	-	CatB4.v1?-81%	-	ST70	2	6	17	1	20	10	25	5	11	6	5	1	99	138	9	29	5	79	-	-	-	-	-	-	-	-	-	-	-	-	-	-	-	-	-	-	-	-	-	-	-	-
ERR315181	Kenya	2011	9776_6#79	human	blood	SAMEA2051026	Klebsiella pneumoniae	strong	143	222653	454445	5556316	no	-	ST15	1	1	8	13	ybt 10; ICEKp4	162	-	0	-	0	-	0	-	0	-	-	-	-	-	wzi24	KL24	?-	Good	1	KL24_13_wcuG	O1v1	O1	none	Very high	0.9852		aac(3)-IIa.v1^;aac(6')-Ib-cr.v2;aadA^;strA.v1^;strB.v1	-	-	-	-	-	catA1*	-	sul1^;sul2	tet(A).v1	-	dfrA15.v2	OXA-1;TEM-1D.v1^	-	CTX-M-15	-	-	SHV-28.v1^	-	-	-	GyrA-83F;GyrA-87A;ParC-80I	CatB4.v1?-81%	-	ST15	1	1	1	1	1	1	1	47	12	4	3	3	35	50	3	10	23	2	-	-	-	-	-	-	-	-	-	-	-	-	-	-	-	-	-	-	-	-	-	-	-	-
ERR315184	Kenya	unknown	9776_6#82	human	blood or CSF	SAMEA2051027	Klebsiella pneumoniae	strong	151	326396	861131	5491609	no	-	ST1927	0	0	4	6	-	0	-	0	-	0	-	0	-	0	-	-	-	-	-	wzi72	KL2	none	Very high	0.9841		O1v2	O1	none	Very high	0.992		strA.v1;strB.v1	-	-	-	-	-	catA1*	-	sul1;sul2	-	-	dfrA15.v2	-	-	-	-	-	SHV-11.v1^	35Q	-	-	-	-	-	ST1927	2	1	171	1	10	4	13	-	-	-	-	-	-	-	-	-	-	-	-	-	-	-	-	-	-	-	-	-	-	-	-	-	-	-	-	-	-	-	-	-	-	-
ERR315190	Kenya	2011	9776_6#88	human	blood	SAMEA2051028	Klebsiella pneumoniae	strong	61	355455	900837	5145186	no	-	ST105	0	0	2	2	-	0	-	0	-	0	-	0	-	0	-	-	-	-	-	wzi383	KL102	none	Very high	0.9925		O2v2	O2	none	Very high	0.9845		-	-	-	-	-	-	-	-	sul1	-	-	dfrA5	-	-	-	-	-	SHV-1^	-	-	-	-	-	-	ST105	2	3	2	1	1	4	18	-	-	-	-	-	-	-	-	-	-	-	-	-	-	-	-	-	-	-	-	-	-	-	-	-	-	-	-	-	-	-	-	-	-	-
ERR315193	Kenya	2011	9776_6#91	human	blood	SAMEA2051029	Klebsiella pneumoniae	strong	107	329242	937952	5352345	no	-	ST17	0	1	7	10	-	0	-	0	-	0	-	0	-	0	-	-	-	-	-	wzi173	KL155	?-	None	0.9623	KL155_18_rmlB,KL155_19_rmlA,KL155_20_rmlD,KL155_21_rmlC	OL101	OL101	?-*	None	0.9183	OL101_01_rfbB,OL101_02_rfbA,OL101_03_rfbD,OL101_04_rfbC	aac(3)-IIa.v1;strA.v1*;strB.v1*	-	-	-	-	-	catII.2*	-	sul2	tet(D)	-	dfrA14.v1^	SCO-1;TEM-1D.v1^	-	CTX-M-15	-	-	SHV-11.v1^	35Q	-	-	-	-	-	ST17	2	1	1	1	4	4	4	-	-	-	-	-	-	-	-	-	-	-	-	-	-	-	-	-	-	-	-	-	-	-	-	-	-	-	-	-	-	-	-	-	-	-
ERR315113	Kenya	2009	9776_6#11	human	blood	SAMEA2051473	Klebsiella pneumoniae	strong	261	193855	577894	5647434	no	-	ST48	0	1	7	11	-	0	-	0	-	0	-	0	-	0	-	-	-	-	-	wzi167	KL124	none	Very high	0.9962		O1v1	O1	none	Very high	0.983		aac(3)-IIa.v1^;aac(6')-Ib-cr.v2;strA.v1^;strB.v1	-	-	qnrB1.v2^	-	-	-	-	sul2	tet(A).v1	-	dfrA14.v1^	OXA-1;TEM-1D.v1^	-	CTX-M-15	-	-	SHV-11.v1^	35Q	-	-	-	CatB4.v1?-81%	-	ST48	2	5	2	2	7	1	10	-	-	-	-	-	-	-	-	-	-	-	-	-	-	-	-	-	-	-	-	-	-	-	-	-	-	-	-	-	-	-	-	-	-	-
ERR315116	Kenya	2009	9776_6#14	human	blood	SAMEA2051474	Klebsiella pneumoniae	strong	190	262456	538800	5468420	no	-	ST17	0	0	5	7	-	0	-	0	-	0	-	0	-	0	-	-	-	-	-	wzi173	KL155	?-	Good	0.9626	KL155_18_rmlB,KL155_19_rmlA,KL155_21_rmlC	OL101	OL101	?-*	Good	0.9184	OL101_01_rfbB,OL101_02_rfbA,OL101_04_rfbC	strA.v1;strB.v1	-	-	-	-	-	-	-	sul1;sul2	tet(D)	-	dfrA5	TEM-1D.v1^	-	-	-	-	SHV-11.v1^	35Q	-	-	-	-	-	ST17	2	1	1	1	4	4	4	-	-	-	-	-	-	-	-	-	-	-	-	-	-	-	-	-	-	-	-	-	-	-	-	-	-	-	-	-	-	-	-	-	-	-
ERR315119	Kenya	2009	9776_6#17	human	blood	SAMEA2051475	Klebsiella pneumoniae	strong	107	262318	385462	5294501	no	-	ST2817	0	0	0	0	-	0	-	0	-	0	-	0	-	0	-	-	-	-	-	wzi409	KL10	?-	Good	0.9643	KL10_19_manB	O3b	O3b	?-	Good	0.9926	O3b_02_manB	-	-	-	-	-	-	-	-	-	-	-	-	-	-	-	-	-	SHV-11.v1^	35Q	-	-	-	-	-	ST2817	10	1	1	1	9	4	112	-	-	-	-	-	-	-	-	-	-	-	-	-	-	-	-	-	-	-	-	-	-	-	-	-	-	-	-	-	-	-	-	-	-	-
ERR315122	Kenya	2009	9776_6#20	human	blood	SAMEA2051476	Klebsiella pneumoniae	strong	69	373100	720563	5339948	no	-	ST37	1	0	0	0	ybt 9; ICEKp3	209-3LV	-	0	-	0	-	0	-	0	-	-	-	-	-	wzi96	KL38	none	Very high	0.997		O3b	O3b	none	Very high	0.993		-	-	-	-	-	-	-	-	-	-	-	-	-	-	-	-	-	SHV-11.v1^	35Q	-	-	-	-	-	ST37	2	9	2	1	13	1	16	5	19*	6	5	1	51	193*	9	5	5	21*	-	-	-	-	-	-	-	-	-	-	-	-	-	-	-	-	-	-	-	-	-	-	-	-
ERR315125	Kenya	2009	9776_6#23	human	blood	SAMEA2051477	Klebsiella pneumoniae	strong	78	425432	965249	5268128	no	-	ST2810	0	0	5	5	-	0	-	0	-	0	-	0	-	0	-	-	-	-	-	-	KL13	none	Very high	0.9986		O1v1	O1	none	Very high	0.9867		strB.v1	-	-	-	-	-	-	-	sul2	tet(A).v1	-	dfrA14.v2	TEM-1D.v1^	-	-	-	-	SHV-37	35Q	-	-	-	-	strA.v1*?-66%	ST2810	2	6	1	1	26	1	30	-	-	-	-	-	-	-	-	-	-	-	-	-	-	-	-	-	-	-	-	-	-	-	-	-	-	-	-	-	-	-	-	-	-	-
ERR315128	Kenya	2009	9776_6#26	human	blood	SAMEA2051568	Klebsiella pneumoniae	strong	165	171258	427588	5465297	no	-	ST340	0	1	8	17	-	0	-	0	-	0	-	0	-	0	-	-	-	-	-	wzi50	KL15	none	Very high	0.998		O4	O4	none	Very high	0.9966		aac(3)-IId^;aac(6')-Ib-cr.v2^;aadA2^;rmtB;strA.v1^;strB.v1	-	-	qnrB4	-	-	-	arr-3	sul2*	tet(A).v1;tet(D);tet(G).v1	-	dfrA12;dfrA14.v1^	DHA-1;TEM-1D.v1^	-	CTX-M-15	-	-	SHV-11.v1	35Q	-	-	GyrA-83I;ParC-80I	-	floR.v2*?;sul1?-63%	ST340	3	3	1	1	1	1	18	-	-	-	-	-	-	-	-	-	-	-	-	-	-	-	-	-	-	-	-	-	-	-	-	-	-	-	-	-	-	-	-	-	-	-
ERR315131	Kenya	2009	9776_6#29	human	blood	SAMEA2051569	Klebsiella pneumoniae	strong	120	245404	1018634	5550253	no	-	ST17	1	1	7	10	ybt 16; ICEKp12	277	-	0	-	0	-	0	-	0	-	-	-	-	-	wzi141	KL25	-	High	0.9916	KL25_09_wfeD	O5	O5	*	High	0.9421		aac(3)-IIa.v1;strA.v1*;strB.v1*	-	-	-	-	-	catII.2*	-	sul2	tet(D)	-	dfrA14.v1^	SCO-1;TEM-1D.v1^	-	CTX-M-15	-	-	SHV-11.v1^	35Q	-	-	-	-	-	ST17	2	1	1	1	4	4	4	6	15	5	4	11	33	23	2	11	4	2	-	-	-	-	-	-	-	-	-	-	-	-	-	-	-	-	-	-	-	-	-	-	-	-
ERR315134	Kenya	2009	9776_6#32	human	blood	SAMEA2051570	Klebsiella pneumoniae	strong	237	194874	575222	5563354	no	-	ST48	0	1	5	7	-	0	-	0	-	0	-	0	-	0	-	-	-	-	-	wzi167	KL124	none	Very high	0.9962		O1v1	O1	none	Very high	0.983		aac(3)-IId*;strA.v1^;strB.v1	-	-	-	-	-	-	-	sul2	tet(A).v1	-	-	TEM-1D.v1^	-	CTX-M-15	-	-	SHV-11.v1^	35Q	-	-	-	-	-	ST48	2	5	2	2	7	1	10	-	-	-	-	-	-	-	-	-	-	-	-	-	-	-	-	-	-	-	-	-	-	-	-	-	-	-	-	-	-	-	-	-	-	-
ERR315137	Kenya	2009	9776_6#35	human	blood	SAMEA2051571	Klebsiella pneumoniae	strong	130	245404	777338	5512052	no	-	ST17	1	1	7	10	ybt 16; ICEKp12	277	-	0	-	0	-	0	-	0	-	-	-	-	-	wzi141	KL25	-	High	0.9916	KL25_09_wfeD	O5	O5	*	High	0.9421		aac(3)-IIa.v1;strA.v1*;strB.v1*	-	-	-	-	-	catII.2*	-	sul2	tet(D)	-	dfrA14.v1^	SCO-1;TEM-1D.v1^	-	CTX-M-15	-	-	SHV-11.v1^	35Q	-	-	-	-	-	ST17	2	1	1	1	4	4	4	6	15	5	4	11	33	23	2	11	4	2	-	-	-	-	-	-	-	-	-	-	-	-	-	-	-	-	-	-	-	-	-	-	-	-
ERR315140	Kenya	2009	9776_6#38	human	blood	SAMEA2051572	Klebsiella pneumoniae	strong	324	130976	354106	5817743	no	-	ST54	0	1	7	15	-	0	-	0	-	0	-	0	-	0	-	-	-	-	-	wzi14	KL14	none	Very high	0.9999		O3b	O3b	none	Very high	0.9915		aac(3)-IIa.v1^;aac(6')-Ib-cr.v2;aadA1.v1^;strA.v1;strB.v1	-	-	-	-	-	catA1*	-	sul1;sul2	tet(A).v1;tet(B).v2*	-	dfrA1.v2;dfrA30*	OXA-1;TEM-1D.v1^	-	CTX-M-15	-	-	SHV-11.v1^	35Q	-	-	-	CatB4.v1?-81%	-	ST54	2	1	1	13	16	15	4	-	-	-	-	-	-	-	-	-	-	-	-	-	-	-	-	-	-	-	-	-	-	-	-	-	-	-	-	-	-	-	-	-	-	-
ERR315143	Kenya	2010	9776_6#41	human	blood	SAMEA2051573	Klebsiella pneumoniae	strong	277	194874	551332	5641359	no	-	ST48	0	1	7	11	-	0	-	0	-	0	-	0	-	0	-	-	-	-	-	wzi167	KL124	none	Very high	0.9962		O1v1	O1	none	Very high	0.983		aac(3)-IId^;aac(6')-Ib-cr.v2;strA.v1^;strB.v1	-	-	qnrB1.v2^	-	-	-	-	sul2	tet(A).v1	-	dfrA14.v1^	OXA-1;TEM-1D.v1^	-	CTX-M-15	-	-	SHV-11.v1^	35Q	-	-	-	CatB4.v1?-81%	-	ST48	2	5	2	2	7	1	10	-	-	-	-	-	-	-	-	-	-	-	-	-	-	-	-	-	-	-	-	-	-	-	-	-	-	-	-	-	-	-	-	-	-	-
ERR315146	Kenya	2010	9776_6#44	human	blood	SAMEA2051574	Klebsiella pneumoniae	strong	106	258503	779458	5269752	no	-	ST964	0	0	0	0	-	0	-	0	-	0	-	0	-	0	-	-	-	-	-	wzi74	KL103	*	Very high	0.9671		O1v1	O1	none	Very high	0.9856		-	-	-	-	-	-	-	-	-	-	-	-	-	-	-	-	-	SHV-1^	-	-	-	-	-	-	ST964	41	1	1	1	7	4	87	-	-	-	-	-	-	-	-	-	-	-	-	-	-	-	-	-	-	-	-	-	-	-	-	-	-	-	-	-	-	-	-	-	-	-
ERR315155	Kenya	2010	9776_6#53	human	blood	SAMEA2051577	Klebsiella pneumoniae	strong	146	203314	494981	5633359	no	-	ST101	1	1	6	10	ybt 9; ICEKp3	183	-	0	-	0	-	0	-	0	-	-	-	-	-	wzi137	KL17	none	Very high	0.9999		O1v1	O1	none	Very high	0.9802		aac(3)-IIa.v1;aac(6')-Ib-cr.v2;strA.v1;strB.v1	-	-	-	-	-	-	-	sul1;sul2	-	-	dfrA5	OXA-1;TEM-1D.v1^	-	CTX-M-15	-	-	SHV-1^	-	-	-	GyrA-83Y;GyrA-87G;ParC-80I	CatB4.v1?-81%	dfrA14.v1?-0%	ST101	2	6	1	5	4	1	6	5	11	6	5	1	25	37	9	5	5	11	-	-	-	-	-	-	-	-	-	-	-	-	-	-	-	-	-	-	-	-	-	-	-	-
ERR315158	Kenya	2010	9776_6#56	human	blood	SAMEA2051578	Klebsiella pneumoniae	strong	131	198780	381885	5434901	no	-	ST107	0	0	1	1	-	0	-	0	-	0	-	0	-	0	-	-	-	-	-	wzi173	KL102	none	Very high	0.9926		O1v1	O1	none	Very high	0.9876		-	-	-	-	-	-	-	-	-	tet(D)	-	-	-	-	-	-	-	SHV-1^	-	-	-	-	-	-	ST107	2	1	2	17	27	1	39	-	-	-	-	-	-	-	-	-	-	-	-	-	-	-	-	-	-	-	-	-	-	-	-	-	-	-	-	-	-	-	-	-	-	-
ERR315161	Kenya	2010	9776_6#59	human	blood	SAMEA2051579	Klebsiella variicola subsp. variicola	strong	69	431875	944761	5820568	no	-	ST2820	0	0	0	0	-	0	-	0	-	0	-	0	-	0	-	-	-	-	-	-	KL16	?-+*	Good	0.9734	KL16_20_manC	O3/O3a	O3/O3a	?-	Good	0.9927	O3/O3a_01_manC	-	-	-	-	-	-	-	-	-	-	-	-	-	-	-	-	-	LEN-16^	-	-	-	-	-	-	ST2820	16	24	21	53	47	60	103	-	-	-	-	-	-	-	-	-	-	-	-	-	-	-	-	-	-	-	-	-	-	-	-	-	-	-	-	-	-	-	-	-	-	-
ERR315164	Kenya	2010	9776_6#62	human	blood	SAMEA2051580	Klebsiella pneumoniae	strong	291	275269	650494	5612730	no	-	ST15	0	1	7	11	-	0	-	0	-	0	-	0	-	0	-	-	-	-	-	wzi93	KL112	none	Very high	0.9865		O1v1	O1	none	Very high	0.9852		aac(3)-IIa.v1^;aac(6')-Ib-cr.v2;strA.v1^;strB.v1	-	-	qnrB1.v2^	-	-	catII.2*	-	sul2	-	-	dfrA14.v1^	OXA-1;TEM-1D.v1^	-	CTX-M-15	-	-	SHV-28.v1^	-	-	-	GyrA-83F;GyrA-87A;ParC-80I	CatB4.v1?-81%	-	ST15	1	1	1	1	1	1	1	-	-	-	-	-	-	-	-	-	-	-	-	-	-	-	-	-	-	-	-	-	-	-	-	-	-	-	-	-	-	-	-	-	-	-
ERR315167	Kenya	2011	9776_6#65	human	blood	SAMEA2051581	Klebsiella pneumoniae	strong	115	292252	504716	5409512	no	-	ST36	0	0	0	0	-	0	-	0	-	0	-	0	-	0	-	-	-	-	-	wzi173	KL102	none	Very high	0.9999		O2v2	O2	none	Very high	0.9843		-	-	-	-	-	-	-	-	-	-	-	-	-	-	-	-	-	SHV-11.v1^	35Q	-	-	-	-	-	ST36	2	1	2	1	7	1	7	-	-	-	-	-	-	-	-	-	-	-	-	-	-	-	-	-	-	-	-	-	-	-	-	-	-	-	-	-	-	-	-	-	-	-
ERR315170	Kenya	2011	9776_6#68	human	blood	SAMEA2051582	Klebsiella pneumoniae	strong	109	233133	691830	5447507	no	-	ST280	0	1	7	11	-	0	-	0	-	0	-	0	-	0	-	-	-	-	-	wzi82	KL23	none	Very high	1		O2v2	O2	?	Good	0.9844		aac(3)-IIa.v1^;aac(6')-Ib-cr.v2;strA.v1^;strB.v1	-	-	qnrB1.v2^	-	-	-	-	sul2	tet(A).v1	-	dfrA14.v1^	OXA-1;TEM-1D.v1^	-	CTX-M-15	-	-	SHV-27^	156D	-	-	-	CatB4.v1?-81%	fosA7*?-0%	ST280	2	1	2	1	10	4	46	-	-	-	-	-	-	-	-	-	-	-	-	-	-	-	-	-	-	-	-	-	-	-	-	-	-	-	-	-	-	-	-	-	-	-
ERR315176	Kenya	2011	9776_6#74	human	blood	SAMEA2051584	Klebsiella pneumoniae	strong	92	362732	769795	5293793	no	-	ST198	0	0	5	6	-	0	-	0	-	0	-	0	-	0	-	-	-	-	-	wzi62	KL62	none	Very high	0.9983		O1v1	O1	none	Very high	0.9788		strA.v1^;strB.v1	-	-	-	-	-	-	-	sul2	tet(D)	-	dfrA14.v1^	TEM-1D.v1^	-	-	-	-	SHV-77^	35Q	-	-	-	-	-	ST198	25	33	1	26	7	1	56	-	-	-	-	-	-	-	-	-	-	-	-	-	-	-	-	-	-	-	-	-	-	-	-	-	-	-	-	-	-	-	-	-	-	-
ERR315179	Kenya	2011	9776_6#77	human	blood	SAMEA2051585	Klebsiella pneumoniae	strong	106	247106	462092	5407581	no	-	ST281	0	0	0	0	-	0	-	0	-	0	-	0	-	0	-	-	-	-	-	wzi64	KL64	?	Good	0.9989		O1v1	O1	none	Very high	0.9864		-	-	-	-	-	-	-	-	-	-	-	-	-	-	-	-	-	SHV-108*	35Q	-	-	-	-	-	ST281	7	1	5	46	1	1	84	-	-	-	-	-	-	-	-	-	-	-	-	-	-	-	-	-	-	-	-	-	-	-	-	-	-	-	-	-	-	-	-	-	-	-
ERR315182	Kenya	2011	9776_6#80	human	blood	SAMEA2051586	Klebsiella pneumoniae	strong	266	227367	849175	5811868	no	-	ST397	1	1	6	6	ybt 9; ICEKp3	183-2LV	-	0	-	0	-	0	-	0	-	-	-	-	-	wzi475	KL158	none	Very high	0.9971		O1v1	O1	none	Very high	0.9852		aac(3)-IId^	-	-	-	-	-	catII.2*	-	sul2*	-	-	dfrA30*	TEM-1D.v1^	-	CTX-M-15	-	-	SHV-1^	-	-	-	-	-	-	ST397	2	1	1	1	21	44	9	5	11*	6	5	1	25*	37	9	5	5	11	-	-	-	-	-	-	-	-	-	-	-	-	-	-	-	-	-	-	-	-	-	-	-	-
ERR315185	Kenya	2011	9776_6#83	human	blood	SAMEA2051587	Klebsiella pneumoniae	strong	99	368975	937952	5352424	no	-	ST17	0	1	7	10	-	0	-	0	-	0	-	0	-	0	-	-	-	-	-	wzi173	KL155	?-	None	0.9626	KL155_18_rmlB,KL155_19_rmlA,KL155_20_rmlD,KL155_21_rmlC	OL101	OL101	?-*	None	0.9187	OL101_01_rfbB,OL101_02_rfbA,OL101_03_rfbD,OL101_04_rfbC	aac(3)-IIa.v1;strA.v1*;strB.v1*	-	-	-	-	-	catII.2*	-	sul2	tet(D)	-	dfrA14.v1^	SCO-1;TEM-1D.v1^	-	CTX-M-15	-	-	SHV-11.v1^	35Q	-	-	-	-	-	ST17	2	1	1	1	4	4	4	-	-	-	-	-	-	-	-	-	-	-	-	-	-	-	-	-	-	-	-	-	-	-	-	-	-	-	-	-	-	-	-	-	-	-
ERR315188	Kenya	2011	9776_6#86	human	blood	SAMEA2051588	Klebsiella pneumoniae	strong	106	329327	937952	5349941	no	-	ST17	0	1	7	10	-	0	-	0	-	0	-	0	-	0	-	-	-	-	-	wzi173	KL155	?-	None	0.9624	KL155_18_rmlB,KL155_19_rmlA,KL155_20_rmlD,KL155_21_rmlC	OL101	OL101	?-*	None	0.918	OL101_01_rfbB,OL101_02_rfbA,OL101_03_rfbD,OL101_04_rfbC	aac(3)-IIa.v1;strA.v1*;strB.v1*	-	-	-	-	-	catII.2*	-	sul2	tet(D)	-	dfrA14.v1^	SCO-1;TEM-1D.v1^	-	CTX-M-15	-	-	SHV-11.v1^	35Q	-	-	-	-	-	ST17	2	1	1	1	4	4	4	-	-	-	-	-	-	-	-	-	-	-	-	-	-	-	-	-	-	-	-	-	-	-	-	-	-	-	-	-	-	-	-	-	-	-
ERR315191	Kenya	2011	9776_6#89	human	blood	SAMEA2051589	Klebsiella pneumoniae	strong	105	329242	938054	5348918	no	-	ST17	0	1	7	10	-	0	-	0	-	0	-	0	-	0	-	-	-	-	-	wzi173	KL155	?-	None	0.9624	KL155_18_rmlB,KL155_19_rmlA,KL155_20_rmlD,KL155_21_rmlC	OL101	OL101	?-*	None	0.9184	OL101_01_rfbB,OL101_02_rfbA,OL101_03_rfbD,OL101_04_rfbC	aac(3)-IIa.v1;strA.v1*;strB.v1*	-	-	-	-	-	catII.2*	-	sul2	tet(D)	-	dfrA14.v1^	SCO-1;TEM-1D.v1^	-	CTX-M-15	-	-	SHV-11.v1^	35Q	-	-	-	-	-	ST17	2	1	1	1	4	4	4	-	-	-	-	-	-	-	-	-	-	-	-	-	-	-	-	-	-	-	-	-	-	-	-	-	-	-	-	-	-	-	-	-	-	-
ERR315194	Kenya	2011	9776_6#92	human	blood	SAMEA2051590	Klebsiella pneumoniae	strong	109	314921	649608	5347975	no	-	ST17	0	1	7	10	-	0	-	0	-	0	-	0	-	0	-	-	-	-	-	wzi173	KL155	?-	None	0.9626	KL155_18_rmlB,KL155_19_rmlA,KL155_20_rmlD,KL155_21_rmlC	OL101	OL101	?-*	None	0.9188	OL101_01_rfbB,OL101_02_rfbA,OL101_03_rfbD,OL101_04_rfbC	aac(3)-IIa.v1;strA.v1*;strB.v1*	-	-	-	-	-	catII.2*	-	sul2	tet(D)	-	dfrA14.v1^	SCO-1;TEM-1D.v1^	-	CTX-M-15	-	-	SHV-11.v1^	35Q	-	-	-	-	-	ST17	2	1	1	1	4	4	4	-	-	-	-	-	-	-	-	-	-	-	-	-	-	-	-	-	-	-	-	-	-	-	-	-	-	-	-	-	-	-	-	-	-	-
ERR315197	Kenya	2011	9776_6#95	human	blood	SAMEA2051591	Klebsiella pneumoniae	strong	111	195895	937952	5343488	no	-	ST17	0	1	7	10	-	0	-	0	-	0	-	0	-	0	-	-	-	-	-	wzi173	KL155	?-+	None	0.9625	KL155_18_rmlB,KL155_19_rmlA,KL155_20_rmlD,KL155_21_rmlC	OL101	OL101	?-*	None	0.9193	OL101_01_rfbB,OL101_02_rfbA,OL101_03_rfbD,OL101_04_rfbC	aac(3)-IIa.v1;strA.v1*;strB.v1*	-	-	-	-	-	catII.2*	-	sul2	tet(D)	-	dfrA14.v1^	SCO-1;TEM-1D.v1^	-	CTX-M-15	-	-	SHV-11.v1^	35Q	-	-	-	-	-	ST17	2	1	1	1	4	4	4	-	-	-	-	-	-	-	-	-	-	-	-	-	-	-	-	-	-	-	-	-	-	-	-	-	-	-	-	-	-	-	-	-	-	-
ERR315105	Kenya	2008	9776_6#3	human	blood	SAMEA2052925	Klebsiella quasipneumoniae subsp. similipneumoniae	strong	239	145502	322043	5540969	no	-	ST2143	0	1	7	13	-	0	-	0	-	0	-	0	-	0	-	-	-	-	-	wzi400	KL107	?-*	None	0.845	KL107_05_wzb,KL107_06_wzc,KL107_07_wbaP,KL107_08,KL107_09,KL107_10,KL107_12,KL107_14,KL107_15	OL101	OL101	?-	None	0.956	OL101_01_rfbB,OL101_03_rfbD,OL101_04_rfbC,OL101_09_glycosylhydrolase	aac(3)-IIa.v1^;aac(6')-Ib-cr.v2;strA.v1;strB.v1	-	-	qnrB1.v1	-	-	catA1^	-	sul2	tet(A).v1;tet(B).v2*	-	-	OXA-1;TEM-1D.v1^	-	CTX-M-15;SHV-2A^	-	-	OKP-B-3*	238S;35Q	-	-	-	CatB4.v1?-81%	-	ST2143	18	22	18	16	11	13	179	-	-	-	-	-	-	-	-	-	-	-	-	-	-	-	-	-	-	-	-	-	-	-	-	-	-	-	-	-	-	-	-	-	-	-
ERR315111	Kenya	2008	9776_6#9	human	blood	SAMEA2052926	Klebsiella pneumoniae	strong	259	185115	1041882	5493494	no	-	ST17	0	1	7	9	-	0	-	0	-	0	-	0	-	0	-	-	-	-	-	wzi141	KL25	-	High	0.9917	KL25_09_wfeD	O5	O5	*	High	0.9421		aac(3)-IId^;aadA	-	-	-	-	-	catII.2*	-	sul1;sul2	tet(D)	-	dfrA30*	TEM-1D.v1^	-	CTX-M-15	-	-	SHV-11.v1^	35Q	-	-	-	-	-	ST17	2	1	1	1	4	4	4	-	-	-	-	-	-	-	-	-	-	-	-	-	-	-	-	-	-	-	-	-	-	-	-	-	-	-	-	-	-	-	-	-	-	-
ERR315114	Kenya	2009	9776_6#12	human	cerebrospinal fluid	SAMEA2052927	Klebsiella pneumoniae	strong	81	362829	1543444	5564766	no	-	ST70	1	1	7	11	ybt 8; ICEKp9	195	-	0	-	0	-	0	-	0	-	-	-	-	-	wzi123	KL136	none	Very high	0.99		O1v2	O1	none	Very high	0.9854		aac(3)-IIa.v1^;aac(6')-Ib-cr.v2;strA.v1^;strB.v1	-	-	qnrB1.v2^	-	-	-	-	sul2	tet(A).v1	-	dfrA14.v1^	OXA-1;TEM-1D.v1^	-	CTX-M-15	-	-	SHV-32	156D	-	-	-	CatB4.v1?-81%	-	ST70	2	6	17	1	20	10	25	5	11	6	5	1	99	138	9	29	5	79	-	-	-	-	-	-	-	-	-	-	-	-	-	-	-	-	-	-	-	-	-	-	-	-
ERR315117	Kenya	2009	9776_6#15	human	blood	SAMEA2052928	Klebsiella pneumoniae	strong	58	376405	809343	5304961	no	-	ST2814	0	0	0	0	-	0	-	0	-	0	-	0	-	0	-	-	-	-	-	-	KL61	none	Very high	0.9652		O3/O3a	O3/O3a	*	Very high	0.9558		-	-	-	-	-	-	-	-	-	-	-	-	-	-	-	-	-	SHV-11.v1^	35Q	-	-	-	-	-	ST2814	4	1	2	1	1	1	247	-	-	-	-	-	-	-	-	-	-	-	-	-	-	-	-	-	-	-	-	-	-	-	-	-	-	-	-	-	-	-	-	-	-	-
ERR315120	Kenya	2009	9776_6#18	human	blood	SAMEA2052929	Klebsiella pneumoniae	strong	113	292395	1038529	5504031	no	-	ST336	1	1	6	10	ybt 15; ICEKp11	230-2LV	-	0	-	0	-	0	-	0	-	-	-	-	-	wzi150	KL107	?-	None	0.8535	KL107_05_wzb,KL107_06_wzc,KL107_07_wbaP,KL107_08,KL107_09,KL107_10,KL107_12,KL107_13	OL101	OL101	?-*	Good	0.9184	OL101_01_rfbB,OL101_02_rfbA	aac(3)-IIa.v1^;aac(6')-Ib-cr.v2;strA.v1^;strB.v1	-	-	qnrB1.v2^	-	-	-	-	sul2	-	-	dfrA14.v1^	OXA-1;TEM-1D.v1^	-	CTX-M-15	-	-	SHV-11.v1^	35Q	-	-	-	CatB4.v1?-81%	-	ST336	2	1	1	1	72	4	4	6	15	22	4*	1	37	34*	14	1	4	17	-	-	-	-	-	-	-	-	-	-	-	-	-	-	-	-	-	-	-	-	-	-	-	-
ERR315123	Kenya	2009	9776_6#21	human	blood	SAMEA2052930	Klebsiella pneumoniae	strong	99	321224	877970	5429670	no	-	ST25	1	0	2	2	ybt 6; ICEKp5	63	-	0	-	0	-	0	-	0	-	-	-	-	-	wzi72	KL2	none	Very high	0.984		O1v2	O1	none	Very high	0.9919		aph3-Ia.v1*?	-	-	-	-	-	-	-	-	-	-	dfrA14.v1^	-	-	-	-	-	SHV-11.v1^	35Q	-	-	-	sul1?-0%	-	ST25	2	1	1	1	10	4	13	22	22	6	24	16	53	51	9	17	5	30	-	-	-	-	-	-	-	-	-	-	-	-	-	-	-	-	-	-	-	-	-	-	-	-
ERR315126	Kenya	2009	9776_6#24	human	blood	SAMEA2052931	Klebsiella pneumoniae	strong	137	229706	896336	5516986	no	-	ST831	1	0	5	7	ybt 10; ICEKp4	91-2LV	-	0	-	0	-	0	-	0	-	-	-	-	-	wzi18	KL18	none	Very high	0.9953		O1v1	O1	none	Very high	0.9771		aac(3)-IId^	-	-	-	-	-	-	-	sul1;sul2	tet(D)	-	dfrA5	TEM-1D.v1^;TEM-1D.v1^	-	-	-	-	SHV-11.v1^	35Q	-	-	-	-	-	ST831	2	1	1	1	10	1	18	3	12	4	3	3	85	85*	3	10	9	2	-	-	-	-	-	-	-	-	-	-	-	-	-	-	-	-	-	-	-	-	-	-	-	-
ERR315129	Kenya	2009	9776_6#27	human	blood	SAMEA2053001	Klebsiella pneumoniae	strong	86	370743	887664	5573009	no	-	ST2805	0	0	5	6	-	0	-	0	-	0	-	0	-	0	-	-	-	-	-	wzi89	KL110	-	High	0.9946	KL110_16_wcpZ	O2v1	O2	none	Very high	0.9887		strA.v1^;strB.v1	-	-	-	-	mphA	-	-	sul2*	-	-	dfrA14.v1^	TEM-1D.v1^	-	-	-	-	SHV-119*	35Q	-	-	-	-	-	ST2805	2	2	1	1	16	94	211	-	-	-	-	-	-	-	-	-	-	-	-	-	-	-	-	-	-	-	-	-	-	-	-	-	-	-	-	-	-	-	-	-	-	-
ERR315132	Kenya	2009	9776_6#30	human	blood	SAMEA2053002	Klebsiella pneumoniae	strong	136	245404	657104	5549181	no	-	ST17	1	1	7	10	ybt 16; ICEKp12	277	-	0	-	0	-	0	-	0	-	-	-	-	-	wzi141	KL25	-	High	0.9916	KL25_09_wfeD	O5	O5	*	High	0.9421		aac(3)-IIa.v1;strA.v1*;strB.v1*	-	-	-	-	-	catII.2*	-	sul2	tet(D)	-	dfrA14.v1^	SCO-1;TEM-1D.v1^	-	CTX-M-15	-	-	SHV-11.v1^	35Q	-	-	-	-	-	ST17	2	1	1	1	4	4	4	6	15	5	4	11	33	23	2	11	4	2	-	-	-	-	-	-	-	-	-	-	-	-	-	-	-	-	-	-	-	-	-	-	-	-
ERR315135	Kenya	2009	9776_6#33	human	blood	SAMEA2053003	Klebsiella pneumoniae	strong	125	245404	606150	5476937	no	-	ST17	1	1	7	10	ybt 16; ICEKp12	277	-	0	-	0	-	0	-	0	-	-	-	-	-	wzi141	KL25	-	High	0.9916	KL25_09_wfeD	O5	O5	*	High	0.9421		aac(3)-IIa.v1;strA.v1*;strB.v1*	-	-	-	-	-	catII.2*	-	sul2	tet(D)	-	dfrA14.v1^	SCO-1;TEM-1D.v1^	-	CTX-M-15	-	-	SHV-11.v1^	35Q	-	-	-	-	-	ST17	2	1	1	1	4	4	4	6	15	5	4	11	33	23	2	11	4	2	-	-	-	-	-	-	-	-	-	-	-	-	-	-	-	-	-	-	-	-	-	-	-	-
ERR315138	Kenya	2009	9776_6#36	human	blood	SAMEA2053004	Klebsiella pneumoniae	strong	37	406021	586565	5222940	no	-	ST48	1	1	5	8	ybt 14; ICEKp5?	131-5LV	-	0	-	0	-	0	-	0	-	-	-	-	-	wzi62	KL62	-	High	0.9972	KL62_12	O1v1	O1	none	Very high	0.9787		aac(3)-IIa.v1^;aac(6')-Ib-cr.v2;strA.v1^;strB.v1	-	-	-	-	-	-	-	sul2*	-	-	-	OXA-1;TEM-1D.v1^	-	CTX-M-15	-	-	SHV-1^	-	-	-	GyrA-83Y	CatB4.v1?-81%	-	ST48	2	5	2	2	7	1	10	4	4	5	4	1	27	184*	2*	4	4*	2	-	-	-	-	-	-	-	-	-	-	-	-	-	-	-	-	-	-	-	-	-	-	-	-
ERR315141	Kenya	2009	9776_6#39	human	blood	SAMEA2053005	Klebsiella pneumoniae	strong	159	263702	544378	5450097	no	-	ST13	0	1	6	6	-	0	-	0	-	0	-	0	-	0	-	-	-	-	-	wzi74	KL103	*	Very high	0.9669		O1v1	O1	none	Very high	0.9814		aac(3)-IId^	-	-	-	-	-	catII.2*	-	sul2	-	-	dfrA30*	TEM-1D.v1^	-	CTX-M-15	-	-	SHV-1^	-	-	-	-	-	-	ST13	2	3	1	1	10	1	19	-	-	-	-	-	-	-	-	-	-	-	-	-	-	-	-	-	-	-	-	-	-	-	-	-	-	-	-	-	-	-	-	-	-	-
ERR315144	Kenya	2010	9776_6#42	human	blood	SAMEA2053006	Klebsiella pneumoniae	strong	180	263695	788238	5570022	no	-	ST48	0	1	4	5	-	0	-	0	-	0	-	0	-	0	-	-	-	-	-	wzi167	KL124	none	Very high	0.9962		O1v1	O1	none	Very high	0.983		strA.v1^;strB.v1	-	-	-	-	-	-	-	sul2	-	-	-	TEM-1D.v1^	-	CTX-M-15	-	-	SHV-11.v1^	35Q	-	-	-	-	-	ST48	2	5	2	2	7	1	10	-	-	-	-	-	-	-	-	-	-	-	-	-	-	-	-	-	-	-	-	-	-	-	-	-	-	-	-	-	-	-	-	-	-	-
ERR315150	Kenya	unknown	9776_6#48	human	blood or CSF	SAMEA2053007	Klebsiella pneumoniae	strong	145	190987	684836	5538256	no	-	ST348	1	0	3	5	ybt 14; ICEKp5	149-4LV	-	0	-	0	-	0	-	0	-	-	-	-	-	wzi94	KL62	none	Very high	0.9994		O1v1	O1	?	Good	0.9887		aph3-Ia.v1^;strA.v1^;strB.v1	-	-	-	-	-	-	-	sul2*	-	-	-	TEM-1D.v1^	-	-	-	-	SHV-11.v1^	35Q	-	-	-	-	-	ST348	2	1	20	1	12	15	16	4	4	5	4	1*	275	285*	2	4	4	2*	-	-	-	-	-	-	-	-	-	-	-	-	-	-	-	-	-	-	-	-	-	-	-	-
ERR315153	Kenya	2010	9776_6#51	human	blood	SAMEA2053008	Klebsiella quasipneumoniae subsp. similipneumoniae	strong	145	392982	1204893	5645979	no	-	ST334-1LV	0	0	5	7	-	0	-	0	-	0	-	0	-	0	-	-	-	-	-	wzi436	KL28	?-*	Good	0.9117	KL28_07_wckC,KL28_18_manB	O5	O5	?-*	Good	0.9462	O5_02_manB	strA.v1;strB.v1*	-	-	-	-	-	-	-	sul1;sul2	tet(D)	-	dfrA5	TEM-1D.v1^	-	-	-	-	OKP-B-17*?	-	-	-	-	-	-	ST334-1LV	18	22	18	22	25	37	286*	-	-	-	-	-	-	-	-	-	-	-	-	-	-	-	-	-	-	-	-	-	-	-	-	-	-	-	-	-	-	-	-	-	-	-
ERR315156	Kenya	2010	9776_6#54	human	blood	SAMEA2053009	Klebsiella pneumoniae	strong	110	373009	878831	5353317	no	-	ST831	1	0	3	3	ybt 9; ICEKp3	208-5LV	-	0	-	0	-	0	-	0	-	-	-	-	-	wzi18	KL18	none	Very high	0.9952		O1v1	O1	none	Very high	0.9771		-	-	-	-	-	-	-	-	sul2	tet(D)	-	-	TEM-1D.v1^	-	-	-	-	SHV-11.v1^	35Q	-	-	-	-	-	ST831	2	1	1	1	10	1	18	5	19*	6	55*	1	16	126*	9	5	5*	55	-	-	-	-	-	-	-	-	-	-	-	-	-	-	-	-	-	-	-	-	-	-	-	-
ERR315159	Kenya	2010	9776_6#57	human	blood	SAMEA2053010	Klebsiella pneumoniae	strong	116	200621	644074	5587835	no	-	ST101	0	1	5	6	-	0	-	0	-	0	-	0	-	0	-	-	-	-	-	wzi137	KL17	none	Very high	1		O1v1	O1	none	Very high	0.9803		aac(3)-IIa.v1;aac(6')-Ib-cr.v2	-	-	-	-	-	-	-	-	-	-	dfrA14.v1^	OXA-1;TEM-1D.v1^	-	CTX-M-15	-	-	SHV-1^	-	-	-	GyrA-83Y;GyrA-87G;ParC-80I	CatB4.v1?-81%	-	ST101	2	6	1	5	4	1	6	-	-	-	-	-	-	-	-	-	-	-	-	-	-	-	-	-	-	-	-	-	-	-	-	-	-	-	-	-	-	-	-	-	-	-
ERR315168	Kenya	2011	9776_6#66	human	blood	SAMEA2053012	Klebsiella pneumoniae	strong	187	178708	607917	5805349	no	-	ST391	1	1	5	5	ybt 14; ICEKp5	135-2LV	-	0	-	0	-	0	-	0	-	-	-	-	-	wzi554	KL30	*	Very high	0.9645		O1v2	O1	none	Very high	0.9946		aac(3)-IId^	-	-	-	-	-	-	-	sul2	-	-	dfrA30*	TEM-1D.v1^	-	CTX-M-15	-	-	SHV-11.v1^	35Q	-	-	-	-	-	ST391	10	5	1	4	6	4	4	4	4	31	4*	1	27	25	2	4	4	2	-	-	-	-	-	-	-	-	-	-	-	-	-	-	-	-	-	-	-	-	-	-	-	-
ERR315171	Kenya	2011	9776_6#69	human	blood	SAMEA2053013	Klebsiella pneumoniae	strong	95	274803	713443	5446895	no	-	ST70	1	1	7	11	ybt 8; ICEKp9	195	-	0	-	0	-	0	-	0	-	-	-	-	-	wzi123	KL136	none	Very high	0.99		O1v2	O1	none	Very high	0.9855		aac(3)-IIa.v1^;aac(6')-Ib-cr.v2;strA.v1^;strB.v1	-	-	qnrB1.v2^	-	-	-	-	sul2	tet(A).v1	-	dfrA14.v1^	OXA-1;TEM-1D.v1^	-	CTX-M-15	-	-	SHV-32	156D	-	-	-	CatB4.v1?-81%	-	ST70	2	6	17	1	20	10	25	5	11	6	5	1	99	138	9	29	5	79	-	-	-	-	-	-	-	-	-	-	-	-	-	-	-	-	-	-	-	-	-	-	-	-
ERR315174	Kenya	2011	9776_6#72	human	cerebrospinal fluid	SAMEA2053014	Klebsiella pneumoniae	strong	79	470018	1543565	5452804	no	-	ST70	1	1	7	11	ybt 8; ICEKp9	195	-	0	-	0	-	0	-	0	-	-	-	-	-	wzi123	KL136	none	Very high	0.99		O1v2	O1	none	Very high	0.9855		aac(3)-IIa.v1^;aac(6')-Ib-cr.v2;strA.v1^;strB.v1	-	-	qnrB1.v2^	-	-	-	-	sul2	tet(A).v1	-	dfrA14.v1^	OXA-1;TEM-1D.v1^	-	CTX-M-15	-	-	SHV-32	156D	-	-	-	CatB4.v1?-81%	-	ST70	2	6	17	1	20	10	25	5	11	6	5	1	99	138	9	29	5	79	-	-	-	-	-	-	-	-	-	-	-	-	-	-	-	-	-	-	-	-	-	-	-	-
ERR315177	Kenya	2011	9776_6#75	human	blood	SAMEA2053015	Klebsiella pneumoniae	strong	72	470018	1543565	5451858	no	-	ST70	1	1	7	11	ybt 8; ICEKp9	195	-	0	-	0	-	0	-	0	-	-	-	-	-	wzi123	KL136	none	Very high	0.99		O1v2	O1	none	Very high	0.9855		aac(3)-IIa.v1^;aac(6')-Ib-cr.v2;strA.v1^;strB.v1	-	-	qnrB1.v2^	-	-	-	-	sul2	tet(A).v1	-	dfrA14.v1^	OXA-1;TEM-1D.v1^	-	CTX-M-15	-	-	SHV-32	156D	-	-	-	CatB4.v1?-81%	-	ST70	2	6	17	1	20	10	25	5	11	6	5	1	99	138	9	29	5	79	-	-	-	-	-	-	-	-	-	-	-	-	-	-	-	-	-	-	-	-	-	-	-	-
ERR315180	Kenya	2011	9776_6#78	human	blood	SAMEA2053016	Klebsiella pneumoniae	strong	97	349638	816851	5502049	no	-	ST14	0	1	7	11	-	0	-	0	-	0	-	0	-	0	-	-	-	-	-	wzi2	KL2	none	Very high	0.9975		O1v1	O1	none	Very high	0.9999		aac(3)-IIa.v1^;aac(6')-Ib-cr.v2;strA.v1^;strB.v1	-	-	qnrB1.v2^	-	-	-	-	sul2	tet(A).v1	-	dfrA14.v1^	OXA-1;TEM-1D.v1^	-	CTX-M-15	-	-	SHV-28.v1^	-	-	-	-	CatB4.v1?-81%	-	ST14	1	6	1	1	1	1	1	-	-	-	-	-	-	-	-	-	-	-	-	-	-	-	-	-	-	-	-	-	-	-	-	-	-	-	-	-	-	-	-	-	-	-
ERR315183	Kenya	2011	9776_6#81	human	blood	SAMEA2053017	Klebsiella pneumoniae	strong	851	32739	173645	6060230	no	-	ST14	1	1	7	12	ybt 9; ICEKp3	183-1LV	-	0	-	0	-	0	-	0	-	-	-	-	-	wzi2	KL2	?-+	Good	0.9944	KL2_01_galF,KL2_03_wzi,KL2_15_gnd	O1v1	O1	none	Very high	0.9999		aac(3)-IIa.v1;strA.v1^;strB.v1	-	-	-	-	-	catII.2*	-	sul1;sul2	tet(D)	-	dfrA14.v1^;dfrA7	SCO-1;TEM-1D.v1^	-	CTX-M-15	-	-	SHV-1^	-	-	-	-	-	-	ST14	1	6	1	1	1	1	1	5	11	6	5	1	25	37*	9	5	5	11	-	-	-	-	-	-	-	-	-	-	-	-	-	-	-	-	-	-	-	-	-	-	-	-
ERR315186	Kenya	2011	9776_6#84	human	blood	SAMEA2053018	Klebsiella pneumoniae	strong	157	317375	1251782	5669885	no	-	ST789	0	1	9	18	-	0	-	0	-	0	-	0	-	0	-	-	-	-	-	wzi18	KL18	none	Very high	0.9956		O1v1	O1	none	Very high	0.9768		aac(3)-IId^;aac(6')-Ib-cr.v2^;aadA2^;aph3-Ia.v1^;rmtB;strA.v1^;strB.v1	-	-	qnrB4	-	mphA	-	arr-3	sul2?	tet(A).v1;tet(G).v1	-	dfrA12;dfrA14.v1^	DHA-1;TEM-1D.v1^	-	CTX-M-15	-	-	SHV-25	35Q	-	-	-	-	floR.v2*?;sul1?-63%	ST789	25	10	1	1	20	1	22	-	-	-	-	-	-	-	-	-	-	-	-	-	-	-	-	-	-	-	-	-	-	-	-	-	-	-	-	-	-	-	-	-	-	-
ERR315189	Kenya	2011	9776_6#87	human	blood	SAMEA2053019	Klebsiella pneumoniae	strong	107	329327	937952	5348410	no	-	ST17	0	1	7	10	-	0	-	0	-	0	-	0	-	0	-	-	-	-	-	wzi173	KL155	?-	None	0.9626	KL155_18_rmlB,KL155_19_rmlA,KL155_20_rmlD,KL155_21_rmlC	OL101	OL101	?-*	None	0.9188	OL101_01_rfbB,OL101_02_rfbA,OL101_03_rfbD,OL101_04_rfbC	aac(3)-IIa.v1;strA.v1*;strB.v1*	-	-	-	-	-	catII.2*	-	sul2	tet(D)	-	dfrA14.v1^	SCO-1;TEM-1D.v1^	-	CTX-M-15	-	-	SHV-11.v1^	35Q	-	-	-	-	-	ST17	2	1	1	1	4	4	4	-	-	-	-	-	-	-	-	-	-	-	-	-	-	-	-	-	-	-	-	-	-	-	-	-	-	-	-	-	-	-	-	-	-	-
ERR315192	Kenya	2011	9776_6#90	human	blood	SAMEA2053020	Klebsiella pneumoniae	strong	104	303930	938054	5348823	no	-	ST17	0	1	7	10	-	0	-	0	-	0	-	0	-	0	-	-	-	-	-	wzi173	KL155	?-	None	0.9624	KL155_18_rmlB,KL155_19_rmlA,KL155_20_rmlD,KL155_21_rmlC	OL101	OL101	?-*	None	0.9187	OL101_01_rfbB,OL101_02_rfbA,OL101_03_rfbD,OL101_04_rfbC	aac(3)-IIa.v1;strA.v1*;strB.v1*	-	-	-	-	-	catII.2*	-	sul2	tet(D)	-	dfrA14.v1^	SCO-1;TEM-1D.v1^	-	CTX-M-15	-	-	SHV-11.v1^	35Q	-	-	-	-	-	ST17	2	1	1	1	4	4	4	-	-	-	-	-	-	-	-	-	-	-	-	-	-	-	-	-	-	-	-	-	-	-	-	-	-	-	-	-	-	-	-	-	-	-
ERR311471	UK	2012	unknown	human	sterile fluid	SAMEA2053711	Klebsiella pneumoniae	strong	395	342611	771107	5667878	no	-	ST307	0	1	7	11	-	0	-	0	-	0	-	0	-	0	-	-	-	-	-	wzi173	KL102	none	Very high	0.9927		O2v2	O2	none	Very high	0.9845		aac(3)-IIa.v1^;aac(6')-Ib-cr.v2;strA.v1^;strB.v1	-	-	qnrB1.v2^	-	-	CatB4.v1?	-	sul2	-	-	dfrA14.v1^	OXA-1;TEM-206	-	CTX-M-15	-	-	SHV-28.v1^	-	-	-	GyrA-83I;ParC-80I	-	tet(A).v1?-65%	ST307	4	1	2	52	1	1	7	-	-	-	-	-	-	-	-	-	-	-	-	-	-	-	-	-	-	-	-	-	-	-	-	-	-	-	-	-	-	-	-	-	-	-
ERR311477	UK	unknown	unknown	human	unknown	SAMEA2053713	Klebsiella pneumoniae	strong	188	377909	708722	5358983	no	-	ST147	0	1	7	11	-	0	-	0	-	0	-	0	-	0	-	-	-	-	-	wzi64	KL64	none	Perfect	1		O2v1	O2	none	Very high	0.9864		aac(3)-IIa.v1^;aac(6')-Ib-cr.v2;strA.v1^;strB.v1	-	-	qnrB1.v2^	-	-	CatB4.v1?	-	sul2	-	-	dfrA14.v1^	OXA-1;TEM-1D.v1^	-	CTX-M-15	-	-	SHV-11.v1^	35Q	-	-	GyrA-83I;ParC-80I	-	-	ST147	3	4	6	1	7	4	38	-	-	-	-	-	-	-	-	-	-	-	-	-	-	-	-	-	-	-	-	-	-	-	-	-	-	-	-	-	-	-	-	-	-	-
ERR311483	UK	2012	unknown	human	screening	SAMEA2053715	Klebsiella pneumoniae	strong	176	356315	714225	5383881	no	-	ST1193	0	1	8	14	-	0	-	0	-	0	-	0	-	0	-	-	-	-	-	wzi22	KL22	none	Perfect	1		O2v1	O2	none	Very high	0.9869		aac(3)-IIa.v1^;aac(6')-Ib-cr.v2;aadA2^;strA.v1*;strB.v1*	-	-	qnrS1	-	mphA	CatB4.v1?	-	sul1;sul2	-	-	dfrA12	OXA-1*;TEM-1D.v1^	-	CTX-M-15	-	-	SHV-1^	-	-	-	-	-	-	ST1193	2	83	2	1	9	4	135	-	-	-	-	-	-	-	-	-	-	-	-	-	-	-	-	-	-	-	-	-	-	-	-	-	-	-	-	-	-	-	-	-	-	-
ERR319498	Kenya	2007	9870_4#1	human	blood	SAMEA2053772	Klebsiella variicola subsp. variicola	strong	66	335123	796009	5596293	no	-	ST2819	1	0	0	0	ybt unknown	0	-	0	-	0	-	0	-	0	-	-	-	-	-	wzi69	KL101	none	Very high	0.9991		O3/O3a	O3/O3a	none	Very high	0.9934		-	-	-	-	-	-	-	-	-	-	-	-	-	-	-	-	-	LEN-2^	-	-	-	-	-	-	ST2819	16	18	21	38	53	22	67	21	21	47*	52*	1*	86*	79*	17	1	5	29	-	-	-	-	-	-	-	-	-	-	-	-	-	-	-	-	-	-	-	-	-	-	-	-
ERR319499	Kenya	2007	9870_4#2	human	blood	SAMEA2053773	Klebsiella pneumoniae	strong	85	310259	771960	5330575	no	-	ST37	1	0	5	6	ybt 10; ICEKp4	89-3LV	-	0	-	0	-	0	-	0	-	-	-	-	-	wzi14	KL14	none	Very high	0.9997		O3b	O3b	none	Very high	0.9924		strA.v1*;strB.v1*	-	-	-	-	-	catII.2*	-	sul2	-	-	dfrA14.v1^	TEM-1D.v1^	-	-	-	-	SHV-11.v1^	35Q	-	-	-	-	-	ST37	2	9	2	1	13	1	16	3	12	4	3	29	235*	94*	3	10	9	2	-	-	-	-	-	-	-	-	-	-	-	-	-	-	-	-	-	-	-	-	-	-	-	-
ERR319501	Kenya	2007	9870_4#4	human	blood	SAMEA2053774	Klebsiella pneumoniae	strong	125	206396	694135	5419805	no	-	ST147	0	1	9	14	-	0	-	0	-	0	-	0	-	0	-	-	-	-	-	wzi110	KL149	none	Very high	0.9998		O4	O4	none	Very high	0.997		aadA2^;aph3-Ia.v1^;strA.v1^;strB.v1	-	-	qnrB1.v2^	-	mphA	catII.2*	-	sul1;sul2	tet(A).v1	-	dfrA12;dfrA14.v1^	TEM-1D.v1^	-	CTX-M-15	-	-	SHV-11.v1^	35Q	-	-	GyrA-83F;GyrA-87A;ParC-80I	-	-	ST147	3	4	6	1	7	4	38	-	-	-	-	-	-	-	-	-	-	-	-	-	-	-	-	-	-	-	-	-	-	-	-	-	-	-	-	-	-	-	-	-	-	-
ERR319504	Kenya	2007	9870_4#7	human	blood	SAMEA2053776	Klebsiella pneumoniae	strong	93	293089	432045	5396408	no	-	ST2811	0	0	0	0	-	0	-	0	-	0	-	0	-	0	-	-	-	-	-	wzi409	KL2	?-	Good	0.9874	KL2_13	O3b	O3b	none	Very high	0.9931		-	-	-	-	-	-	-	-	-	-	-	-	-	-	-	-	-	SHV-1	-	-	-	-	-	fosA7*?-0%	ST2811	2	60	11	1	307	8	24	-	-	-	-	-	-	-	-	-	-	-	-	-	-	-	-	-	-	-	-	-	-	-	-	-	-	-	-	-	-	-	-	-	-	-
ERR314402	UK	2012	unknown	human	urine	SAMEA2053792	Klebsiella pneumoniae	strong	99	330919	534620	5371663	no	-	ST29	1	1	8	12	ybt 14; ICEKp5	151	-	0	-	0	-	0	-	0	-	-	-	-	-	wzi19	KL19	*	High	0.9491		O1v2	O1	none	Perfect	1		aac(3)-IIa.v1^;aac(6')-Ib-cr.v2;strA.v1^;strB.v1	-	-	qnrB1.v2^	-	-	CatB4.v1	-	sul2	tet(A).v1	-	dfrA14.v1^	OXA-1;TEM-1D.v1^	-	CTX-M-15	-	-	SHV-187	-	-	-	-	-	-	ST29	2	3	2	2	6	4	4	4	4	5	4	1	69	62	2	4	4	20	-	-	-	-	-	-	-	-	-	-	-	-	-	-	-	-	-	-	-	-	-	-	-	-
ERR314408	UK	2012	unknown	human	cerebrospinal fluid	SAMEA2053794	Klebsiella pneumoniae	strong	616	203638	445584	5737580	no	-	ST231	0	1	10	20	-	0	-	0	-	0	-	0	-	0	-	-	-	-	-	wzi104	KL51	-	High	0.994	KL51_14_wcoZ	O1v2	O1	none	Very high	0.9845		aadA*;aadA2^;aph3-Ia.v1^;strA.v1;strB.v1	-	-	qnrS1	-	mphA	CatB4.v1?;catII.2*	-	sul1;sul2	tet(D)	tmexC1*;tmexD1*;toprJ1*	dfrA12	OXA-1;OXA-9.v1?;TEM-1D.v1^	-	CTX-M-15	-	-	SHV-1^	-	OmpK35-79%	-	GyrA-83I;ParC-80I	aac(6')-Ib-cr.v2?-0%	aac(3)-IIa.v1?-0%;aac(3)-IId*?-0%	ST231	2	6	1	3	26	1	77	-	-	-	-	-	-	-	-	-	-	-	-	-	-	-	-	-	-	-	-	-	-	-	-	-	-	-	-	-	-	-	-	-	-	-
ERR314417	UK	2012	unknown	human	sputum	SAMEA2053797	Klebsiella pneumoniae	strong	341	209066	507676	5551867	no	-	ST15	0	1	9	12	-	0	-	0	-	0	-	0	-	0	-	-	-	-	-	wzi19	KL19	*	High	0.9491		O1v2	O1	none	Perfect	1		aac(3)-IIa.v1^;aac(6')-Ib-cr.v2;aph3-Ia.v1^	-	-	-	-	mphA	CatB4.v1?;catA1*	-	sul1	tet(D)	-	dfrA15.v2	OXA-1;TEM-1D.v1^	-	CTX-M-15	-	-	SHV-28.v1^	-	-	-	GyrA-83F;GyrA-87A;ParC-80I	-	-	ST15	1	1	1	1	1	1	1	-	-	-	-	-	-	-	-	-	-	-	-	-	-	-	-	-	-	-	-	-	-	-	-	-	-	-	-	-	-	-	-	-	-	-
ERR314420	UK	2011	unknown	human	blood	SAMEA2053798	Klebsiella pneumoniae	strong	82	418126	896557	5177439	no	-	ST17	0	0	0	0	-	0	-	0	-	0	-	0	-	0	-	-	-	-	-	wzi130	KL58	none	Very high	0.9997		O3b	O3b	none	Very high	0.9902		-	-	-	-	-	-	-	-	-	-	-	-	-	-	-	-	-	SHV-11.v1^	35Q	-	-	-	-	-	ST17	2	1	1	1	4	4	4	-	-	-	-	-	-	-	-	-	-	-	-	-	-	-	-	-	-	-	-	-	-	-	-	-	-	-	-	-	-	-	-	-	-	-
ERR319507	Kenya	2008	9870_4#10	human	blood	SAMEA2053830	Klebsiella pneumoniae	strong	196	193538	462413	5550924	no	-	ST2248	0	0	5	7	-	0	-	0	-	0	-	0	-	0	-	-	-	-	-	wzi192	KL9	none	Very high	0.9884		O3b	O3b	none	Very high	0.9918		strA.v1;strB.v1	-	-	-	-	-	-	-	sul1;sul2	tet(D)	-	dfrA5	TEM-1D.v1^	-	-	-	-	SHV-1	-	-	-	-	-	-	ST2248	2	1	1	1	9	4	112	-	-	-	-	-	-	-	-	-	-	-	-	-	-	-	-	-	-	-	-	-	-	-	-	-	-	-	-	-	-	-	-	-	-	-
ERR319508	Kenya	2001	9870_4#11	human	blood	SAMEA2053831	Klebsiella quasipneumoniae subsp. quasipneumoniae	strong	437	83596	263447	5901655	no	-	ST1040	0	1	7	11	-	0	-	0	-	0	-	0	-	0	-	-	-	-	-	-	KL107	?-+*	None	0.7741	KL107_02_cpsACP,KL107_05_wzb,KL107_06_wzc,KL107_07_wbaP,KL107_08,KL107_09,KL107_10	OL102	OL102	?-+*	None	0.8309	OL102_05_wbbL,OL102_06_rhamnan,OL102_07_wzm,OL102_08_wzt	aac(3)-IIa.v1;aph3-Ia.v1^;strA.v1;strB.v1	-	-	-	-	-	catA1*	-	sul2?	tet(B).v2*	-	dfrA30*;dfrA7*	SCO-1	-	SHV-2A^	-	-	OKP-A-5*	238S;35Q	OmpK35-0%	-	-	-	TEM-10.v2?-44%;TEM-105?-0%	ST1040	69	19	90	20	125	18	148	-	-	-	-	-	-	-	-	-	-	-	-	-	-	-	-	-	-	-	-	-	-	-	-	-	-	-	-	-	-	-	-	-	-	-
ERR319510	Kenya	2001	9870_4#13	human	blood	SAMEA2053832	Klebsiella pneumoniae	strong	168	157080	373964	5542642	no	-	ST299	0	0	0	0	-	0	-	0	-	0	-	0	-	0	-	-	-	-	-	wzi7	KL7	none	Very high	0.9853		O1v1	O1	none	Very high	0.986		-	-	-	-	-	-	-	-	-	-	-	-	-	-	-	-	-	SHV-1	-	-	-	-	-	-	ST299	2	10	1	1	56	24	31	-	-	-	-	-	-	-	-	-	-	-	-	-	-	-	-	-	-	-	-	-	-	-	-	-	-	-	-	-	-	-	-	-	-	-
ERR319511	Kenya	2001	9870_4#14	human	blood	SAMEA2053833	Klebsiella pneumoniae	strong	313	150521	532243	5571503	no	-	ST234	0	0	6	10	-	0	-	0	-	0	-	0	-	0	-	-	-	-	-	wzi272	KL30	?-+*	Good	0.9636	KL30_15_wcuG	O1v2	O1	none	Very high	0.9953		aac(3)-IIa.v1;strA.v1;strB.v1	-	-	-	-	-	catA1*	-	sul1;sul2	tet(D)	-	dfrA5	SCO-1;TEM-1D.v1^	-	-	-	-	SHV-27	156D	-	-	-	-	-	ST234	2	1	2	1	7	1	24	-	-	-	-	-	-	-	-	-	-	-	-	-	-	-	-	-	-	-	-	-	-	-	-	-	-	-	-	-	-	-	-	-	-	-
ERR319513	Kenya	2001	9870_4#16	human	blood	SAMEA2053834	Klebsiella pneumoniae	strong	313	152198	532244	5594249	no	-	ST234	0	1	8	15	-	0	-	0	-	0	-	0	-	0	-	-	-	-	-	wzi272	KL30	?-+*	Good	0.9636	KL30_15_wcuG	O1v2	O1	none	Very high	0.9953		aac(3)-IIa.v1^;aac(6')-Ib-cr.v2;aadA2^;strA.v1;strB.v1	-	-	-	-	mphA	catA1^	-	sul1;sul2	tet(A).v1;tet(B).v2*	-	dfrA12	OXA-1;TEM-1D.v1^	-	CTX-M-15	-	-	SHV-27	156D	-	-	-	CatB4.v1?-81%	-	ST234	2	1	2	1	7	1	24	-	-	-	-	-	-	-	-	-	-	-	-	-	-	-	-	-	-	-	-	-	-	-	-	-	-	-	-	-	-	-	-	-	-	-
ERR319514	Kenya	2001	9870_4#17	human	blood	SAMEA2053835	Klebsiella variicola subsp. variicola	strong	77	260111	952960	5536900	no	-	ST123	0	0	0	0	-	0	-	0	-	0	-	0	-	0	-	-	-	-	-	wzi338	KL105	*	Very high	0.9667		O5	O5	none	Very high	0.9955		-	-	-	-	-	-	-	-	-	-	-	-	-	-	-	-	-	LEN-16^	-	-	-	-	-	-	ST123	16	18	21	19	29	17	45	-	-	-	-	-	-	-	-	-	-	-	-	-	-	-	-	-	-	-	-	-	-	-	-	-	-	-	-	-	-	-	-	-	-	-
ERR319516	Kenya	2001	9870_4#19	human	blood	SAMEA2053836	Klebsiella pneumoniae	strong	330	145011	522173	5570798	no	-	ST234	0	1	8	14	-	0	-	0	-	0	-	0	-	0	-	-	-	-	-	wzi272	KL30	?-+*	Good	0.9636	KL30_15_wcuG	O1v2	O1	none	Very high	0.9953		aac(3)-IIa.v1^;aac(6')-Ib-cr.v2;aadA2^;strA.v1;strB.v1	-	-	-	-	mphA	catA1^	-	sul1	tet(A).v1;tet(B).v2*	-	dfrA12	OXA-1;TEM-1D.v1^	-	CTX-M-15	-	-	SHV-27	156D	-	-	-	CatB4.v1?-81%	-	ST234	2	1	2	1	7	1	24	-	-	-	-	-	-	-	-	-	-	-	-	-	-	-	-	-	-	-	-	-	-	-	-	-	-	-	-	-	-	-	-	-	-	-
ERR319517	Kenya	2001	9870_4#20	human	blood	SAMEA2053837	Klebsiella pneumoniae	strong	143	278834	738585	5696300	no	-	ST309	0	0	0	0	-	0	-	0	-	0	-	0	-	0	-	-	-	-	-	wzi42	KL42	none	Very high	0.9997		O4	O4	none	Very high	0.9989		-	-	-	-	-	-	-	-	-	-	-	-	-	-	-	-	-	SHV-11.v1^	35Q	-	-	-	-	-	ST309	2	9	2	1	13	1	10	-	-	-	-	-	-	-	-	-	-	-	-	-	-	-	-	-	-	-	-	-	-	-	-	-	-	-	-	-	-	-	-	-	-	-
ERR319519	Kenya	2001	9870_4#22	human	blood	SAMEA2053838	Klebsiella pneumoniae	strong	87	333106	559121	5333649	no	-	ST2028	1	0	0	0	ybt 15; ICEKp11	273-2LV	-	0	-	0	-	0	-	0	-	-	-	-	-	wzi149	KL62	none	Very high	0.9997		O2v1	O2	none	Very high	0.9886		-	-	-	-	-	-	-	-	-	-	-	-	-	-	-	-	-	SHV-1^	-	-	-	-	-	fosA7*?-0%	ST2028	2	5	1	1	10	1	31	6	15	5	4*	1	37	44*	2	1	4	26	-	-	-	-	-	-	-	-	-	-	-	-	-	-	-	-	-	-	-	-	-	-	-	-
ERR319522	Kenya	2002	9870_4#25	human	blood	SAMEA2053840	Klebsiella quasipneumoniae subsp. quasipneumoniae	strong	172	133766	311242	5677140	no	-	ST2823	0	1	6	10	-	0	-	0	-	0	-	0	-	0	-	-	-	-	-	-	KL161	?-*	None	0.8072	KL161_08,KL161_09_rmlB,KL161_10_rmlA,KL161_11_rmlC,KL161_12_rmlD,KL161_13_wcuP,KL161_14,KL161_15,KL161_16_wzx	O4	O4	?-*	None	0.7656	O4_01_hydrolase,O4_03_hypothetical,O4_06_glycosyltransferase	aac(3)-IIa.v1;aph3-Ia.v1^;strA.v1;strB.v1	-	-	-	-	-	catA1*	-	sul2	-	-	dfrA30*	SCO-1;TEM-1D.v1^	-	SHV-12	-	-	OKP-A-5	238S;240K;35Q	-	-	-	-	-	ST2823	17	19	28	20	289	18	52	-	-	-	-	-	-	-	-	-	-	-	-	-	-	-	-	-	-	-	-	-	-	-	-	-	-	-	-	-	-	-	-	-	-	-
ERR319523	Kenya	unknown	9870_4#26	human	blood or CSF	SAMEA2053841	Klebsiella quasipneumoniae subsp. similipneumoniae	strong	235	102171	373701	5443049	no	-	ST1803	0	0	0	0	-	0	-	0	-	0	-	0	-	0	-	-	-	-	-	-	KL130	?-*	Good	0.9637	KL130_19_rmlB,KL130_21_rmlD	O12	O12	?-+	Good	0.9435	O12_01_rfbB,O12_03_rfbD	-	-	-	-	-	-	-	-	-	-	-	-	-	-	-	-	-	OKP-B-4	-	-	-	-	-	-	ST1803	18	22	161	22	11	13	192	-	-	-	-	-	-	-	-	-	-	-	-	-	-	-	-	-	-	-	-	-	-	-	-	-	-	-	-	-	-	-	-	-	-	-
ERR319525	Kenya	2002	9870_4#28	human	blood	SAMEA2053842	Klebsiella pneumoniae	strong	145	203391	921742	5472175	no	-	ST22	0	0	7	15	-	0	-	0	-	0	-	0	-	0	-	-	-	-	-	wzi9	KL9	none	Very high	0.9999		O2v2	O2	none	Very high	0.9844		aac(3)-IIa.v1;aadA*;strA.v1;strB.v1	-	-	-	-	ereB*	catA1^;cmlA5	arr-2	sul1;sul2	-	-	dfrA23;dfrA30*	OXA-10;SCO-1;TEM-1D.v1^	-	-	-	-	SHV-1^	-	-	-	-	tet(A).v1*-3%	-	ST22	2	3	1	1	1	4	4	-	-	-	-	-	-	-	-	-	-	-	-	-	-	-	-	-	-	-	-	-	-	-	-	-	-	-	-	-	-	-	-	-	-	-
ERR319526	Kenya	2002	9870_4#29	human	blood	SAMEA2053843	Klebsiella pneumoniae	strong	139	214604	646062	5425991	no	-	ST500	0	0	1	1	-	0	-	0	-	0	-	0	-	0	-	-	-	-	-	wzi34	KL34	none	Very high	0.9996		O1v1	O1	none	Very high	0.9891		-	-	-	-	-	-	-	-	-	tet(C)	-	-	-	-	-	-	-	SHV-11.v1^	35Q	-	-	-	-	-	ST500	2	6	1	72	4	4	64	-	-	-	-	-	-	-	-	-	-	-	-	-	-	-	-	-	-	-	-	-	-	-	-	-	-	-	-	-	-	-	-	-	-	-
ERR319528	Kenya	2002	9870_4#31	human	blood	SAMEA2053844	Klebsiella pneumoniae	strong	181	202958	461049	5422630	no	-	ST247	0	0	0	0	-	0	-	0	-	0	-	0	-	0	-	-	-	-	-	wzi27	KL10	?-*	None	0.8178	KL10_04_wza,KL10_05_wzb,KL10_06_wzc,KL10_07_wbaP,KL10_08_wclQ,KL10_09_wclP,KL10_10_wzx,KL10_11_wcuQ,KL10_12_wcaN,KL10_13_wcuK,KL10_14_wzy	O3b	O3b	none	Very high	0.9875		-	-	-	-	-	-	-	-	-	-	-	-	-	-	-	-	-	SHV-1^	-	-	-	-	-	-	ST247	10	7	2	2	3	25	4	-	-	-	-	-	-	-	-	-	-	-	-	-	-	-	-	-	-	-	-	-	-	-	-	-	-	-	-	-	-	-	-	-	-	-
ERR319531	Kenya	2002	9870_4#34	human	blood	SAMEA2053845	Klebsiella pneumoniae	strong	120	186097	711927	5335707	no	-	ST36	0	0	5	9	-	0	-	0	-	0	-	0	-	0	-	-	-	-	-	wzi27	KL27	none	Very high	0.9999		O2v2	O2	none	Very high	0.9844		aac(3)-IIa.v1^;strA.v1;strB.v1	-	-	-	-	-	catA1*	-	sul1;sul2	-	-	dfrA5	SCO-1;TEM-1D.v1^	-	-	-	-	SHV-11.v1^	35Q	-	-	-	-	-	ST36	2	1	2	1	7	1	7	-	-	-	-	-	-	-	-	-	-	-	-	-	-	-	-	-	-	-	-	-	-	-	-	-	-	-	-	-	-	-	-	-	-	-
ERR319532	Kenya	2003	9870_4#35	human	blood	SAMEA2053846	Klebsiella quasipneumoniae subsp. similipneumoniae	strong	85	448119	763393	5271789	no	-	ST841	0	0	2	2	-	0	-	0	-	0	-	0	-	0	-	-	-	-	-	wzi454	KL66	?-+*	Good	0.9341	KL66_02_cpsACP	O12	O12	none	Very high	0.9881		-	-	-	-	-	-	catII.2*	-	-	tet(D)	-	-	-	-	-	-	-	OKP-B-6*?	-	-	-	-	-	-	ST841	18	15	64	59	11	13	51	-	-	-	-	-	-	-	-	-	-	-	-	-	-	-	-	-	-	-	-	-	-	-	-	-	-	-	-	-	-	-	-	-	-	-
ERR319534	Kenya	2003	9870_4#37	human	blood	SAMEA2053847	Klebsiella pneumoniae	strong	132	149753	470394	5252626	no	-	ST36	0	0	0	0	-	0	-	0	-	0	-	0	-	0	-	-	-	-	-	wzi27	KL27	none	Very high	1		O4	O4	none	Very high	0.9975		-	-	-	-	-	-	-	-	-	-	-	-	-	-	-	-	-	SHV-172^	35Q	-	-	-	-	-	ST36	2	1	2	1	7	1	7	-	-	-	-	-	-	-	-	-	-	-	-	-	-	-	-	-	-	-	-	-	-	-	-	-	-	-	-	-	-	-	-	-	-	-
ERR319535	Kenya	2003	9870_4#38	human	blood	SAMEA2053848	Klebsiella pneumoniae	strong	77	377033	885077	5494357	no	-	ST336	1	0	5	8	ybt 15; ICEKp11	230	-	0	-	0	-	0	-	0	-	-	-	-	-	wzi141	KL25	-	High	0.9917	KL25_09_wfeD	O5	O5	*	High	0.9411		aac(3)-IIa.v1;strA.v1;strB.v1	-	-	-	-	-	catA1*	-	sul1	-	-	dfrA5	SCO-1;TEM-1D.v1^	-	-	-	-	SHV-11.v1^	35Q	-	-	-	-	-	ST336	2	1	1	1	72	4	4	6	15	22	4	1	37	34	14	1	4	17	-	-	-	-	-	-	-	-	-	-	-	-	-	-	-	-	-	-	-	-	-	-	-	-
ERR319537	Kenya	2004	9870_4#40	human	blood	SAMEA2053849	Klebsiella quasivariicola	strong	168	178544	659112	5501390	no	-	ST2830	0	0	5	6	-	0	-	0	-	0	-	0	-	0	-	-	-	-	-	wzi158	KL51	none	Very high	0.9746		O2v2	O2	none	Very high	0.9659		strA.v1^;strB.v1	-	-	-	-	-	-	-	sul2	tet(D)	-	dfrA14.v1^	TEM-1D.v1^	-	-	-	-	LEN-26*	-	-	-	-	-	-	ST2830	65	59	86	182	260	82	396	-	-	-	-	-	-	-	-	-	-	-	-	-	-	-	-	-	-	-	-	-	-	-	-	-	-	-	-	-	-	-	-	-	-	-
ERR319538	Kenya	2004	9870_4#41	human	blood	SAMEA2053850	Klebsiella pneumoniae	strong	206	204117	819671	5677922	no	-	ST495	0	1	6	12	-	0	-	0	-	0	-	0	-	0	-	-	-	-	-	wzi23	KL35	?	Good	0.9915		O5	O5	*	High	0.9426		aac(3)-IIa.v1;aac(6')-Ib-cr.v2;aph3-Ia.v1^;strA.v1;strB.v1	-	-	-	-	-	catA1*	-	sul2	-	-	dfrA30*	OXA-1;SCO-1;TEM-1D.v1^	-	CTX-M-15	-	-	SHV-1^	-	-	-	-	CatB4.v1?-81%	-	ST495	4	1	1	1	9	1	35	-	-	-	-	-	-	-	-	-	-	-	-	-	-	-	-	-	-	-	-	-	-	-	-	-	-	-	-	-	-	-	-	-	-	-
ERR319540	Kenya	2004	9870_4#43	human	blood	SAMEA2053851	Klebsiella pneumoniae	strong	63	327573	706484	5151912	no	-	ST17	0	0	0	0	-	0	-	0	-	0	-	0	-	0	-	-	-	-	-	wzi360	KL122	none	Very high	0.9998		O2v2	O2	none	Very high	0.9852		-	-	-	-	-	-	-	-	-	-	-	-	-	-	-	-	-	SHV-11.v1^	35Q	-	-	-	-	-	ST17	2	1	1	1	4	4	4	-	-	-	-	-	-	-	-	-	-	-	-	-	-	-	-	-	-	-	-	-	-	-	-	-	-	-	-	-	-	-	-	-	-	-
ERR319541	Kenya	2004	9870_4#44	human	blood	SAMEA2053852	Klebsiella quasipneumoniae subsp. quasipneumoniae	strong	124	164183	558679	5359661	no	-	ST1416	0	0	5	6	-	0	-	0	-	0	-	0	-	0	-	-	-	-	-	-	KL158	*	High	0.915		O3/O3a	O3/O3a	none	Very high	0.9708		strA.v1;strB.v1	-	-	-	-	-	catA1^	-	sul1	tet(D)	-	dfrA5	-	-	-	-	-	OKP-A-12*?	-	OmpK35-0%	-	-	-	-	ST1416	17	19	127	114	184	97	232	-	-	-	-	-	-	-	-	-	-	-	-	-	-	-	-	-	-	-	-	-	-	-	-	-	-	-	-	-	-	-	-	-	-	-
ERR319543	Kenya	2004	9870_4#46	human	blood	SAMEA2053853	Klebsiella pneumoniae	strong	211	151732	370902	5530154	no	-	ST323	0	1	6	13	-	0	-	0	-	0	-	0	-	0	-	-	-	-	-	wzi262	KL21	?-+	Good	0.9998	KL21_14_wcaL,KL21_18_manB	O3b	O3b	?-	Good	0.992	O3b_02_manB	aac(3)-IIa.v1;aac(6')-Ib-cr.v2;aadA;strA.v1;strB.v1	-	-	-	-	-	catA1*	-	sul1;sul2	-	-	dfrA5	OXA-1;SCO-1;TEM-1D.v1^	-	CTX-M-15	-	-	-	-	-	-	-	CatB4.v1?-81%;fosA7*-15%	-	ST323	2	1	1	1	9	1	93	-	-	-	-	-	-	-	-	-	-	-	-	-	-	-	-	-	-	-	-	-	-	-	-	-	-	-	-	-	-	-	-	-	-	-
ERR314432	UK	2012	unknown	human	blood	SAMEA2053857	Klebsiella pneumoniae	strong	82	284495	650680	5162560	no	-	ST15	0	1	2	1	-	0	-	0	-	0	-	0	-	0	-	-	-	-	-	wzi93	KL112	none	Very high	0.9865		O1v1	O1	none	Very high	0.9852		-	-	-	-	-	-	-	-	-	-	-	-	-	-	CTX-M-15	-	-	SHV-28.v1^	-	-	-	GyrA-83F;GyrA-87A;ParC-80I	-	-	ST15	1	1	1	1	1	1	1	-	-	-	-	-	-	-	-	-	-	-	-	-	-	-	-	-	-	-	-	-	-	-	-	-	-	-	-	-	-	-	-	-	-	-
ERR314435	UK	2012	unknown	human	sputum	SAMEA2053858	Klebsiella pneumoniae	strong	661	259926	513081	5710789	no	-	ST35	1	1	3	2	ybt 16; ICEKp12	287	-	0	-	0	-	0	-	0	-	-	-	-	-	wzi2	KL2	none	Very high	0.9974		O1v1	O1	none	Very high	0.9999		-	-	-	-	-	-	catA1^	-	-	-	-	-	-	-	SHV-2A^	-	-	-	238S;35Q	-	-	GyrA-83F	-	mphA?-0%	ST35	2	1	2	1	10	1	19	6	15	5	4	11	239	23	2	11	4	2	-	-	-	-	-	-	-	-	-	-	-	-	-	-	-	-	-	-	-	-	-	-	-	-
ERR314438	UK	2011	unknown	human	sputum	SAMEA2053859	Klebsiella pneumoniae	strong	97	338036	797125	5491931	no	-	ST14	0	0	2	3	-	0	-	0	-	0	-	0	-	0	-	-	-	-	-	wzi2	KL2	none	Very high	0.9973		O1v1	O1	none	Very high	0.9999		strA.v1;strB.v1	-	-	-	-	-	-	-	-	tet(D)	-	-	-	-	-	-	-	SHV-1^	-	-	-	-	sul1?-0%	-	ST14	1	6	1	1	1	1	1	-	-	-	-	-	-	-	-	-	-	-	-	-	-	-	-	-	-	-	-	-	-	-	-	-	-	-	-	-	-	-	-	-	-	-
ERR314441	UK	2012	unknown	human	screening	SAMEA2053860	Klebsiella pneumoniae	strong	157	232706	460136	5610625	no	-	ST15	0	1	9	12	-	0	-	0	-	0	-	0	-	0	-	-	-	-	-	wzi19	KL19	?-*	Good	0.9491	KL19_06_wzc	O1/O2v2	unknown	none	Perfect	1		aac(3)-IIa.v1^;aac(6')-Ib-cr.v2;aph3-Ia.v1^	-	-	-	-	mphA	CatB4.v1?;catA1*	-	sul1	tet(D)	-	dfrA15.v2	OXA-1;TEM-1D.v1^	-	CTX-M-15	-	-	SHV-28.v1^	-	-	-	GyrA-83F;GyrA-87A;ParC-80I	-	-	ST15	1	1	1	1	1	1	1	-	-	-	-	-	-	-	-	-	-	-	-	-	-	-	-	-	-	-	-	-	-	-	-	-	-	-	-	-	-	-	-	-	-	-
ERR314459	UK	2012	2485STDY5438450	human	sputum	SAMEA2053865	Klebsiella pneumoniae	strong	163	224859	512012	5531802	no	-	ST307	0	1	8	12	-	0	-	0	-	0	-	0	-	0	-	-	-	-	-	wzi173	KL102	none	Very high	0.9927		O2v2	O2	none	Very high	0.9845		aac(3)-IIa.v1^;aac(6')-Ib-cr.v2;strA.v1^;strB.v1	-	-	qnrB1.v2^	-	-	CatB4.v1?	-	sul2	tet(A).v1	-	dfrA14.v1^	OXA-1;TEM-206	-	CTX-M-15	-	-	SHV-28.v1^	-	-	-	GyrA-83I;ParC-80I	-	-	ST307	4	1	2	52	1	1	7	-	-	-	-	-	-	-	-	-	-	-	-	-	-	-	-	-	-	-	-	-	-	-	-	-	-	-	-	-	-	-	-	-	-	-
ERR314465	UK	2012	unknown	human	blood	SAMEA2053867	Klebsiella pneumoniae	strong	97	307753	512433	5383969	no	-	ST307	0	1	8	12	-	0	-	0	-	0	-	0	-	0	-	-	-	-	-	wzi173	KL102	none	Very high	0.9927		O2v2	O2	none	Very high	0.9845		aac(3)-IIa.v1^;aac(6')-Ib-cr.v2;strA.v1^;strB.v1	-	-	qnrB1.v2^	-	-	CatB4.v1?	-	sul2	tet(A).v1	-	dfrA14.v1^	OXA-1;TEM-206	-	CTX-M-15	-	-	SHV-28.v1^	-	-	-	GyrA-83I;ParC-80I	-	-	ST307	4	1	2	52	1	1	7	-	-	-	-	-	-	-	-	-	-	-	-	-	-	-	-	-	-	-	-	-	-	-	-	-	-	-	-	-	-	-	-	-	-	-
ERR314489	UK	2012	unknown	human	sputum	SAMEA2053874	Klebsiella variicola subsp. variicola	strong	124	260519	917960	5493967	no	-	ST3201	0	0	1	0	-	0	-	0	-	0	-	0	-	0	-	-	-	-	-	wzi57	KL57	-*	High	0.9707	KL57_13_vanT	O3/O3a	O3/O3a	none	Very high	0.9933		-	-	-	-	-	-	-	-	-	-	-	-	-	-	-	-	-	LEN-17^	-	-	-	GyrA-83F	-	-	ST3201	16	24	21	31	92	17	67	-	-	-	-	-	-	-	-	-	-	-	-	-	-	-	-	-	-	-	-	-	-	-	-	-	-	-	-	-	-	-	-	-	-	-
ERR311475	UK	unknown	unknown	human	unknown	SAMEA2053900	Klebsiella pneumoniae	strong	510	287306	663803	6006843	no	-	ST147	0	1	8	12	-	0	-	0	-	0	-	0	-	0	-	-	-	-	-	wzi173	KL64	none	Perfect	1		O2v2	O2	?	Good	0.9831		aac(3)-IIa.v1^;aac(6')-Ib-cr.v2;strA.v1^;strB.v1	-	-	qnrB1.v2^	-	-	CatB4.v1?	-	sul2	tet(A).v1	-	dfrA14.v1^	OXA-1;TEM-1D.v1^	-	CTX-M-15	-	-	SHV-11.v1^	35Q	OmpK36-56%	-	GyrA-83I;ParC-80I	-	-	ST147	3	4	6	1	7	4	38	-	-	-	-	-	-	-	-	-	-	-	-	-	-	-	-	-	-	-	-	-	-	-	-	-	-	-	-	-	-	-	-	-	-	-
ERR311478	UK	unknown	unknown	human	unknown	SAMEA2053901	Klebsiella pneumoniae	strong	971	911337	1017000	5612366	no	-	ST147	0	1	7	11	-	0	-	0	-	0	-	0	-	0	-	-	-	-	-	wzi64	KL64	none	Perfect	1		O2v1	O2	none	Very high	0.9864		aac(3)-IIa.v1^;aac(6')-Ib-cr.v2;strA.v1^;strB.v1	-	-	qnrB1.v2^	-	-	CatB4.v1?	-	sul2	-	-	dfrA14.v1^	OXA-1;TEM-1D.v1^	-	CTX-M-15	-	-	SHV-11.v1^	35Q	-	-	GyrA-83I;ParC-80I	-	OXA-486?-0%	ST147	3	4	6	1	7	4	38	-	-	-	-	-	-	-	-	-	-	-	-	-	-	-	-	-	-	-	-	-	-	-	-	-	-	-	-	-	-	-	-	-	-	-
ERR319544	Kenya	2004	9870_4#47	human	blood	SAMEA2053909	Klebsiella pneumoniae	strong	137	181423	297232	5515916	no	-	ST45	1	0	5	5	ybt 10; ICEKp4	78	-	0	-	0	-	0	-	0	-	-	-	-	-	wzi101	KL24	?-	Good	0.9902	KL24_14_wzy	O2v1	O2	none	Very high	0.9876		aph3-Ia.v1^	-	-	-	-	-	catA1^	-	sul1	tet(D)	-	dfrA15.v2	-	-	-	-	-	SHV-1	-	-	-	-	-	-	ST45	2	1	1	6	7	1	12	3	12	4	11	3	21	18	3	10	16	2	-	-	-	-	-	-	-	-	-	-	-	-	-	-	-	-	-	-	-	-	-	-	-	-
ERR319546	Kenya	2004	9870_4#49	human	blood	SAMEA2053910	Klebsiella pneumoniae	strong	246	187293	482306	5668092	no	-	ST397	0	0	6	11	-	0	-	0	-	0	-	0	-	0	-	-	-	-	-	wzi475	KL158	none	Very high	0.9971		O1v1	O1	none	Very high	0.9852		aac(3)-IIa.v1;strA.v1;strB.v1	-	-	-	-	-	catA1*	-	sul1;sul2	tet(A).v1*	-	dfrA15.v2;dfrA5	SCO-1;TEM-1D.v1^	-	-	-	-	SHV-1^	-	-	-	-	-	-	ST397	2	1	1	1	21	44	9	-	-	-	-	-	-	-	-	-	-	-	-	-	-	-	-	-	-	-	-	-	-	-	-	-	-	-	-	-	-	-	-	-	-	-
ERR319547	Kenya	2004	9870_4#50	human	blood	SAMEA2053911	Klebsiella pneumoniae	strong	128	208543	691953	5553825	no	-	ST449	1	0	5	8	ybt 10; ICEKp4	95-3LV	-	0	-	0	-	0	-	0	-	-	-	-	-	wzi37	KL22	-+	Low	0.9948	KL22_17	O1v1	O1	none	Very high	0.9811		aac(3)-IIa.v1;aadA^;aph(3')-Ia	-	-	-	-	-	-	-	sul1	tet(C)	-	dfrA8	SCO-1;TEM-1D.v1^	-	-	-	-	SHV-33	-	-	-	-	-	-	ST449	2	1	2	1	10	1	120	3	12	4*	66	3	137	139*	3	10	60	2	-	-	-	-	-	-	-	-	-	-	-	-	-	-	-	-	-	-	-	-	-	-	-	-
ERR319549	Kenya	2004	9870_4#52	human	blood	SAMEA2053912	Klebsiella pneumoniae	strong	93	376160	581507	5587565	no	-	ST29	1	0	6	7	ybt 16; ICEKp12	277-4LV	-	0	-	0	-	0	-	0	-	-	-	-	-	wzi115	KL54	none	Very high	0.9994		O1v2	O1	none	Very high	0.9916		strA.v1^;strB.v1	-	-	-	-	mphA	-	-	sul2*	tet(B).v2*	-	dfrA14.v1^	TEM-1D.v1^	-	-	-	-	SHV-187	-	-	-	-	-	catA1*?-0%	ST29	2	3	2	2	6	4	4	6	15	5*	4*	11	245	23*	2	11	4	2	-	-	-	-	-	-	-	-	-	-	-	-	-	-	-	-	-	-	-	-	-	-	-	-
ERR319550	Kenya	2004	9870_4#53	human	blood	SAMEA2053913	Klebsiella quasivariicola	strong	228	127293	472438	5649230	no	-	ST2830	0	0	6	7	-	0	-	0	-	0	-	0	-	0	-	-	-	-	-	wzi158	KL51	none	Very high	0.9746		O2v2	O2	none	Very high	0.9658		strA.v1;strB.v1	-	-	-	-	mphA	-	-	sul2	tet(D)	-	dfrA14.v1^	TEM-1D.v1^	-	-	-	-	LEN-26*	-	-	-	-	-	-	ST2830	65	59	86	182	260	82	396	-	-	-	-	-	-	-	-	-	-	-	-	-	-	-	-	-	-	-	-	-	-	-	-	-	-	-	-	-	-	-	-	-	-	-
ERR319552	Kenya	2004	9870_4#55	human	blood	SAMEA2053914	Klebsiella pneumoniae	strong	237	266692	502807	5633134	no	-	ST2812	0	0	6	15	-	0	-	0	-	0	-	0	-	0	-	-	-	-	-	-	KL55	?*	Good	0.9627		O3/O3a	O3/O3a	none	Very high	0.9816		aac(3)-IIa.v1;aadA*?;aadA2;strA.v1;strB.v1	-	-	-	-	-	catA1*;cmlA1*	-	sul1;sul2	tet(B).v2*	-	dfrA19*;dfrA30*	CARB-2.v1^;SCO-1;TEM-1D.v1^	-	-	-	-	SHV-11.v1^	35Q	-	-	-	-	-	ST2812	2	60	215	1	3	4	43	-	-	-	-	-	-	-	-	-	-	-	-	-	-	-	-	-	-	-	-	-	-	-	-	-	-	-	-	-	-	-	-	-	-	-
ERR319553	Kenya	2005	9870_4#56	human	blood	SAMEA2053915	Klebsiella pneumoniae	strong	263	99258	248925	5556124	no	-	ST1916	0	1	6	9	-	0	-	0	-	0	-	0	-	0	-	-	-	-	-	wzi27	KL27	?	Good	0.9993		O1v1	O1	none	Very high	0.9854		aac(3)-IIa.v1;strA.v1;strB.v1	-	-	-	-	-	catA1*	-	sul2	-	-	dfrA5	SCO-1;TEM-1D.v1^	-	SHV-12	-	-	-	238S;240K;35Q	-	-	-	-	-	ST1916	4	77	13	3	4	27	25	-	-	-	-	-	-	-	-	-	-	-	-	-	-	-	-	-	-	-	-	-	-	-	-	-	-	-	-	-	-	-	-	-	-	-
ERR319555	Kenya	2005	9870_4#58	human	blood	SAMEA2053916	Klebsiella pneumoniae	strong	196	144145	350277	5425750	no	-	ST2136	0	0	1	2	-	0	-	0	-	0	-	0	-	0	-	-	-	-	-	-	KL2	?-	Good	0.9885	KL2_13	O2v2	O2	none	Very high	0.9949		strA.v1;strB.v1	-	-	-	-	-	-	-	-	-	-	-	-	-	-	-	-	SHV-110^	156D;35Q	-	-	-	-	-	ST2136	2	2	1	4	1	4	18	-	-	-	-	-	-	-	-	-	-	-	-	-	-	-	-	-	-	-	-	-	-	-	-	-	-	-	-	-	-	-	-	-	-	-
ERR319556	Kenya	2005	9870_4#59	human	blood	SAMEA2053917	Klebsiella quasipneumoniae subsp. similipneumoniae	strong	811	30529	168687	5708484	no	-	ST2143-1LV	0	0	3	3	-	0	-	0	-	0	-	0	-	0	-	-	-	-	-	wzi400	KL107	?-*	None	0.8402	KL107_05_wzb,KL107_06_wzc,KL107_07_wbaP,KL107_08,KL107_09,KL107_10,KL107_12,KL107_14,KL107_15	OL101	OL101	?-	Good	0.9549	OL101_01_rfbB,OL101_03_rfbD,OL101_04_rfbC	strB.v1	-	-	-	-	-	-	-	sul2	-	-	dfrA14.v2	-	-	-	-	-	OKP-B-3*	-	OmpK35-42%;OmpK36-19%	-	-	-	strA.v1?-66%	ST2143-1LV	18	22	18	16	-	13	179	-	-	-	-	-	-	-	-	-	-	-	-	-	-	-	-	-	-	-	-	-	-	-	-	-	-	-	-	-	-	-	-	-	-	-
ERR319558	Kenya	2005	9870_4#61	human	blood	SAMEA2053918	Klebsiella pneumoniae	strong	229	66579	224022	5124343	no	-	ST2802	0	0	4	5	-	0	-	0	-	0	-	0	-	0	-	-	-	-	-	wzi211	KL109	?	Good	0.9951		OL101	OL101	?-	Good	0.9198	OL101_09_glycosylhydrolase	-	-	-	-	-	-	-	-	sul1;sul2	tet(D)	-	dfrA5	TEM-1D.v1^	-	-	-	-	SHV-11.v1^	35Q	-	-	-	-	-	ST2802	2	1	11	4	7	4	13	-	-	-	-	-	-	-	-	-	-	-	-	-	-	-	-	-	-	-	-	-	-	-	-	-	-	-	-	-	-	-	-	-	-	-
ERR319562	Kenya	2005	9870_4#65	human	blood	SAMEA2053919	Klebsiella pneumoniae	strong	326	116820	339603	5860228	no	-	ST38	0	1	8	17	-	0	-	0	-	0	-	0	-	0	-	-	-	-	-	wzi50	KL52	?-	Good	0.98	KL52_19_rmlA	OL101	OL101	?-*	Good	0.912	OL101_02_rfbA	aac(3)-IIa.v1^;aac(6')-Ib-cr.v2;aadA2^;strA.v1;strB.v1	-	-	-	-	mphA	catA1*	-	sul1;sul2	tet(A).v1;tet(B).v2*;tet(D)	-	dfrA12;dfrA30*	OXA-1;TEM-1D.v1^	-	CTX-M-15	-	-	SHV-11.v1^	35Q	OmpK35-24%	-	-	CatB4.v1?-81%	-	ST38	2	1	2	1	2	2	2	-	-	-	-	-	-	-	-	-	-	-	-	-	-	-	-	-	-	-	-	-	-	-	-	-	-	-	-	-	-	-	-	-	-	-
ERR319565	Kenya	2005	9870_4#68	human	blood	SAMEA2053921	Klebsiella pneumoniae	strong	65	324663	664052	5060919	no	-	ST788	0	0	1	1	-	0	-	0	-	0	-	0	-	0	-	-	-	-	-	wzi31	KL31	none	Very high	0.9942		O3b	O3b	none	Very high	0.9855		-	-	-	-	-	-	-	-	-	-	-	-	-	SHV-52	-	-	-	-	35Q;69I	-	-	-	-	fosA7*?-0%	ST788	2	4	2	1	7	1	12	-	-	-	-	-	-	-	-	-	-	-	-	-	-	-	-	-	-	-	-	-	-	-	-	-	-	-	-	-	-	-	-	-	-	-
ERR319566	Kenya	2006	9870_4#69	human	blood	SAMEA2053922	Klebsiella pneumoniae	strong	211	247516	665565	5440865	no	-	ST48	1	0	5	8	ybt 10; ICEKp4	81	-	0	-	0	-	0	-	0	-	-	-	-	-	wzi167	KL124	none	Very high	0.9962		O1v1	O1	none	Very high	0.983		aac(3)-IIa.v1;strA.v1;strB.v1	-	-	-	-	-	catA1*	-	sul2	-	-	dfrA5	SCO-1;TEM-1D.v1^	-	-	-	-	SHV-11.v1^	35Q	-	-	-	-	-	ST48	2	5	2	2	7	1	10	3	12	4	19	3	42	39	3	10	9	24	-	-	-	-	-	-	-	-	-	-	-	-	-	-	-	-	-	-	-	-	-	-	-	-
ERR319568	Kenya	2006	9870_4#71	human	blood	SAMEA2053923	Klebsiella pneumoniae	strong	265	172448	707638	5664056	no	-	ST2798	0	0	4	7	-	0	-	0	-	0	-	0	-	0	-	-	-	-	-	-	KL16	none	Very high	0.9945		O1v1	O1	none	Very high	0.981		aph3-Ia.v1^;strA.v1^;strB.v1	-	-	-	-	-	-	-	sul1;sul2*	tet(D)	-	dfrA7	-	-	-	-	-	SHV-11.v1^	35Q	-	-	-	-	fosA7*?-0%	ST2798	2	1	1	1	12	31	30	-	-	-	-	-	-	-	-	-	-	-	-	-	-	-	-	-	-	-	-	-	-	-	-	-	-	-	-	-	-	-	-	-	-	-
ERR319569	Kenya	2007	9870_4#72	human	blood	SAMEA2053924	Klebsiella pneumoniae	strong	127	237749	895541	5416308	no	-	ST2809-1LV	0	0	1	2	-	0	-	0	-	0	-	0	-	0	-	-	-	-	-	wzi114	KL111	none	Very high	0.9988		O3/O3a	O3/O3a	*	Very high	0.9549		strA.v1;strB.v1	-	-	-	-	-	-	-	-	-	-	-	-	-	-	-	-	SHV-11.v1^	35Q	-	-	-	-	-	ST2809-1LV	2	5	216	1	21	25	264*	-	-	-	-	-	-	-	-	-	-	-	-	-	-	-	-	-	-	-	-	-	-	-	-	-	-	-	-	-	-	-	-	-	-	-
ERR319571	Kenya	2007	9870_4#74	human	blood	SAMEA2053925	Klebsiella pneumoniae	strong	110	174112	553334	5565291	no	-	ST2703	0	0	0	0	-	0	-	0	-	0	-	0	-	0	-	-	-	-	-	wzi435	KL149	none	Very high	0.9816		O3b	O3b	none	Very high	0.9916		-	-	-	-	-	-	-	-	-	-	-	-	-	-	-	-	-	SHV-1	-	-	-	-	-	-	ST2703	2	1	11	1	9	8	24	-	-	-	-	-	-	-	-	-	-	-	-	-	-	-	-	-	-	-	-	-	-	-	-	-	-	-	-	-	-	-	-	-	-	-
ERR319572	Kenya	2007	9870_4#75	human	cerebrospinal fluid	SAMEA2053926	Klebsiella pneumoniae	strong	134	235960	877085	5519632	no	-	ST831	1	0	5	7	ybt 9; ICEKp3	208-5LV	-	0	-	0	-	0	-	0	-	-	-	-	-	wzi18	KL18	none	Very high	0.9953		O1v1	O1	none	Very high	0.9771		aac(3)-IId^	-	-	-	-	-	-	-	sul1;sul2	tet(D)	-	dfrA5	TEM-1D.v1^;TEM-1D.v1^	-	-	-	-	SHV-11.v1^	35Q	-	-	-	-	-	ST831	2	1	1	1	10	1	18	5	19*	6	55*	1	16	126*	9	5	5*	55	-	-	-	-	-	-	-	-	-	-	-	-	-	-	-	-	-	-	-	-	-	-	-	-
ERR319574	Kenya	2007	9870_4#77	human	blood	SAMEA2053927	Klebsiella pneumoniae	strong	208	200978	535687	5549464	no	-	ST15	0	1	8	14	-	0	-	0	-	0	-	0	-	0	-	-	-	-	-	wzi151	KL48	*	High	0.9478		O1v1	O1	none	Very high	0.9802		aac(3)-IIa.v1^;aac(6')-Ib-cr.v2;aph3-Ia.v1*?;strA.v1^;strB.v1	-	-	qnrB1.v2^	-	-	catA1^	-	sul2	tet(A).v1;tet(D)	-	dfrA14.v1^	OXA-1;TEM-1D.v1^	-	CTX-M-15	-	-	SHV-28.v1^	-	-	-	GyrA-83F;GyrA-87A;ParC-80I	CatB4.v1?-81%;sul1?-0%	-	ST15	1	1	1	1	1	1	1	-	-	-	-	-	-	-	-	-	-	-	-	-	-	-	-	-	-	-	-	-	-	-	-	-	-	-	-	-	-	-	-	-	-	-
ERR319577	Kenya	2007	9870_4#80	human	blood	SAMEA2053929	Klebsiella pneumoniae	strong	208	222653	612082	6006316	no	-	ST15	1	1	9	16	ybt 10; ICEKp4	28-1LV	-	0	-	0	-	0	-	0	-	-	-	-	-	wzi24	KL24	none	Perfect	1		O1v1	O1	none	Very high	0.9852		aac(6')-Ib-cr.v2^;aadA2^;aph3-Ia.v1;rmtB;strA.v1^;strB.v1	-	-	qnrB4	-	-	catII.2*	arr-3	sul2*	tet(A).v1;tet(G).v1	-	dfrA12	DHA-1;TEM-1D.v1^	-	CTX-M-15	-	-	SHV-28.v1^	-	-	-	GyrA-83F;GyrA-87A;ParC-80I	-	floR.v2*?;sul1?-63%	ST15	1	1	1	1	1	1	1	16*-81%	12	4	3	3	35	50	3	10	23	2	-	-	-	-	-	-	-	-	-	-	-	-	-	-	-	-	-	-	-	-	-	-	-	-
ERR319578	Kenya	unknown	9870_4#81	human	blood or CSF	SAMEA2053930	Klebsiella pneumoniae	strong	156	175675	486743	5471154	no	-	ST2800	0	1	7	12	-	0	-	0	-	0	-	0	-	0	-	-	-	-	-	wzi209	KL47	none	Very high	0.9948		O1v1	O1	none	Very high	0.9844		aac(3)-IIa.v1^;aac(6')-Ib-cr.v2;strA.v1;strB.v1	-	-	-	-	-	catA1*	-	sul2	tet(A).v1;tet(B).v2*	-	dfrA30*	OXA-1;TEM-1D.v1^	-	CTX-M-15	-	-	SHV-36^	35Q	OmpK35-71%	-	-	CatB4.v1?-81%	-	ST2800	2	1	2	1	9	1	18	-	-	-	-	-	-	-	-	-	-	-	-	-	-	-	-	-	-	-	-	-	-	-	-	-	-	-	-	-	-	-	-	-	-	-
ERR319581	Kenya	2008	9870_4#84	human	blood	SAMEA2053932	Klebsiella pneumoniae	strong	188	166101	371258	5532178	no	-	ST39	1	1	6	9	ybt 10; ICEKp4	95-3LV	-	0	-	0	-	0	-	0	-	-	-	-	-	wzi452	KL149	none	Very high	0.9768		O1/O2v2	unknown	none	Very high	0.9901		aac(3)-IIa.v1;strA.v1*;strB.v1*	-	-	-	-	-	catII.2*	-	sul2	-	-	dfrA14.v1^	SCO-1;TEM-1D.v1^	-	CTX-M-15	-	-	SHV-11.v1^	35Q	-	-	-	-	-	ST39	2	1	2	4	9	1	14	3	12	4*	66	3	137	139*	3	10	60	2	-	-	-	-	-	-	-	-	-	-	-	-	-	-	-	-	-	-	-	-	-	-	-	-
ERR319583	Kenya	2008	9870_4#86	human	blood	SAMEA2053933	Klebsiella quasipneumoniae subsp. similipneumoniae	strong	178	512989	980025	5722834	no	-	ST2829	0	1	10	23	-	0	-	0	-	0	-	0	-	0	-	-	-	-	-	-	KL107	*	Very high	0.961		O5	O5	*	High	0.9411		aac(3)-IIa.v1^;aac(6')-Ib-cr.v2;aadA*;aadA2;ant(2'')-Ia*;strA.v1^;strB.v1	-	-	qnrB1.v2^	-	ereA*	catII.2*;floR.v2*	arr-2	sul2	tet(A).v2	-	dfrA14.v1^;dfrA16.v2;dfrA23	CARB-2.v1^;CMY-4.v1;OXA-1;OXA-10;TEM-1D.v1^	-	CTX-M-15	-	-	OKP-B-6*?	-	-	-	-	CatB4.v1?-81%	sul1?-0%	ST2829	42	22	56	139	193	61	400	-	-	-	-	-	-	-	-	-	-	-	-	-	-	-	-	-	-	-	-	-	-	-	-	-	-	-	-	-	-	-	-	-	-	-
ERR314519	UK	2011	unknown	human	sterile fluid	SAMEA2053940	Klebsiella pneumoniae	strong	113	335648	646114	5498351	no	-	ST17	0	0	1	1	-	0	-	0	-	0	-	0	-	0	-	-	-	-	-	wzi360	KL122	none	Very high	0.9998		O2v2	O2	none	Very high	0.9851		-	-	-	-	-	-	-	-	-	-	-	dfrA30*	-	-	-	-	-	SHV-11.v1^	35Q	-	-	-	-	-	ST17	2	1	1	1	4	4	4	-	-	-	-	-	-	-	-	-	-	-	-	-	-	-	-	-	-	-	-	-	-	-	-	-	-	-	-	-	-	-	-	-	-	-
ERR314525	UK	2012	2485STDY5477975	human	blood	SAMEA2053942	Klebsiella pneumoniae	strong	118	307755	924001	5471090	no	-	ST307	0	1	8	12	-	0	-	0	-	0	-	0	-	0	-	-	-	-	-	wzi173	KL102	none	Very high	0.9927		O2v2	O2	-	High	0.9845	O1/O2v2_04_glf	aac(3)-IIa.v1^;aac(6')-Ib-cr.v2;strA.v1^;strB.v1	-	-	qnrB1.v2^	-	-	CatB4.v1?	-	sul2	tet(A).v1	-	dfrA14.v1^	OXA-1;TEM-206	-	CTX-M-15	-	-	SHV-28.v1^	-	-	-	GyrA-83I;ParC-80I	-	-	ST307	4	1	2	52	1	1	7	-	-	-	-	-	-	-	-	-	-	-	-	-	-	-	-	-	-	-	-	-	-	-	-	-	-	-	-	-	-	-	-	-	-	-
ERR314528	UK	2012	unknown	human	blood	SAMEA2053943	Klebsiella variicola subsp. variicola	strong	132	389190	808669	6046184	no	-	ST2988-1LV	0	0	0	0	-	0	-	0	-	0	-	0	-	0	-	-	-	-	-	wzi210	KL103	none	Perfect	1		O3/O3a	O3/O3a	-	Good	0.9934	O3/O3a_01_manC	-	-	-	-	-	-	-	-	-	-	-	-	-	-	-	-	-	LEN-16	-	-	-	-	-	-	ST2988-1LV	16	24	21	27	83	60	75	-	-	-	-	-	-	-	-	-	-	-	-	-	-	-	-	-	-	-	-	-	-	-	-	-	-	-	-	-	-	-	-	-	-	-
ERR314531	UK	unknown	unknown	human	unknown	SAMEA2053944	Klebsiella pneumoniae	strong	146	354715	1154425	5559032	no	-	ST268	1	1	8	15	ybt 13; ICEKp2	305	-	0	-	0	-	0	-	0	-	-	-	-	-	wzi95	KL20	none	Very high	0.9995		O2v1	O2	none	Very high	0.9897		aac(3)-IIa.v1^;aac(6')-Ib-cr.v2;aadA2^;strA.v1*;strB.v1*	-	-	qnrS1	-	mphA	CatB4.v1?;catII.2*	-	sul1;sul2	-	-	dfrA12	OXA-1;TEM-1D.v1^	-	CTX-M-15	-	-	SHV-11.v1^	35Q	-	-	-	-	-	ST268	2	1	2	1	7	1	81	6	4	20	61	1	258	131	2	4	4	139	-	-	-	-	-	-	-	-	-	-	-	-	-	-	-	-	-	-	-	-	-	-	-	-
ERR314534	UK	2012	unknown	human	blood	SAMEA2053945	Klebsiella pneumoniae	strong	119	372534	797574	5274414	no	-	ST48	1	1	6	7	ybt 9; ICEKp3	189	-	0	-	0	-	0	-	0	-	-	-	-	-	wzi62	KL62	-	High	0.9972	KL62_12	O1v1	O1	none	Very high	0.9787		aadA2^;strB.v1	-	-	-	-	mphA	-	-	sul1;sul2*	-	-	dfrA12	-	-	CTX-M-14^	-	-	SHV-172*	35Q	-	-	GyrA-83Y	strA.v1*?-0%	-	ST48	2	5	2	2	7	1	10	5	11	6	5	1	254	15	9	5	5	25	-	-	-	-	-	-	-	-	-	-	-	-	-	-	-	-	-	-	-	-	-	-	-	-
ERR314537	UK	2012	unknown	human	sterile fluid	SAMEA2053946	Klebsiella pneumoniae	strong	74	458562	1107100	5341728	no	-	ST48	1	1	7	11	ybt 14; ICEKp5	132	-	0	-	0	-	0	-	0	-	-	-	-	-	wzi167	KL124	none	Very high	0.9962		O1v1	O1	none	Very high	0.983		aac(3)-IIa.v1^;aac(6')-Ib-cr.v2;strA.v1*;strB.v1	-	-	qnrB1.v2^	-	-	CatB4.v1?	-	sul2	-	-	dfrA14.v1^	OXA-1;TEM-1D.v1^	-	CTX-M-15	-	-	SHV-11.v1^	35Q	-	-	-	-	-	ST48	2	5	2	2	7	1	10	4	113	108	120	1	263	273	2	4	4	101	-	-	-	-	-	-	-	-	-	-	-	-	-	-	-	-	-	-	-	-	-	-	-	-
ERR314549	UK	2012	unknown	human	urine	SAMEA2053949	Klebsiella pneumoniae	strong	122	281525	370977	5559751	no	-	ST15	1	1	8	12	ybt 10; ICEKp4	19	-	0	-	0	-	0	-	0	-	-	-	-	-	wzi24	KL24	none	Perfect	1		O1v1	O1	?	Good	0.9853		aac(3)-IId^;aac(6')-Ib-cr.v2;aph3-Ia.v1^;strA.v1^;strB.v1	-	-	-	-	mphA	CatB4.v1?	-	sul2	tet(A).v1	-	-	OXA-1;TEM-1D.v1^	-	CTX-M-15	-	-	SHV-28.v1^	-	OmpK35-21%	-	GyrA-83F;GyrA-87A;ParC-80I	-	-	ST15	1	1	1	1	1	1	1	16	12	4	3	3	168-80%	50	3	10	23	2	-	-	-	-	-	-	-	-	-	-	-	-	-	-	-	-	-	-	-	-	-	-	-	-
ERR314555	UK	2012	unknown	human	sputum	SAMEA2053951	Klebsiella pneumoniae	strong	110	356741	1024058	5184534	no	-	ST161	0	1	8	14	-	0	-	0	-	0	-	0	-	0	-	-	-	-	-	wzi46	KL13	none	Very high	0.9969		O3b	O3b	none	Very high	0.99		aac(3)-IId^;aac(6')-Ib-cr.v2;aadA16*;strA.v1*;strB.v1*	-	-	qnrB6^	-	-	-	arr-3	sul1;sul1;sul2	tet(D)	-	dfrA27	TEM-1D.v1^	-	SHV-2	-	-	-	238S	-	-	-	-	-	ST161	2	1	2	1	1	4	12	-	-	-	-	-	-	-	-	-	-	-	-	-	-	-	-	-	-	-	-	-	-	-	-	-	-	-	-	-	-	-	-	-	-	-
ERR314558	UK	unknown	unknown	human	unknown	SAMEA2053952	Klebsiella pneumoniae	strong	84	431474	915644	5314614	no	-	ST147	0	1	7	11	-	0	-	0	-	0	-	0	-	0	-	-	-	-	-	wzi64	KL64	none	Perfect	1		O2v1	O2	none	Very high	0.9864		aac(3)-IIa.v1^;aac(6')-Ib-cr.v2;strA.v1^;strB.v1	-	-	qnrB1.v2^	-	-	CatB4.v1?	-	sul2	-	-	dfrA14.v1^	OXA-1;TEM-1D.v1^	-	CTX-M-15	-	-	SHV-11.v1^	35Q	-	-	GyrA-83I;ParC-80I	-	-	ST147	3	4	6	1	7	4	38	-	-	-	-	-	-	-	-	-	-	-	-	-	-	-	-	-	-	-	-	-	-	-	-	-	-	-	-	-	-	-	-	-	-	-
ERR314561	UK	2007	unknown	human	blood	SAMEA2053953	Klebsiella pneumoniae	strong	197	205890	520922	5644510	no	-	ST14	0	0	0	0	-	0	-	0	-	0	-	0	-	0	-	-	-	-	-	wzi2	KL2	?-	Good	0.9974	KL2_14_wcaJ	O1/O2v1	unknown	none	Very high	0.9997		-	-	-	-	-	-	-	-	-	-	-	-	-	-	-	-	-	SHV-28.v1^	-	-	-	-	-	-	ST14	1	6	1	1	1	1	1	-	-	-	-	-	-	-	-	-	-	-	-	-	-	-	-	-	-	-	-	-	-	-	-	-	-	-	-	-	-	-	-	-	-	-
ERR314564	UK	2007	unknown	human	blood	SAMEA2053954	Klebsiella pneumoniae	strong	291	196459	756253	5368731	no	-	ST378	0	0	1	0	-	0	-	0	-	0	-	0	-	0	-	-	-	-	-	wzi177	KL125	*	High	0.9039		O5	O5	*	High	0.9439		-	-	-	-	-	-	-	-	-	-	-	-	-	-	-	-	-	SHV-119	35Q	-	-	GyrA-83Y	-	-	ST378	2	1	1	1	7	4	65	-	-	-	-	-	-	-	-	-	-	-	-	-	-	-	-	-	-	-	-	-	-	-	-	-	-	-	-	-	-	-	-	-	-	-
ERR314567	UK	2007	unknown	human	blood	SAMEA2053955	Klebsiella pneumoniae	strong	123	248942	516415	5526535	no	-	ST874	0	0	3	2	-	0	-	0	-	0	-	0	-	0	-	-	-	-	-	wzi222	KL45	none	Very high	0.9841		O1v2	O1	none	Very high	0.9949		-	-	-	-	-	-	-	-	sul1	-	-	dfrA7	-	-	-	-	-	SHV-143*?	-	-	-	GyrA-83Y;GyrA-87N;ParC-80I	-	-	ST874	4	1	1	1	7	1	22	-	-	-	-	-	-	-	-	-	-	-	-	-	-	-	-	-	-	-	-	-	-	-	-	-	-	-	-	-	-	-	-	-	-	-
ERR314400	UK	2012	unknown	human	urine	SAMEA2053997	Klebsiella pneumoniae	strong	93	321409	490799	5522480	no	-	ST25-1LV	1	0	1	1	ybt 6; ICEKp5	63	-	0	-	0	-	0	-	0	-	-	-	-	-	wzi72	KL2	none	Very high	0.9841		O1v2	O1	none	Very high	0.992		-	-	-	-	-	-	-	-	-	-	-	dfrA14.v1^	-	-	-	-	-	SHV-11.v1^	35Q	-	-	-	-	-	ST25-1LV	2	1	1	1	10	4	13*	22	22	6	24	16	53	51	9	17	5	30	-	-	-	-	-	-	-	-	-	-	-	-	-	-	-	-	-	-	-	-	-	-	-	-
ERR314412	UK	2012	unknown	human	blood	SAMEA2054001	Klebsiella pneumoniae	strong	267	322933	857393	5471234	no	-	ST25	0	0	5	7	-	0	-	0	-	0	-	0	-	0	-	-	-	-	-	wzi72	KL2	none	Very high	0.9841		O1v2	O1	?-	Good	0.9921	O1/O2v2_04_glf	strA.v1;strB.v1	-	-	-	-	-	catA1*	-	sul1;sul2	tet(D)	-	dfrA15.v2	-	-	-	-	-	SHV-11.v1^	35Q	-	-	-	-	-	ST25	2	1	1	1	10	4	13	-	-	-	-	-	-	-	-	-	-	-	-	-	-	-	-	-	-	-	-	-	-	-	-	-	-	-	-	-	-	-	-	-	-	-
ERR319584	Kenya	2008	9870_4#87	human	blood	SAMEA2054002	Klebsiella pneumoniae	strong	88	324222	549478	5141062	no	-	ST1962	0	0	0	0	-	0	-	0	-	0	-	0	-	0	-	-	-	-	-	wzi468	KL14	none	Very high	0.9957		O3b	O3b	none	Very high	0.999		-	-	-	-	-	-	-	-	-	-	-	-	-	-	-	-	-	SHV-110^	156D;35Q	-	-	-	-	-	ST1962	2	1	65	1	240	4	43	-	-	-	-	-	-	-	-	-	-	-	-	-	-	-	-	-	-	-	-	-	-	-	-	-	-	-	-	-	-	-	-	-	-	-
ERR319586	Kenya	2008	9870_4#89	human	blood	SAMEA2054003	Klebsiella quasipneumoniae subsp. similipneumoniae	strong	205	267563	599208	5721632	no	-	ST2829	0	1	10	23	-	0	-	0	-	0	-	0	-	0	-	-	-	-	-	-	KL107	*	Very high	0.961		O5	O5	*	High	0.9411		aac(3)-IIa.v1^;aac(6')-Ib-cr.v2;aadA*;aadA2;ant(2'')-Ia*;strA.v1^;strB.v1	-	-	qnrB1.v2^	-	ereA*	catII.2*;floR.v2*	arr-2	sul2	tet(A).v2	-	dfrA14.v1^;dfrA16.v2;dfrA23	CARB-2.v1^;CMY-4.v1;OXA-1;OXA-10;TEM-1D.v1^	-	CTX-M-15	-	-	OKP-B-6*?	-	-	-	-	CatB4.v1?-81%	sul1?-0%	ST2829	42	22	56	139	193	61	400	-	-	-	-	-	-	-	-	-	-	-	-	-	-	-	-	-	-	-	-	-	-	-	-	-	-	-	-	-	-	-	-	-	-	-
ERR319587	Kenya	2008	9870_4#90	human	blood	SAMEA2054004	Klebsiella pneumoniae	strong	129	211610	1094289	5516251	no	-	ST789	0	1	8	15	-	0	-	0	-	0	-	0	-	0	-	-	-	-	-	wzi18	KL18	none	Very high	0.9956		O1v1	O1	none	Very high	0.9768		aac(3)-IIa.v1^;aac(6')-Ib-cr.v2;aadA2^;strA.v1^;strB.v1	-	-	qnrB1.v2^	-	mphA	-	-	sul1;sul2*	tet(A).v1	-	dfrA12;dfrA14.v1^	OXA-1;TEM-1D.v1^	-	CTX-M-15	-	-	SHV-25	35Q	-	-	-	CatB4.v1?-81%	-	ST789	25	10	1	1	20	1	22	-	-	-	-	-	-	-	-	-	-	-	-	-	-	-	-	-	-	-	-	-	-	-	-	-	-	-	-	-	-	-	-	-	-	-
ERR319589	Kenya	2008	9870_4#92	human	blood	SAMEA2054005	Klebsiella pneumoniae	strong	140	185593	556555	5492821	no	-	ST789	0	1	7	11	-	0	-	0	-	0	-	0	-	0	-	-	-	-	-	wzi18	KL18	none	Very high	0.9956		O1v1	O1	none	Very high	0.9768		aac(3)-IIa.v1^;aac(6')-Ib-cr.v2;strA.v1^;strB.v1	-	-	qnrB1.v2^	-	-	-	-	sul2*	tet(A).v1	-	dfrA14.v1^	OXA-1;TEM-1D.v1^	-	CTX-M-15	-	-	SHV-25	35Q	-	-	-	CatB4.v1?-81%	-	ST789	25	10	1	1	20	1	22	-	-	-	-	-	-	-	-	-	-	-	-	-	-	-	-	-	-	-	-	-	-	-	-	-	-	-	-	-	-	-	-	-	-	-
ERR319590	Kenya	2008	9870_4#93	human	blood	SAMEA2054006	Klebsiella pneumoniae	strong	207	191589	577550	5741567	no	-	ST1693	0	1	9	14	-	0	-	0	-	0	-	0	-	0	-	-	-	-	-	wzi83	KL23	none	Very high	0.9987		O2v2	O2	none	Very high	0.9849		aac(3)-IIa.v1^;aac(6')-Ib-cr.v2;strA.v1;strB.v1	-	fosA7*	qnrB1.v1	-	-	catA1*	-	sul2	tet(A).v1;tet(B).v2*	-	dfrA30*	OXA-1;TEM-1D.v1^	-	CTX-M-15	-	-	SHV-185*	-	-	-	-	CatB4.v1?-81%	-	ST1693	2	1	1	1	7	1	25	-	-	-	-	-	-	-	-	-	-	-	-	-	-	-	-	-	-	-	-	-	-	-	-	-	-	-	-	-	-	-	-	-	-	-
ERR319592	Kenya	unknown	9870_4#95	human	blood or CSF	SAMEA2054007	Klebsiella pneumoniae	strong	208	158392	388611	5572278	no	-	ST14	0	1	7	9	-	0	-	0	-	0	-	0	-	0	-	-	-	-	-	wzi16	KL16	none	Very high	0.9942		O1v1	O1	none	Very high	0.9855		aac(3)-IId^;aadA^	-	-	-	-	-	catII.2*	-	sul1;sul2	tet(D)	-	dfrA30*	TEM-1D.v1^	-	CTX-M-15	-	-	SHV-28.v1^	-	-	-	-	-	-	ST14	1	6	1	1	1	1	1	-	-	-	-	-	-	-	-	-	-	-	-	-	-	-	-	-	-	-	-	-	-	-	-	-	-	-	-	-	-	-	-	-	-	-
ERR314415	UK	2012	unknown	human	urine	SAMEA2054030	Klebsiella pneumoniae	strong	707	251638	1032256	5638915	no	-	ST449-1LV	1	1	8	12	ybt 13; ICEKp2	303	-	0	-	0	-	0	-	0	-	-	-	-	-	wzi37	KL22	none	Very high	0.9949		O1v1	O1	none	Very high	0.981		aac(3)-IIa.v1^;aac(6')-Ib-cr.v2;strA.v1^;strB.v1	-	-	qnrB1.v2^	-	-	CatB4.v1?	-	sul2	tet(A).v1	-	dfrA14.v1^	OXA-1;TEM-1D.v1^	-	CTX-M-15	-	-	SHV-33^	-	-	-	-	-	-	ST449-1LV	2	1	2	1	10	1	120*	6	4	20	61	1	253	272	2	76	4	2	-	-	-	-	-	-	-	-	-	-	-	-	-	-	-	-	-	-	-	-	-	-	-	-
ERR314418	UK	2012	unknown	human	blood	SAMEA2054031	Klebsiella pneumoniae	strong	79	301744	797234	5326522	no	-	ST48	1	1	6	8	ybt 9; ICEKp3	189	-	0	-	0	-	0	-	0	-	-	-	-	-	wzi62	KL62	?-	Good	0.9972	KL62_12	O1v1	O1	none	Very high	0.9787		aadA2^;aph3-Ia.v1^;strB.v1	-	-	-	-	mphA	-	-	sul1;sul2*	-	-	dfrA12	-	-	CTX-M-14^	-	-	SHV-172*	35Q	-	-	GyrA-83Y	strA.v1*?-0%	-	ST48	2	5	2	2	7	1	10	5	11	6	5	1	254	15	9	5	5	25	-	-	-	-	-	-	-	-	-	-	-	-	-	-	-	-	-	-	-	-	-	-	-	-
ERR314421	UK	2012	unknown	human	blood	SAMEA2054032	Klebsiella pneumoniae	strong	209	143092	804423	5729067	no	-	ST258	1	3	9	9	ybt 13; ICEKp2	299	-	0	-	0	-	0	-	0	-	-	-	-	-	wzi29	KL106	?	Good	0.9998		O2v2	O2	none	Very high	0.9848		aac(6')-Ib'.v1;aadA2^;aph3-Ia.v1^	-	-	-	-	mphA	catA1^	-	sul1	-	-	dfrA12	-	TEM-122*?	-	-	KPC-2	SHV-11.v1^	35Q	OmpK35-25%;OmpK36GD	MgrB-60%	GyrA-83I;ParC-80I	OXA-9.v1*-42%	-	ST258	3	3	1	1	1	1	79	6	4	20	14	1	126	131	2	4	52	2	-	-	-	-	-	-	-	-	-	-	-	-	-	-	-	-	-	-	-	-	-	-	-	-
ERR314442	UK	2012	unknown	human	urine	SAMEA2054039	Klebsiella pneumoniae	strong	101	263919	919239	5488684	no	-	ST307	1	0	7	11	ybt 9; ICEKp3	173	-	0	-	0	-	0	-	0	-	-	-	-	-	wzi173	KL102	none	Very high	0.9927		O2v2	O2	none	Very high	0.9845		aac(3)-IIa.v1^;aac(6')-Ib-cr.v2;strA.v1^;strB.v1*	-	-	qnrB1.v2^	-	-	CatB4.v1?	-	sul2	tet(A).v1	-	dfrA14.v1^	OXA-1;TEM-1D.v1^	-	-	-	-	SHV-28.v1^	-	-	-	GyrA-83I;ParC-80I	-	-	ST307	4	1	2	52	1	1	7	5	11	6	5	1	130-59%	37	9	5	5	11	-	-	-	-	-	-	-	-	-	-	-	-	-	-	-	-	-	-	-	-	-	-	-	-
ERR314466	UK	2012	unknown	human	sputum	SAMEA2054047	Klebsiella pneumoniae	strong	77	452023	797234	5261666	no	-	ST48	1	1	6	9	ybt 9; ICEKp3	189	-	0	-	0	-	0	-	0	-	-	-	-	-	wzi62	KL62	-	High	0.9972	KL62_12	O1v1	O1	none	Very high	0.9787		aadA2^;aph3-Ia.v1^;strA.v1^;strB.v1	-	-	-	-	mphA	-	-	sul1;sul2*	-	-	dfrA12	-	-	CTX-M-14^	-	-	SHV-172*	35Q	-	-	GyrA-83Y	-	-	ST48	2	5	2	2	7	1	10	5	11	6	5	1	254	15	9	5	5	25	-	-	-	-	-	-	-	-	-	-	-	-	-	-	-	-	-	-	-	-	-	-	-	-
ERR314499	UK	unknown	unknown	human	unknown	SAMEA2054083	Klebsiella aerogenes	strong	350	344078	646467	5144939	no	-	NA	0	0	0	0	-	0	-	0	-	0	iro unknown	0	-	0	-	-	-	-	-	-	KL17	-*	None	0.7509	KL17_02_cpsACP,KL17_05_wzb,KL17_06_wzc,KL17_07_wzy,KL17_08_wctR,KL17_09_wctS,KL17_10_wctT,KL17_11_wctU,KL17_12_wcaJ,KL17_13_wcmZ,KL17_14_wzx	OL103	OL103	*	High	0.9145		-	-	-	-	-	-	-	-	-	-	-	-	-	-	-	-	-	-	-	-	-	-	-	-	NA	-	-	-	-	-	-	-	-	-	-	-	-	-	-	-	-	-	-	-	-	-	-	-	-	-	-	-	-	-	-	-	-	-	-	-	-	-	-	9*	33*-0%	-	15*
ERR314505	UK	2012	2485STDY5477955	human	sterile fluid	SAMEA2054085	Klebsiella pneumoniae	strong	118	224859	854639	5516577	no	-	ST307	0	1	8	12	-	0	-	0	-	0	-	0	-	0	-	-	-	-	-	wzi173	KL102	none	Very high	0.9927		O2v2	O2	none	Very high	0.9845		aac(3)-IIa.v1^;aac(6')-Ib-cr.v2;strA.v1^;strB.v1	-	-	qnrB1.v2^	-	-	CatB4.v1?	-	sul2	tet(A).v1	-	dfrA14.v1^	OXA-1;TEM-206	-	CTX-M-15	-	-	SHV-28.v1^	-	-	-	GyrA-83I;ParC-80I	-	-	ST307	4	1	2	52	1	1	7	-	-	-	-	-	-	-	-	-	-	-	-	-	-	-	-	-	-	-	-	-	-	-	-	-	-	-	-	-	-	-	-	-	-	-
ERR314514	UK	2012	unknown	human	cerebrospinal fluid	SAMEA2054088	Klebsiella quasipneumoniae subsp. quasipneumoniae	strong	205	377882	1213050	5473271	no	-	ST2981-3LV	0	0	0	0	-	0	-	0	-	0	-	0	-	0	-	-	-	-	-	wzi226	KL6	*	Very high	0.9519		O3/O3a	O3/O3a	none	Very high	0.9589		-	-	-	-	-	-	-	-	-	-	-	-	-	-	-	-	-	OKP-A-3*	-	-	-	-	-	-	ST2981-3LV	17	19	249*	39	289*	21	52*	-	-	-	-	-	-	-	-	-	-	-	-	-	-	-	-	-	-	-	-	-	-	-	-	-	-	-	-	-	-	-	-	-	-	-
ERR314520	UK	2011	unknown	human	sterile fluid	SAMEA2054090	Klebsiella pneumoniae	strong	118	204058	370977	5351548	no	-	ST15-1LV	1	1	2	1	ybt 10; ICEKp4	28	-	0	-	0	-	0	-	0	-	-	-	-	-	wzi24	KL24	?-	Good	0.9999	KL24_13_wcuG	O1/O2v1	unknown	?-	Good	0.9853	O1/O2v1_06_wbbO	-	-	-	-	-	-	-	-	-	-	-	-	-	-	CTX-M-15	-	-	SHV-28.v1^	-	-	-	GyrA-83F;GyrA-87A;ParC-80I	-	-	ST15-1LV	1	1	1*	1	1	1	1	16	12	4	3	3	35	50	3	10	23	2	-	-	-	-	-	-	-	-	-	-	-	-	-	-	-	-	-	-	-	-	-	-	-	-
ERR314523	UK	unknown	unknown	human	unknown	SAMEA2054091	Klebsiella pneumoniae	strong	195	211534	451873	5570749	no	-	ST231	0	1	10	19	-	0	-	0	-	0	-	0	-	0	-	-	-	-	-	wzi104	KL51	-	High	0.994	KL51_14_wcoZ	O1v2	O1	none	Very high	0.9845		aadA*;aadA2^;aph3-Ia.v1^;strA.v1;strB.v1	-	-	-	-	mphA	CatB4.v1?;catII.2*	-	sul1;sul2	tet(D)	tmexC1*;tmexD1*;toprJ1*	dfrA12	OXA-1;OXA-9.v1?;TEM-1D.v1^	-	CTX-M-15	-	-	SHV-1^	-	OmpK35-79%	-	GyrA-83I;ParC-80I	aac(6')-Ib-cr.v2*?-0%	aac(3)-IIa.v1?-0%;aac(3)-IId*?-0%	ST231	2	6	1	3	26	1	77	-	-	-	-	-	-	-	-	-	-	-	-	-	-	-	-	-	-	-	-	-	-	-	-	-	-	-	-	-	-	-	-	-	-	-
ERR314529	UK	unknown	unknown	human	unknown	SAMEA2054093	Klebsiella variicola subsp. variicola	strong	146	381563	1128336	6046097	no	-	ST2988-1LV	0	0	0	0	-	0	-	0	-	0	-	0	-	0	-	-	-	-	-	wzi210	KL103	none	Perfect	1		O3/O3a	O3/O3a	-	Good	0.9934	O3/O3a_01_manC	-	-	-	-	-	-	-	-	-	-	-	-	-	-	-	-	-	LEN-16	-	-	-	-	-	-	ST2988-1LV	16	24	21	27	83	60	75	-	-	-	-	-	-	-	-	-	-	-	-	-	-	-	-	-	-	-	-	-	-	-	-	-	-	-	-	-	-	-	-	-	-	-
ERR314532	UK	2012	unknown	human	urine	SAMEA2054094	Klebsiella pneumoniae	strong	124	303526	564018	5487034	no	-	ST280	0	1	8	12	-	0	-	0	-	0	-	0	-	0	-	-	-	-	-	wzi82	KL23	none	Very high	1		O2v2	O2	?	Good	0.9844		aac(3)-IIa.v1^;aac(6')-Ib-cr.v2;strA.v1^;strB.v1	-	-	qnrB1.v2^	-	-	CatB4.v1?	-	sul2	tet(A).v1	-	dfrA14.v1^	OXA-1;TEM-1D.v1^	-	CTX-M-15*	-	-	SHV-27^	156D	-	-	-	-	fosA7*?-0%	ST280	2	1	2	1	10	4	46	-	-	-	-	-	-	-	-	-	-	-	-	-	-	-	-	-	-	-	-	-	-	-	-	-	-	-	-	-	-	-	-	-	-	-
ERR314535	UK	2012	unknown	human	blood	SAMEA2054095	Klebsiella pneumoniae	strong	104	334063	981622	5532361	no	-	ST268-1LV	1	1	8	15	ybt 13; ICEKp2	305	-	0	-	0	-	0	-	0	-	-	-	-	-	wzi95	KL20	none	Very high	0.9995		O2v1	O2	none	Very high	0.9897		aac(3)-IIa.v1^;aac(6')-Ib-cr.v2;aadA2^;strA.v1*;strB.v1*	-	-	qnrS1	-	mphA	CatB4.v1?;catII.2*	-	sul1;sul2	-	-	dfrA12	OXA-1;TEM-1D.v1^	-	CTX-M-15	-	-	SHV-11.v1^	35Q	-	-	-	-	-	ST268-1LV	2	1	2	1	7	1	81*	6	4	20	61	1	258	131	2	4	4	139	-	-	-	-	-	-	-	-	-	-	-	-	-	-	-	-	-	-	-	-	-	-	-	-
ERR314538	UK	unknown	unknown	human	unknown	SAMEA2054096	Klebsiella pneumoniae	strong	987	230170	524952	5788719	no	-	ST353	1	1	5	6	ybt 10; ICEKp4	84	-	0	-	0	-	0	-	0	-	-	-	-	-	wzi346	KL110	?-+	Good	0.9904	KL110_16_wcpZ,KL110_19_manB	O3b	O3b	?-	Good	0.9907	O3b_02_manB	strA.v1^;strB.v1	-	-	qnrB1.v2^	-	-	-	-	sul2	-	-	dfrA14.v1^	-	-	CTX-M-15	-	-	SHV-11.v1^	35Q	-	-	-	-	-	ST353	3	9	47	1	13	1	16	3	12	4	3	14	50	274	3	15	8	2	-	-	-	-	-	-	-	-	-	-	-	-	-	-	-	-	-	-	-	-	-	-	-	-
ERR314541	UK	unknown	unknown	human	unknown	SAMEA2054097	Klebsiella pneumoniae	strong	517	372411	797489	5389924	no	-	ST48	1	1	6	9	ybt 9; ICEKp3	189	-	0	-	0	-	0	-	0	-	-	-	-	-	-	KL62	?-	None	0.9956	KL62_03_wzi,KL62_04_wza,KL62_05_wzb,KL62_06_wzc,KL62_07_wbaP,KL62_08,KL62_09,KL62_10,KL62_11_wzy,KL62_12	O1v1	O1	none	Very high	0.9787		aadA2^;aph3-Ia.v1^;strA.v1^;strB.v1	-	-	-	-	mphA	-	-	sul1;sul2*	-	-	dfrA12	-	-	CTX-M-14^	-	-	SHV-172*	35Q	-	-	GyrA-83Y	-	-	ST48	2	5	2	2	7	1	10	5	11	6	5	1	254	15	9	5	5	25	-	-	-	-	-	-	-	-	-	-	-	-	-	-	-	-	-	-	-	-	-	-	-	-
ERR314544	UK	unknown	unknown	human	unknown	SAMEA2054098	Klebsiella pneumoniae	strong	96	541548	797574	5271909	no	-	ST48	1	1	6	8	ybt 9; ICEKp3	189	-	0	-	0	-	0	-	0	-	-	-	-	-	wzi62	KL62	-	High	0.9972	KL62_12	O1v1	O1	none	Very high	0.9787		aadA2^;aph3-Ia.v1^;strB.v1	-	-	-	-	mphA	-	-	sul1;sul2*	-	-	dfrA12	-	-	CTX-M-14^	-	-	SHV-172*	35Q	-	-	GyrA-83Y	strA.v1*?-0%	-	ST48	2	5	2	2	7	1	10	5	11	6	5	1	254	15	9	5	5	25	-	-	-	-	-	-	-	-	-	-	-	-	-	-	-	-	-	-	-	-	-	-	-	-
ERR314547	UK	2012	2485STDY5477997	human	urine	SAMEA2054099	Klebsiella pneumoniae	strong	213	307755	512433	5545711	no	-	ST307	0	1	8	12	-	0	-	0	-	0	-	0	-	0	-	-	-	-	-	wzi173	KL102	none	Very high	0.9927		O2v2	O2	none	Very high	0.9845		aac(3)-IIa.v1^;aac(6')-Ib-cr.v2;strA.v1^;strB.v1	-	-	qnrB1.v2^	-	-	CatB4.v1?	-	sul2	tet(A).v1	-	dfrA14.v1^	OXA-1;TEM-206	-	CTX-M-15	-	-	SHV-28.v1^	-	-	-	GyrA-83I;ParC-80I	-	-	ST307	4	1	2	52	1	1	7	-	-	-	-	-	-	-	-	-	-	-	-	-	-	-	-	-	-	-	-	-	-	-	-	-	-	-	-	-	-	-	-	-	-	-
ERR314550	UK	2012	unknown	human	sputum	SAMEA2054100	Klebsiella pneumoniae	strong	648	240436	730678	5664731	no	-	ST353	1	1	5	6	ybt 10; ICEKp4	84	-	0	-	0	-	0	-	0	-	-	-	-	-	wzi346	KL110	?-	Good	0.9912	KL110_16_wcpZ,KL110_18_manC	O3b	O3b	?-	Good	0.9917	O3b_01_manC	strA.v1^;strB.v1	-	-	qnrB1.v2^	-	-	-	-	sul2	-	-	dfrA14.v1^	-	-	CTX-M-15	-	-	SHV-11.v1^	35Q	-	-	-	-	-	ST353	3	9	47	1	13	1	16	3	12	4	3	14	50	274	3	15	8	2	-	-	-	-	-	-	-	-	-	-	-	-	-	-	-	-	-	-	-	-	-	-	-	-
ERR314553	UK	unknown	unknown	human	unknown	SAMEA2054101	Klebsiella pneumoniae	strong	143	251997	734892	5525551	no	-	ST353	1	1	5	6	ybt 10; ICEKp4	84	-	0	-	0	-	0	-	0	-	-	-	-	-	wzi346	KL110	?-+	Good	0.9904	KL110_16_wcpZ,KL110_18_manC,KL110_19_manB	O3b	O3b	?-	Good	0.9909	O3b_01_manC,O3b_02_manB	strA.v1^;strB.v1	-	-	qnrB1.v2^	-	-	-	-	sul2	-	-	dfrA14.v1^	-	-	CTX-M-15	-	-	SHV-11.v1^	35Q	-	-	-	-	-	ST353	3	9	47	1	13	1	16	3	12	4	3	14	50	274	3	15	8	2	-	-	-	-	-	-	-	-	-	-	-	-	-	-	-	-	-	-	-	-	-	-	-	-
ERR314556	UK	unknown	unknown	human	unknown	SAMEA2054102	Klebsiella pneumoniae	strong	147	326582	505813	5449031	no	-	ST25	0	0	5	7	-	0	-	0	-	0	-	0	-	0	-	-	-	-	-	wzi72	KL2	none	Very high	0.9841		O1v2	O1	none	Very high	0.992		strA.v1;strB.v1	-	-	-	-	-	catA1*	-	sul1;sul2	tet(D)	-	dfrA15.v2	-	-	-	-	-	SHV-11.v1^	35Q	-	-	-	-	-	ST25	2	1	1	1	10	4	13	-	-	-	-	-	-	-	-	-	-	-	-	-	-	-	-	-	-	-	-	-	-	-	-	-	-	-	-	-	-	-	-	-	-	-
ERR319560	Kenya	2005	9870_4#63	human	blood	SAMEA2054545	Klebsiella pneumoniae	strong	207	134138	303976	5510802	no	-	ST140	0	0	3	3	-	0	-	0	-	0	-	0	-	0	-	-	-	-	-	wzi306	KL55	?*	Good	0.9568		O1v2	O1	none	Very high	0.9843		-	-	-	-	-	-	-	-	sul1	tet(A).v1*	-	dfrA15.v2	-	-	-	-	-	SHV-1	-	-	-	-	-	-	ST140	14	1	2	1	1	1	4	-	-	-	-	-	-	-	-	-	-	-	-	-	-	-	-	-	-	-	-	-	-	-	-	-	-	-	-	-	-	-	-	-	-	-
ERR319500	Kenya	2007	9870_4#3	human	blood	SAMEA2054546	Klebsiella pneumoniae	strong	249	218883	528615	5768777	no	-	ST231	1	1	9	15	ybt 14; ICEKp5	140-1LV	-	0	-	0	-	0	-	0	-	-	-	-	-	wzi104	KL51	-	High	0.9941	KL51_14_wcoZ	O1v2	O1	none	Very high	0.9845		aac(3)-IIa.v1^;aac(6')-Ib-cr.v2;aph3-Ia.v1^;strA.v1;strB.v1	-	-	-	-	mphA	catA1^	-	sul1;sul2*	tet(D)	-	dfrA14.v1^;dfrA22*	OXA-1;TEM-1D.v1^	-	CTX-M-15	-	-	SHV-1^	-	-	-	GyrA-83I;ParC-80I	CatB4.v1?-81%	-	ST231	2	6	1	3	26	1	77	4	4	31	4	1	67	150*	2	4	4	36	-	-	-	-	-	-	-	-	-	-	-	-	-	-	-	-	-	-	-	-	-	-	-	-
ERR319503	Kenya	unknown	9870_4#6	human	blood or CSF	SAMEA2054547	Klebsiella pneumoniae	strong	131	127840	480186	5138063	no	-	ST2802	0	0	4	4	-	0	-	0	-	0	-	0	-	0	-	-	-	-	-	wzi211	KL109	none	Very high	0.9951		OL101	OL101	?-	Good	0.9492	OL101_08_wbbB,OL101_09_glycosylhydrolase	-	-	-	-	-	-	-	-	sul1	tet(D)	-	dfrA5	TEM-1D.v1^	-	-	-	-	SHV-11.v1^	35Q	-	-	-	-	-	ST2802	2	1	11	4	7	4	13	-	-	-	-	-	-	-	-	-	-	-	-	-	-	-	-	-	-	-	-	-	-	-	-	-	-	-	-	-	-	-	-	-	-	-
ERR319506	Kenya	2008	9870_4#9	human	blood	SAMEA2054548	Klebsiella pneumoniae	strong	181	160593	391841	5389139	no	-	ST290	0	1	6	10	-	0	-	0	-	0	-	0	-	0	-	-	-	-	-	wzi21	KL21	*	Very high	0.9857		O1v1	O1	none	Very high	0.9811		aac(3)-IIa.v1^;aac(6')-Ib-cr.v2;strA.v1^;strB.v1	-	-	qnrB1.v2^	-	-	-	-	sul2	-	-	dfrA14.v1^	OXA-1;TEM-1D.v1^	-	CTX-M-15	-	-	SHV-1	-	-	-	-	CatB4.v1?-81%	tet(A).v1?-79%	ST290	2	1	1	37	10	1	86	-	-	-	-	-	-	-	-	-	-	-	-	-	-	-	-	-	-	-	-	-	-	-	-	-	-	-	-	-	-	-	-	-	-	-
ERR319509	Kenya	2001	9870_4#12	human	blood	SAMEA2054549	Klebsiella pneumoniae	strong	192	119348	306100	5410425	no	-	ST337	0	0	0	0	-	0	-	0	-	0	-	0	-	0	-	-	-	-	-	wzi199	KL110	-	High	0.9993	KL110_16_wcpZ	O2v1	O2	none	Very high	0.9924		-	-	-	-	-	-	-	-	-	-	-	-	-	-	-	-	-	SHV-11.v1^	35Q	-	-	-	-	-	ST337	2	1	11	1	1	1	13	-	-	-	-	-	-	-	-	-	-	-	-	-	-	-	-	-	-	-	-	-	-	-	-	-	-	-	-	-	-	-	-	-	-	-
ERR319512	Kenya	2001	9870_4#15	human	blood	SAMEA2054550	Klebsiella pneumoniae	strong	214	100264	360276	5282710	no	-	ST2803	0	0	0	0	-	0	-	0	-	0	-	0	-	0	-	-	-	-	-	wzi211	KL109	?-	Good	0.9789	KL109_18_rmlB,KL109_21	OL101	OL101	?-	Good	0.9174	OL101_01_rfbB,OL101_04_rfbC,OL101_09_glycosylhydrolase	-	-	-	-	-	-	-	-	-	-	-	-	-	-	-	-	-	SHV-11.v1^	35Q	-	-	-	-	-	ST2803	2	1	11	187	7	4	13	-	-	-	-	-	-	-	-	-	-	-	-	-	-	-	-	-	-	-	-	-	-	-	-	-	-	-	-	-	-	-	-	-	-	-
ERR319515	Kenya	2001	9870_4#18	human	blood	SAMEA2054551	Klebsiella quasipneumoniae subsp. similipneumoniae	strong	122	327983	1114516	5398641	no	-	ST334	0	0	4	5	-	0	-	0	-	0	-	0	-	0	-	-	-	-	-	wzi337	KL103	?-*	Good	0.9609	KL103_02_cpsACP	O5	O5	*	High	0.9467		strA.v1;strB.v1	-	-	-	-	-	catA1*	-	sul2	tet(A).v1	-	-	-	-	-	-	-	OKP-B-17?;SHV-11.v1^	35Q	-	-	-	-	-	ST334	18	22	18	22	25	37	51	-	-	-	-	-	-	-	-	-	-	-	-	-	-	-	-	-	-	-	-	-	-	-	-	-	-	-	-	-	-	-	-	-	-	-
ERR319518	Kenya	2001	9870_4#21	human	blood	SAMEA2054552	Klebsiella pneumoniae	strong	167	297236	511762	5563768	no	-	ST45	0	0	3	4	-	0	-	0	-	0	-	0	-	0	-	-	-	-	-	-	KL24	none	Very high	0.9902		O2v1	O2	none	Very high	0.9876		-	-	-	-	-	-	-	-	sul1;sul2	-	-	dfrA7	TEM-1D.v1^	-	-	-	-	SHV-1	-	-	-	-	-	-	ST45	2	1	1	6	7	1	12	-	-	-	-	-	-	-	-	-	-	-	-	-	-	-	-	-	-	-	-	-	-	-	-	-	-	-	-	-	-	-	-	-	-	-
ERR319521	Kenya	2002	9870_4#24	human	blood	SAMEA2054553	Klebsiella pneumoniae	strong	240	163270	317030	5776637	no	-	ST1726	0	0	8	16	-	0	-	0	-	0	-	0	-	0	-	-	-	-	-	-	KL81	none	Very high	0.9961		O1v1	O1	none	Very high	0.9864		aac(3)-IIa.v1;aadA*;strA.v1;strB.v1	-	-	-	-	ereB*	catA1^;cmlA5	arr-2	sul1;sul2	tet(B).v2*	-	dfrA23;dfrA30*	OXA-10;SCO-1;TEM-1D.v1^	-	-	-	-	SHV-27	156D	-	-	-	tet(A).v1*-3%	-	ST1726	2	1	1	117	10	4	18	-	-	-	-	-	-	-	-	-	-	-	-	-	-	-	-	-	-	-	-	-	-	-	-	-	-	-	-	-	-	-	-	-	-	-
ERR319524	Kenya	2002	9870_4#27	human	blood	SAMEA2054554	Klebsiella quasipneumoniae subsp. quasipneumoniae	strong	120	279700	581803	5648315	no	-	ST2827	0	1	7	10	-	0	-	0	-	0	-	0	-	0	-	-	-	-	-	-	KL10	?-*	Good	0.9602	KL10_19_manB	O5	O5	?-	Good	0.9466	O5_02_manB	aac(3)-IIa.v1;strA.v1;strB.v1	-	-	-	-	-	catA1*	-	sul2	tet(B).v2*	-	dfrA30*	SCO-1;TEM-1D.v1^	-	SHV-2A^	-	-	OKP-A-5	238S;35Q	-	-	-	-	-	ST2827	17	19	79	39	34	18	52	-	-	-	-	-	-	-	-	-	-	-	-	-	-	-	-	-	-	-	-	-	-	-	-	-	-	-	-	-	-	-	-	-	-	-
ERR319527	Kenya	2002	9870_4#30	human	blood	SAMEA2054555	Klebsiella pneumoniae	strong	132	227536	485090	5484872	no	-	ST2807	0	0	0	0	-	0	-	0	-	0	-	0	-	0	-	-	-	-	-	wzi33	KL64	none	Very high	0.9983		O1v1	O1	none	Very high	0.9933		-	-	-	-	-	-	-	-	-	-	-	-	-	-	-	-	-	SHV-187	-	-	-	-	-	-	ST2807	2	3	1	1	4	4	15	-	-	-	-	-	-	-	-	-	-	-	-	-	-	-	-	-	-	-	-	-	-	-	-	-	-	-	-	-	-	-	-	-	-	-
ERR319530	Kenya	2002	9870_4#33	human	blood	SAMEA2054613	Klebsiella pneumoniae	strong	67	246016	654027	5095803	no	-	ST1408	0	0	0	0	-	0	-	0	-	0	-	0	-	0	-	-	-	-	-	wzi173	KL102	none	Very high	0.9921		O2v2	O2	none	Very high	0.9843		-	-	-	-	-	-	-	-	-	-	-	-	-	-	-	-	-	SHV-11.v1^	35Q	-	-	-	-	-	ST1408	2	9	1	1	4	4	129	-	-	-	-	-	-	-	-	-	-	-	-	-	-	-	-	-	-	-	-	-	-	-	-	-	-	-	-	-	-	-	-	-	-	-
ERR319533	Kenya	2003	9870_4#36	human	blood	SAMEA2054614	Klebsiella pneumoniae	strong	176	215018	559446	5543242	no	-	ST29	1	0	5	9	ybt 13; ICEKp2	304-1LV	-	0	-	0	-	0	-	0	-	-	-	-	-	wzi19	KL19	*	High	0.9492		O1v2	O1	none	Perfect	1		aac(3)-IIa.v1;strA.v1;strB.v1	-	-	-	-	-	catA1*	-	sul1;sul2	-	-	dfrA5	SCO-1;TEM-1	-	-	-	-	SHV-187	-	-	-	-	-	-	ST29	2	3	2	2	6	4	4	6	4	20	61	1	253	283*	2	76	4	2	-	-	-	-	-	-	-	-	-	-	-	-	-	-	-	-	-	-	-	-	-	-	-	-
ERR319536	Kenya	2003	9870_4#39	human	blood	SAMEA2054615	Klebsiella variicola subsp. variicola	strong	69	263451	838194	5347362	no	-	ST2818	0	0	0	0	-	0	-	0	-	0	-	0	-	0	-	-	-	-	-	wzi53	KL53	none	Very high	0.9965		O3/O3a	O3/O3a	none	Very high	0.9933		-	-	-	-	-	-	-	-	-	-	-	-	-	-	-	-	-	LEN-16^	-	-	-	-	-	-	ST2818	16	18	21	32	47	22	103	-	-	-	-	-	-	-	-	-	-	-	-	-	-	-	-	-	-	-	-	-	-	-	-	-	-	-	-	-	-	-	-	-	-	-
ERR319542	Kenya	2004	9870_4#45	human	blood	SAMEA2054617	Klebsiella pneumoniae	strong	108	307317	696728	5401866	no	-	ST37	0	0	4	6	-	0	-	0	-	0	-	0	-	0	-	-	-	-	-	wzi50	KL15	none	Very high	0.9978		O4	O4	none	Very high	0.9971		strA.v1^;strB.v1	-	-	-	-	-	-	-	sul1;sul2*	tet(D)	-	dfrA7	-	-	-	-	-	SHV-11.v1^	35Q	-	-	-	-	fosA7*?-0%	ST37	2	9	2	1	13	1	16	-	-	-	-	-	-	-	-	-	-	-	-	-	-	-	-	-	-	-	-	-	-	-	-	-	-	-	-	-	-	-	-	-	-	-
ERR319548	Kenya	2004	9870_4#51	human	blood	SAMEA2054619	Klebsiella pneumoniae	strong	221	124012	298898	5454960	no	-	ST323	0	0	5	10	-	0	-	0	-	0	-	0	-	0	-	-	-	-	-	wzi262	KL21	?-+	Good	0.9996	KL21_14_wcaL,KL21_18_manB	O3b	O3b	?-	Good	0.992	O3b_02_manB	aac(3)-IIa.v1;aadA;strA.v1;strB.v1	-	-	-	-	-	catA1*	-	sul1;sul2	-	-	dfrA5	SCO-1;TEM-1D.v1^	-	-	-	-	-	-	-	-	-	fosA7*-15%	-	ST323	2	1	1	1	9	1	93	-	-	-	-	-	-	-	-	-	-	-	-	-	-	-	-	-	-	-	-	-	-	-	-	-	-	-	-	-	-	-	-	-	-	-
ERR319551	Kenya	2004	9870_4#54	human	blood	SAMEA2054620	Klebsiella pneumoniae	strong	315	104852	346953	5837462	no	-	ST1051	0	0	0	0	-	0	-	0	-	0	-	0	-	0	-	-	-	-	-	wzi75	KL105	none	Very high	0.9967		O3b	O3b	none	Very high	0.9927		-	-	-	-	-	-	-	-	-	-	-	-	-	-	-	-	-	SHV-11.v1^	35Q	-	-	-	-	-	ST1051	2	1	11	1	9	10	9	-	-	-	-	-	-	-	-	-	-	-	-	-	-	-	-	-	-	-	-	-	-	-	-	-	-	-	-	-	-	-	-	-	-	-
ERR319554	Kenya	2004	9870_4#57	human	blood	SAMEA2054621	Klebsiella pneumoniae	strong	85	388269	888871	5158471	no	-	ST605	0	0	0	0	-	0	-	0	-	0	-	0	-	0	-	-	-	-	-	wzi130	KL58	none	Very high	0.9929		O3b	O3b	none	Very high	0.9888		-	-	-	-	-	-	-	-	-	-	-	-	-	-	-	-	-	SHV-11.v1^	35Q	-	-	-	-	-	ST605	4	35	2	1	112	7	70	-	-	-	-	-	-	-	-	-	-	-	-	-	-	-	-	-	-	-	-	-	-	-	-	-	-	-	-	-	-	-	-	-	-	-
ERR319561	Kenya	2005	9870_4#64	human	blood	SAMEA2054622	Klebsiella quasipneumoniae subsp. quasipneumoniae	strong	200	105299	344877	5443584	no	-	ST2824	0	0	0	0	-	0	-	0	-	0	-	0	-	0	-	-	-	-	-	-	KL55	-*	High	0.9637	KL55_09_wcpH	O3/O3a	O3/O3a	none	Very high	0.9611		-	-	-	-	-	-	-	-	-	-	-	-	-	-	-	-	-	OKP-A-3*	-	-	-	-	-	fosA7*?-0%	ST2824	17	19	28	20	306	21	197	-	-	-	-	-	-	-	-	-	-	-	-	-	-	-	-	-	-	-	-	-	-	-	-	-	-	-	-	-	-	-	-	-	-	-
ERR319564	Kenya	2005	9870_4#67	human	blood	SAMEA2054623	Klebsiella quasipneumoniae subsp. similipneumoniae	strong	193	277171	564093	5530348	no	-	ST2355	0	0	6	9	-	0	-	0	-	0	-	0	-	0	-	-	-	-	-	wzi348	KL111	*	Very high	0.9724		O3/O3a	O3/O3a	none	Very high	0.9605		aac(3)-IIa.v1;strA.v1;strB.v1	-	-	-	-	mphA	catA1*	-	sul2	-	-	dfrA5	SCO-1;TEM-1D.v1^	-	-	-	-	OKP-B-6?	-	-	-	-	-	fosA7*?-0%	ST2355	18	22	18	61	11	13	51	-	-	-	-	-	-	-	-	-	-	-	-	-	-	-	-	-	-	-	-	-	-	-	-	-	-	-	-	-	-	-	-	-	-	-
ERR319567	Kenya	2005	9870_4#70	human	blood	SAMEA2054624	Klebsiella pneumoniae	strong	257	119348	296190	5751467	no	-	ST337	0	0	0	0	-	0	-	0	-	0	-	0	-	0	-	-	-	-	-	wzi199	KL110	-	High	0.9992	KL110_16_wcpZ	O2v1	O2	none	Very high	0.9924		-	-	-	-	-	-	-	-	-	-	-	-	-	-	-	-	-	SHV-11.v1^	35Q	-	-	-	-	-	ST337	2	1	11	1	1	1	13	-	-	-	-	-	-	-	-	-	-	-	-	-	-	-	-	-	-	-	-	-	-	-	-	-	-	-	-	-	-	-	-	-	-	-
ERR319573	Kenya	2007	9870_4#76	human	blood	SAMEA2054625	Klebsiella pneumoniae	strong	294	86323	214509	5671567	no	-	ST290	0	1	7	11	-	0	-	0	-	0	-	0	-	0	-	-	-	-	-	wzi21	KL21	*	Very high	0.9857		O1v1	O1	none	Very high	0.9811		aac(3)-IIa.v1;aac(6')-Ib-cr.v2;strA.v1^;strB.v1	-	-	qnrB1.v2^	-	-	-	-	sul2	tet(A).v1	-	dfrA14.v1^	OXA-1;TEM-1D.v1^	-	CTX-M-15	-	-	SHV-1	-	-	-	-	CatB4.v1?-81%	-	ST290	2	1	1	37	10	1	86	-	-	-	-	-	-	-	-	-	-	-	-	-	-	-	-	-	-	-	-	-	-	-	-	-	-	-	-	-	-	-	-	-	-	-
ERR319576	Kenya	2007	9870_4#79	human	blood	SAMEA2054626	Klebsiella pneumoniae	strong	186	319517	667112	5648025	no	-	ST2816	0	0	5	7	-	0	-	0	-	0	-	0	-	0	-	-	-	-	-	wzi22	KL30	*	Very high	0.9646		O1v1	O1	none	Very high	0.9813		strA.v1;strB.v1	-	-	-	-	-	-	-	sul1;sul2	tet(D)	-	dfrA5	TEM-1D.v1^	-	-	-	-	SHV-11.v1^	35Q	-	-	-	-	fosA7*?-0%	ST2816	7	40	169	26	1	1	398	-	-	-	-	-	-	-	-	-	-	-	-	-	-	-	-	-	-	-	-	-	-	-	-	-	-	-	-	-	-	-	-	-	-	-
ERR319579	Kenya	2008	9870_4#82	human	blood	SAMEA2054627	Klebsiella pneumoniae	strong	245	196090	706125	5635218	no	-	ST2805	0	1	8	13	-	0	-	0	-	0	-	0	-	0	-	-	-	-	-	wzi89	KL110	none	Very high	0.9946		O2v1	O2	none	Very high	0.9887		aac(3)-IIa.v1^;aac(6')-Ib-cr.v2;aph3-Ia.v1^;strA.v1^;strB.v1	-	-	qnrB1.v2^	-	mphA	-	-	sul2	tet(A).v1	-	dfrA14.v1^	OXA-1;TEM-1D.v1^	-	CTX-M-15	-	-	SHV-119*	35Q	-	-	-	CatB4.v1?-81%	-	ST2805	2	2	1	1	16	94	211	-	-	-	-	-	-	-	-	-	-	-	-	-	-	-	-	-	-	-	-	-	-	-	-	-	-	-	-	-	-	-	-	-	-	-
ERR319582	Kenya	2008	9870_4#85	human	blood	SAMEA2054628	Klebsiella pneumoniae	strong	198	198531	613313	5902614	no	-	ST15	1	1	9	16	ybt 10; ICEKp4	28-1LV	-	0	-	0	-	0	-	0	-	-	-	-	-	wzi24	KL24	none	Perfect	1		O1v1	O1	none	Very high	0.9852		aac(6')-Ib-cr.v2^;aadA2^;aph3-Ia.v1;rmtB;strA.v1^;strB.v1	-	-	qnrB4	-	-	catII.2*	arr-3	sul2*	tet(A).v1;tet(G).v1	-	dfrA12	DHA-1;TEM-1D.v1^	-	CTX-M-15	-	-	SHV-28.v1^	-	-	-	GyrA-83F;GyrA-87A;ParC-80I	-	floR.v2*?;sul1?-63%	ST15	1	1	1	1	1	1	1	16*-81%	12	4	3	3	35	50	3	10	23	2	-	-	-	-	-	-	-	-	-	-	-	-	-	-	-	-	-	-	-	-	-	-	-	-
ERR319585	Kenya	2008	9870_4#88	human	blood	SAMEA2054629	Klebsiella pneumoniae	strong	195	166101	371258	5525884	no	-	ST39	1	1	6	9	ybt 10; ICEKp4	95-3LV	-	0	-	0	-	0	-	0	-	-	-	-	-	wzi452	KL149	none	Very high	0.9768		O1/O2v2	unknown	none	Very high	0.9901		aac(3)-IIa.v1;strA.v1*;strB.v1*	-	-	-	-	-	catII.2*	-	sul2	-	-	dfrA14.v1^	SCO-1;TEM-1D.v1^	-	CTX-M-15	-	-	SHV-11.v1^	35Q	-	-	-	-	-	ST39	2	1	2	4	9	1	14	3	12	4*	66	3	137	139*	3	10	60	2	-	-	-	-	-	-	-	-	-	-	-	-	-	-	-	-	-	-	-	-	-	-	-	-
ERR319588	Kenya	2008	9870_4#91	human	blood	SAMEA2054630	Klebsiella pneumoniae	strong	99	265134	1306902	5502345	no	-	ST789	0	1	7	11	-	0	-	0	-	0	-	0	-	0	-	-	-	-	-	wzi18	KL18	none	Very high	0.9956		O1v1	O1	none	Very high	0.9768		aac(3)-IIa.v1^;aac(6')-Ib-cr.v2;strA.v1^;strB.v1	-	-	qnrB1.v2^	-	-	-	-	sul2*	tet(A).v1	-	dfrA14.v1^	OXA-1;TEM-1D.v1^	-	CTX-M-15	-	-	SHV-25	35Q	-	-	-	CatB4.v1?-81%	-	ST789	25	10	1	1	20	1	22	-	-	-	-	-	-	-	-	-	-	-	-	-	-	-	-	-	-	-	-	-	-	-	-	-	-	-	-	-	-	-	-	-	-	-
ERR319591	Kenya	2008	9870_4#94	human	blood	SAMEA2054631	Klebsiella pneumoniae	strong	130	209358	486415	5477329	no	-	ST25	1	0	5	7	ybt 6; ICEKp5	63	-	0	-	0	-	0	-	0	-	-	-	-	-	wzi72	KL2	none	Very high	0.984		O1v2	O1	none	Very high	0.9919		aph3-Ia.v1*?;strA.v1^;strB.v1	-	-	-	-	-	-	-	sul2*	tet(D)	-	dfrA14.v1^	TEM-1D.v1^	-	-	-	-	SHV-11.v1^	35Q	-	-	-	sul1?-0%	-	ST25	2	1	1	1	10	4	13	22	22	6	24	16	53	51	9	17	5	30	-	-	-	-	-	-	-	-	-	-	-	-	-	-	-	-	-	-	-	-	-	-	-	-
ERR311470	UK	unknown	unknown	human	unknown	SAMEA2054751	Klebsiella pneumoniae	strong	235	267574	771107	5579123	no	-	ST307	0	1	8	12	-	0	-	0	-	0	-	0	-	0	-	-	-	-	-	wzi173	KL102	none	Very high	0.9927		O2v2	O2	none	Very high	0.9845		aac(3)-IIa.v1^;aac(6')-Ib-cr.v2;strA.v1^;strB.v1	-	-	qnrB1.v2^	-	-	CatB4.v1?	-	sul2	tet(A).v1	-	dfrA14.v1^	OXA-1;TEM-206	-	CTX-M-15	-	-	SHV-28.v1^	-	-	-	GyrA-83I;ParC-80I	-	-	ST307	4	1	2	52	1	1	7	-	-	-	-	-	-	-	-	-	-	-	-	-	-	-	-	-	-	-	-	-	-	-	-	-	-	-	-	-	-	-	-	-	-	-
ERR311473	UK	2012	unknown	human	blood	SAMEA2054752	Klebsiella pneumoniae	strong	587	84608	340419	6091401	no	-	ST147-1LV	0	1	7	11	-	0	-	0	-	0	-	0	-	0	-	-	-	-	-	wzi173	KL64	none	Very high	0.9996		O2v2	O2	?-	Good	0.9852	O1/O2v2_03_wbbM,O1/O2v2_06_wbbO	aac(3)-IIa.v1^;aac(6')-Ib-cr.v2;strA.v1^;strB.v1	-	-	qnrB1.v2^	-	-	CatB4.v1?	-	sul2	-	-	dfrA14.v1^	OXA-1;TEM-206	-	CTX-M-15	-	-	SHV-11.v1^	35Q	-	-	GyrA-83I;ParC-80I	tet(A).v1?-85%	-	ST147-1LV	3	4	3	1	7	4	38	-	-	-	-	-	-	-	-	-	-	-	-	-	-	-	-	-	-	-	-	-	-	-	-	-	-	-	-	-	-	-	-	-	-	-
ERR311479	UK	unknown	unknown	human	unknown	SAMEA2054754	Klebsiella pneumoniae	strong	341	182051	727479	5628483	no	-	ST231	0	1	7	12	-	0	-	0	-	0	-	0	-	0	-	-	-	-	-	wzi104	KL51	-	High	0.994	KL51_14_wcoZ	O1v2	O1	none	Very high	0.9845		aac(3)-IIa.v1^;aac(6')-Ib'.v1;aadA*	-	-	qnrS1	-	mphA	CatB4.v1?;catII.2*	-	-	tet(D)	-	-	OXA-1;OXA-9.v1?;TEM-1D.v1^	-	CTX-M-15	-	-	SHV-1^	-	OmpK35-79%	-	GyrA-83I;ParC-80I	-	-	ST231	2	6	1	3	26	1	77	-	-	-	-	-	-	-	-	-	-	-	-	-	-	-	-	-	-	-	-	-	-	-	-	-	-	-	-	-	-	-	-	-	-	-
ERR311554	UK	2011	unknown	human	blood	SAMEA2054820	Klebsiella variicola subsp. variicola	strong	522	246111	485511	5690616	no	-	ST1407	0	0	0	0	-	0	-	0	-	0	-	0	-	0	-	-	-	-	-	wzi357	KL120	none	Very high	0.9982		O3/O3a	O3/O3a	none	Very high	0.9938		-	-	-	-	-	-	-	-	-	-	-	-	-	-	-	-	-	LEN-16	-	-	-	-	-	-	ST1407	16	18	21	27	83	60	134	-	-	-	-	-	-	-	-	-	-	-	-	-	-	-	-	-	-	-	-	-	-	-	-	-	-	-	-	-	-	-	-	-	-	-
ERR314404	UK	2012	unknown	human	blood	SAMEA2054826	Klebsiella variicola subsp. variicola	strong	143	375033	1125017	5618875	no	-	ST203	0	0	0	0	-	0	-	0	-	0	-	0	-	0	-	-	-	-	-	wzi223	KL46	?-+*	Good	0.9295	KL46_18_manC	O5	O5	?-	Good	0.996	O5_01_manC	-	-	-	-	-	-	-	-	-	-	-	-	-	-	-	-	-	LEN-2^	-	-	-	-	-	-	ST203	16	18	43	41	47	30	71	-	-	-	-	-	-	-	-	-	-	-	-	-	-	-	-	-	-	-	-	-	-	-	-	-	-	-	-	-	-	-	-	-	-	-
ERR314419	UK	2011	unknown	human	blood	SAMEA2054831	Klebsiella pneumoniae	strong	126	145256	450376	5352694	no	-	ST3713	0	0	2	1	-	0	-	0	-	0	-	0	-	0	-	-	-	-	-	wzi234	KL10	?-*	Good	0.9675	KL10_15_wcsO	O1v1	O1	none	Very high	0.9804		-	-	-	-	-	-	-	-	-	-	-	-	TEM-1D.v1^	-	-	-	-	SHV-133	-	OmpK35-12%	-	GyrA-83Y;GyrA-87A;ParC-80I	CTX-M-15*-10%	-	ST3713	4	1	13	2	10	44	23	-	-	-	-	-	-	-	-	-	-	-	-	-	-	-	-	-	-	-	-	-	-	-	-	-	-	-	-	-	-	-	-	-	-	-
ERR314431	UK	2012	unknown	human	blood	SAMEA2054835	Klebsiella pneumoniae	strong	780	273499	650680	5386874	no	-	ST15	0	1	2	1	-	0	-	0	-	0	-	0	-	0	-	-	-	-	-	wzi93	KL112	none	Very high	0.9864		O1v1	O1	none	Very high	0.9852		-	-	-	-	-	-	-	-	-	-	-	-	-	-	CTX-M-15	-	-	SHV-28.v1^	-	-	-	GyrA-83F;GyrA-87A;ParC-80I	-	-	ST15	1	1	1	1	1	1	1	-	-	-	-	-	-	-	-	-	-	-	-	-	-	-	-	-	-	-	-	-	-	-	-	-	-	-	-	-	-	-	-	-	-	-
ERR314437	UK	unknown	unknown	human	unknown	SAMEA2054837	Klebsiella pneumoniae	strong	169	307753	927041	5468242	no	-	ST307	0	1	8	12	-	0	-	0	-	0	-	0	-	0	-	-	-	-	-	wzi173	KL102	none	Very high	0.9927		O2v2	O2	none	Very high	0.9845		aac(3)-IIa.v1^;aac(6')-Ib-cr.v2;strA.v1^;strB.v1	-	-	qnrB1.v2^	-	-	CatB4.v1?	-	sul2	tet(A).v1	-	dfrA14.v1^	OXA-1;TEM-206	-	CTX-M-15	-	-	SHV-28.v1^	-	-	-	GyrA-83I;ParC-80I	-	-	ST307	4	1	2	52	1	1	7	-	-	-	-	-	-	-	-	-	-	-	-	-	-	-	-	-	-	-	-	-	-	-	-	-	-	-	-	-	-	-	-	-	-	-
ERR314458	UK	2012	2485STDY5438449	human	urine	SAMEA2054920	Klebsiella pneumoniae	strong	106	307753	554350	5517135	no	-	ST307	0	1	8	12	-	0	-	0	-	0	-	0	-	0	-	-	-	-	-	wzi173	KL102	none	Very high	0.9927		O2v2	O2	none	Very high	0.9845		aac(3)-IIa.v1^;aac(6')-Ib-cr.v2;strA.v1^;strB.v1	-	-	qnrB1.v2^	-	-	CatB4.v1?	-	sul2	tet(A).v1	-	dfrA14.v1^	OXA-1;TEM-206	-	CTX-M-15	-	-	SHV-28.v1^	-	-	-	GyrA-83I;ParC-80I	-	-	ST307	4	1	2	52	1	1	7	-	-	-	-	-	-	-	-	-	-	-	-	-	-	-	-	-	-	-	-	-	-	-	-	-	-	-	-	-	-	-	-	-	-	-
GCF_900558125.1	UK	unknown	2485STDY5438452	human	unknown	SAMEA2054921	Klebsiella aerogenes	strong	47	249261	903057	5268313	yes (34)	ambiguous_bases	NA	2	0	0	0	ybt 17; ICEKp10	289-1LV	clb 3	17-2LV	-	0	iro unknown	0	-	0	-	-	-	-	clbJ_19*-72%;clbK_11*-60%;clbK_13*-0%	-	KL107	?-+*	None	0.7564	KL107_02_cpsACP,KL107_05_wzb,KL107_06_wzc,KL107_07_wbaP,KL107_08,KL107_09,KL107_10	OL102	OL102	?-*	None	0.8323	OL102_05_wbbL,OL102_06_rhamnan,OL102_07_wzm,OL102_08_wzt	-	-	-	-	-	-	-	-	-	-	-	-	-	-	-	-	-	-	-	-	-	-	-	-	NA	-	-	-	-	-	-	-	6	15	5*	4	11	28	26	2	11	4	2	2	10*	2*	2	2	2	2	8	2	2	2	2	2	2	2	-	-	-	-	-	9*	33*-0%	-	15*
ERR314467	UK	2012	unknown	human	urine	SAMEA2054923	Klebsiella pneumoniae	strong	91	335902	927207	5393700	no	-	ST485	0	0	6	6	-	0	-	0	-	0	-	0	-	0	-	-	-	-	-	wzi219	KL25	-	High	0.9913	KL25_09_wfeD	O5	O5	*	High	0.9431		-	-	-	qnrS1	-	-	-	-	sul1	tet(A).v1	-	dfrA1.v1	LAP-2	SHV-52	-	-	-	-	35Q;69I	-	-	-	-	fosA7*?-0%	ST485	2	1	1	1	7	1	12	-	-	-	-	-	-	-	-	-	-	-	-	-	-	-	-	-	-	-	-	-	-	-	-	-	-	-	-	-	-	-	-	-	-	-
ERR314491	UK	2011	unknown	human	sputum	SAMEA2054931	Klebsiella pneumoniae	strong	119	429105	708828	5594579	no	-	ST147	0	0	7	11	-	0	-	0	-	0	-	0	-	0	-	-	-	-	-	wzi230	KL81	?-	Good	0.9764	KL81_17_rmlB	OL101	OL101	?-*	Good	0.9178	OL101_01_rfbB	aac(3)-IIa.v1^;aac(6')-Ib-cr.v2;strA.v1^;strB.v1	-	-	qnrB1.v2^	-	-	CatB4.v1?	-	sul2	tet(A).v1	-	dfrA14.v1^	OXA-1;TEM-1D.v1^	-	-	-	-	SHV-11.v1^	35Q	OmpK35-40%	-	GyrA-83I;ParC-80I	-	-	ST147	3	4	6	1	7	4	38	-	-	-	-	-	-	-	-	-	-	-	-	-	-	-	-	-	-	-	-	-	-	-	-	-	-	-	-	-	-	-	-	-	-	-
ERR314497	UK	unknown	unknown	human	unknown	SAMEA2054933	Klebsiella pneumoniae	strong	92	399607	708722	5303665	no	-	ST147	0	1	6	6	-	0	-	0	-	0	-	0	-	0	-	-	-	-	-	wzi64	KL64	none	Perfect	1		O2v1	O2	none	Very high	0.9864		strA.v1^;strB.v1	-	-	-	-	-	-	-	sul2	-	-	dfrA14.v1^	TEM-1D.v1^	-	CTX-M-15	-	-	SHV-11.v1^	35Q	-	-	GyrA-83I;ParC-80I	-	-	ST147	3	4	6	1	7	4	38	-	-	-	-	-	-	-	-	-	-	-	-	-	-	-	-	-	-	-	-	-	-	-	-	-	-	-	-	-	-	-	-	-	-	-
ERR314500	UK	2012	unknown	human	sterile fluid	SAMEA2054934	Klebsiella pneumoniae	strong	232	326591	803682	5519205	no	-	ST280-1LV	0	1	8	12	-	0	-	0	-	0	-	0	-	0	-	-	-	-	-	wzi82	KL23	none	Very high	1		O2v2	O2	?	Good	0.9844		aac(3)-IIa.v1^;aac(6')-Ib-cr.v2;strA.v1^;strB.v1	-	-	qnrB1.v2^	-	-	CatB4.v1?	-	sul2	tet(A).v1	-	dfrA14.v1^	OXA-1;TEM-1D.v1^	-	CTX-M-15*	-	-	SHV-27^	156D	-	-	-	-	fosA7*?-0%	ST280-1LV	2	1	2	1	10	4	46*	-	-	-	-	-	-	-	-	-	-	-	-	-	-	-	-	-	-	-	-	-	-	-	-	-	-	-	-	-	-	-	-	-	-	-
ERR314506	UK	2012	unknown	human	blood	SAMEA2054936	Klebsiella pneumoniae	strong	125	352829	598253	5374839	no	-	ST874	0	1	8	13	-	0	-	0	-	0	-	0	-	0	-	-	-	-	-	wzi222	KL45	none	Very high	0.9841		O1v2	O1	none	Very high	0.9949		aac(3)-IIa.v1^;aac(6')-Ib-cr.v2;aadA5;aph3-Ia.v1^;strA.v1;strB.v1	-	-	-	-	mphA	CatB4.v1?	-	sul1	-	-	dfrA17	OXA-1;TEM-1D.v1^	-	CTX-M-15	-	-	SHV-121	35Q	-	-	GyrA-83Y;GyrA-87N;ParC-80I	-	-	ST874	4	1	1	1	7	1	22	-	-	-	-	-	-	-	-	-	-	-	-	-	-	-	-	-	-	-	-	-	-	-	-	-	-	-	-	-	-	-	-	-	-	-
ERR314515	UK	unknown	unknown	human	unknown	SAMEA2055000	Klebsiella pneumoniae	strong	211	325230	799698	5351027	no	-	ST147	0	1	7	11	-	0	-	0	-	0	-	0	-	0	-	-	-	-	-	wzi64	KL64	none	Perfect	1		O2v1	O2	none	Very high	0.9864		aac(3)-IIa.v1^;aac(6')-Ib-cr.v2;strA.v1^;strB.v1	-	-	qnrB1.v2^	-	-	CatB4.v1?	-	sul2	-	-	dfrA14.v1^	OXA-1;TEM-1D.v1^	-	CTX-M-15	-	-	SHV-11.v1^	35Q	-	-	GyrA-83I;ParC-80I	-	-	ST147	3	4	6	1	7	4	38	-	-	-	-	-	-	-	-	-	-	-	-	-	-	-	-	-	-	-	-	-	-	-	-	-	-	-	-	-	-	-	-	-	-	-
ERR314524	UK	unknown	unknown	human	unknown	SAMEA2055002	Klebsiella pneumoniae	strong	145	307753	653159	5477649	no	-	ST307	0	1	8	12	-	0	-	0	-	0	-	0	-	0	-	-	-	-	-	wzi173	KL102	none	Very high	0.9927		O2v2	O2	-	High	0.9845	O1/O2v2_04_glf	aac(3)-IIa.v1^;aac(6')-Ib-cr.v2;strA.v1^;strB.v1	-	-	qnrB1.v2^	-	-	CatB4.v1?	-	sul2	tet(A).v1	-	dfrA14.v1^	OXA-1;TEM-206	-	CTX-M-15	-	-	SHV-28.v1^	-	-	-	GyrA-83I;ParC-80I	-	-	ST307	4	1	2	52	1	1	7	-	-	-	-	-	-	-	-	-	-	-	-	-	-	-	-	-	-	-	-	-	-	-	-	-	-	-	-	-	-	-	-	-	-	-
ERR314527	UK	2012	unknown	human	urine	SAMEA2055003	Klebsiella pneumoniae	strong	120	263486	775445	5549451	no	-	ST471	0	1	8	12	-	0	-	0	-	0	-	0	-	0	-	-	-	-	-	wzi34	KL57	none	Very high	0.9859		O2v2	O2	none	Very high	0.9851		aac(3)-IIa.v1^;aac(6')-Ib-cr.v2;strA.v1^;strB.v1	-	-	qnrB1.v2^	-	-	CatB4.v1?	-	sul2	tet(A).v1	-	dfrA14.v1^	OXA-1;TEM-1D.v1^	-	CTX-M-15	-	-	SHV-108^	35Q	-	-	-	-	-	ST471	3	1	1	68	4	1	39	-	-	-	-	-	-	-	-	-	-	-	-	-	-	-	-	-	-	-	-	-	-	-	-	-	-	-	-	-	-	-	-	-	-	-
ERR314530	UK	2012	unknown	human	blood	SAMEA2055004	Klebsiella pneumoniae	strong	140	333561	591850	5550353	no	-	ST268	1	1	8	15	ybt 13; ICEKp2	305	-	0	-	0	-	0	-	0	-	-	-	-	-	wzi95	KL20	none	Very high	0.9995		O2v1	O2	none	Very high	0.9897		aac(3)-IIa.v1^;aac(6')-Ib-cr.v2;aadA2^;strA.v1*;strB.v1*	-	-	qnrS1	-	mphA	CatB4.v1?;catII.2*	-	sul1;sul2	-	-	dfrA12	OXA-1;TEM-1D.v1^	-	CTX-M-15	-	-	SHV-11.v1^	35Q	-	-	-	-	-	ST268	2	1	2	1	7	1	81	6	4	20	61	1	258	131	2	4	4	139	-	-	-	-	-	-	-	-	-	-	-	-	-	-	-	-	-	-	-	-	-	-	-	-
ERR314533	UK	unknown	unknown	human	unknown	SAMEA2055005	Klebsiella pneumoniae	strong	121	323960	797574	5280015	no	-	ST48	1	1	6	8	ybt 9; ICEKp3	189	-	0	-	0	-	0	-	0	-	-	-	-	-	wzi62	KL62	?-	Good	0.9972	KL62_12	O1v1	O1	none	Very high	0.9787		aadA2^;strA.v1^;strB.v1	-	-	-	-	mphA	-	-	sul1;sul2*	-	-	dfrA12	-	-	CTX-M-14^	-	-	SHV-172*	35Q	-	-	GyrA-83Y	-	-	ST48	2	5	2	2	7	1	10	5	11	6	5	1	254	15	9	5	5	25	-	-	-	-	-	-	-	-	-	-	-	-	-	-	-	-	-	-	-	-	-	-	-	-
ERR314536	UK	2012	unknown	human	sputum	SAMEA2055006	Klebsiella pneumoniae	strong	114	325153	482287	5327490	no	-	ST107	0	0	0	0	-	0	-	0	-	0	-	0	-	0	-	-	-	-	-	wzi235	KL10	*	Very high	0.9671		O1v1	O1	none	Very high	0.9841		-	-	-	-	-	-	-	-	-	-	-	-	-	-	-	-	-	SHV-11.v1^	35Q	-	-	-	-	-	ST107	2	1	2	17	27	1	39	-	-	-	-	-	-	-	-	-	-	-	-	-	-	-	-	-	-	-	-	-	-	-	-	-	-	-	-	-	-	-	-	-	-	-
ERR314542	UK	unknown	unknown	human	unknown	SAMEA2055008	Klebsiella pneumoniae	strong	143	313868	797574	5509861	no	-	ST48	1	1	6	8	ybt 9; ICEKp3	189	-	0	-	0	-	0	-	0	-	-	-	-	-	wzi62	KL62	?-	Good	0.9972	KL62_12	O1v1	O1	none	Very high	0.9787		aadA2^;aph3-Ia.v1^;strB.v1	-	-	-	-	mphA	-	-	sul1;sul2*	-	-	dfrA12	-	-	CTX-M-14^	-	-	SHV-172*	35Q	-	-	GyrA-83Y	strA.v1*?-0%	-	ST48	2	5	2	2	7	1	10	5	11	6	5	1	254	15	9	5	5	25	-	-	-	-	-	-	-	-	-	-	-	-	-	-	-	-	-	-	-	-	-	-	-	-
ERR314545	UK	unknown	unknown	human	unknown	SAMEA2055009	Klebsiella pneumoniae	strong	157	372534	797574	5514815	no	-	ST48	1	1	6	9	ybt 9; ICEKp3	189	-	0	-	0	-	0	-	0	-	-	-	-	-	wzi62	KL62	?-	Good	0.9972	KL62_12	O1v1	O1	none	Very high	0.9787		aadA2^;aph3-Ia.v1^;strA.v1^;strB.v1	-	-	-	-	mphA	-	-	sul1;sul2*	-	-	dfrA12	-	-	CTX-M-14^	-	-	SHV-172*	35Q	-	-	GyrA-83Y	-	-	ST48	2	5	2	2	7	1	10	5	11	6	5	1	254	15	9	5	5	25	-	-	-	-	-	-	-	-	-	-	-	-	-	-	-	-	-	-	-	-	-	-	-	-
ERR314551	UK	unknown	unknown	human	unknown	SAMEA2055010	Klebsiella pneumoniae	strong	632	354178	741630	5705230	no	-	ST268	1	1	8	15	ybt 13; ICEKp2	305	-	0	-	0	-	0	-	0	-	-	-	-	-	wzi95	KL20	none	Very high	0.9995		O2v1	O2	none	Very high	0.9897		aac(3)-IIa.v1^;aac(6')-Ib-cr.v2;aadA2^;strA.v1*;strB.v1*	-	-	qnrS1	-	mphA	CatB4.v1?;catII.2*	-	sul1;sul2	-	-	dfrA12	OXA-1;TEM-1D.v1^	-	CTX-M-15	-	-	SHV-11.v1^	35Q	-	-	-	-	-	ST268	2	1	2	1	7	1	81	6	4	20	61	1	258	131	2	4	4	139	-	-	-	-	-	-	-	-	-	-	-	-	-	-	-	-	-	-	-	-	-	-	-	-
ERR314554	UK	unknown	unknown	human	unknown	SAMEA2055011	Klebsiella pneumoniae	strong	150	265495	734562	5530922	no	-	ST353	1	1	5	6	ybt 10; ICEKp4	84	-	0	-	0	-	0	-	0	-	-	-	-	-	wzi346	KL110	?-	Good	0.9902	KL110_16_wcpZ,KL110_19_manB	O3b	O3b	?-	Good	0.9906	O3b_02_manB	strA.v1^;strB.v1	-	-	qnrB1.v2^	-	-	-	-	sul2	-	-	dfrA14.v1^	-	-	CTX-M-15	-	-	SHV-11.v1^	35Q	-	-	-	-	-	ST353	3	9	47	1	13	1	16	3	12	4	3	14	50	274	3	15	8	2	-	-	-	-	-	-	-	-	-	-	-	-	-	-	-	-	-	-	-	-	-	-	-	-
ERR314557	UK	2012	unknown	human	blood	SAMEA2055012	Klebsiella pneumoniae	strong	137	231101	484154	5443536	no	-	ST25	0	0	5	7	-	0	-	0	-	0	-	0	-	0	-	-	-	-	-	wzi72	KL2	none	Very high	0.9841		O1v2	O1	none	Very high	0.992		strA.v1;strB.v1	-	-	-	-	-	catA1*	-	sul1;sul2	tet(D)	-	dfrA15.v2	-	-	-	-	-	SHV-11.v1^	35Q	-	-	-	-	-	ST25	2	1	1	1	10	4	13	-	-	-	-	-	-	-	-	-	-	-	-	-	-	-	-	-	-	-	-	-	-	-	-	-	-	-	-	-	-	-	-	-	-	-
ERR314563	UK	unknown	unknown	human	unknown	SAMEA2055013	Klebsiella pneumoniae	strong	340	159858	756143	5374019	no	-	ST378	0	0	1	0	-	0	-	0	-	0	-	0	-	0	-	-	-	-	-	wzi177	KL125	?-*	Good	0.904	KL125_06_wzc	O5	O5	*	High	0.9439		-	-	-	-	-	-	-	-	-	-	-	-	-	-	-	-	-	SHV-119	35Q	-	-	GyrA-83Y	-	-	ST378	2	1	1	1	7	4	65	-	-	-	-	-	-	-	-	-	-	-	-	-	-	-	-	-	-	-	-	-	-	-	-	-	-	-	-	-	-	-	-	-	-	-
GCF_000943155.1	Nepal	2012	novel ST outbreak lineage 2	human	blood	SAMEA2064505	Klebsiella pneumoniae	strong	62	316028	844244	5432887	yes (121)	ambiguous_bases	ST3395	1	1	7	10	ybt 0; ICE?	161	-	0	-	0	-	0	-	0	-	-	-	-	-	wzi14	KL14	?-	Good	0.9988	KL14_19_manC	O3b	O3b	?-	Good	0.9991	O3b_01_manC	aac(6')-Ib-cr.v2;strA.v1^;strB.v1	-	-	qnrB1.v2^	-	-	CatB4.v1	-	sul2	-	-	dfrA14.v1^	OXA-1;TEM-1D.v1^	-	CTX-M-15	-	-	SHV-1^	-	-	-	-	-	-	ST3395	2	3	2	1	1	4	464	46	63	61	68	43	148	152	48	40	71	71	-	-	-	-	-	-	-	-	-	-	-	-	-	-	-	-	-	-	-	-	-	-	-	-
ERR323221	Kenya	2011	10026_1#52	human	cerebrospinal fluid	SAMEA2072461	Klebsiella pneumoniae	strong	96	368959	1147290	5353727	no	-	ST17	0	1	7	10	-	0	-	0	-	0	-	0	-	0	-	-	-	-	-	wzi173	KL155	?-	None	0.9626	KL155_18_rmlB,KL155_19_rmlA,KL155_20_rmlD,KL155_21_rmlC	OL101	OL101	?-*	None	0.9189	OL101_01_rfbB,OL101_02_rfbA,OL101_03_rfbD,OL101_04_rfbC	aac(3)-IIa.v1;strA.v1*;strB.v1*	-	-	-	-	-	catII.2*	-	sul2	tet(D)	-	dfrA14.v1^	SCO-1;TEM-1D.v1^	-	CTX-M-15	-	-	SHV-11.v1^	35Q	-	-	-	-	-	ST17	2	1	1	1	4	4	4	-	-	-	-	-	-	-	-	-	-	-	-	-	-	-	-	-	-	-	-	-	-	-	-	-	-	-	-	-	-	-	-	-	-	-
ERR323226	Kenya	2011	10026_1#57	human	cerebrospinal fluid	SAMEA2072462	Klebsiella pneumoniae	strong	77	298873	726474	5190909	no	-	ST2808	0	1	5	11	-	0	-	0	-	0	-	0	-	0	-	-	-	-	-	wzi162	KL122	none	Very high	0.9996		O1v2	O1	none	Very high	0.9872		aac(3)-IIa.v1^;aac(6')-Ib-cr.v2;aadA^;strA.v1^;strB.v1	-	-	-	-	-	-	-	sul1*;sul2	-	-	dfrA15.v2	OXA-1;TEM-1D.v1^	-	CTX-M-15	-	-	SHV-1^	-	-	-	-	CatB4.v1?-81%	-	ST2808	2	3	1	185	10	1	19	-	-	-	-	-	-	-	-	-	-	-	-	-	-	-	-	-	-	-	-	-	-	-	-	-	-	-	-	-	-	-	-	-	-	-
ERR323220	Kenya	2011	10026_1#51	human	cerebrospinal fluid	SAMEA2072666	Klebsiella pneumoniae	strong	96	368959	1147290	5353747	no	-	ST17	0	1	7	10	-	0	-	0	-	0	-	0	-	0	-	-	-	-	-	wzi173	KL155	?-	None	0.9624	KL155_18_rmlB,KL155_19_rmlA,KL155_20_rmlD,KL155_21_rmlC	OL101	OL101	?-*	None	0.9192	OL101_01_rfbB,OL101_02_rfbA,OL101_03_rfbD,OL101_04_rfbC	aac(3)-IIa.v1;strA.v1*;strB.v1*	-	-	-	-	-	catII.2*	-	sul2	tet(D)	-	dfrA14.v1^	SCO-1;TEM-1D.v1^	-	CTX-M-15	-	-	SHV-11.v1^	35Q	-	-	-	-	-	ST17	2	1	1	1	4	4	4	-	-	-	-	-	-	-	-	-	-	-	-	-	-	-	-	-	-	-	-	-	-	-	-	-	-	-	-	-	-	-	-	-	-	-
ERR323223	Kenya	2011	10026_1#54	human	blood	SAMEA2072667	Klebsiella variicola subsp. variicola	strong	141	462114	1640573	5686659	no	-	ST1485	0	1	7	11	-	0	-	0	-	0	-	0	-	0	-	-	-	-	-	wzi259	KL20	*	High	0.9486		O3/O3a	O3/O3a	none	Very high	0.9937		aac(3)-IIa.v1^;aac(6')-Ib-cr.v2;strA.v1^;strB.v1	-	-	qnrB1.v2^	-	-	-	-	sul2	tet(A).v1*	-	dfrA14.v1^	OXA-1;TEM-1D.v1^	-	CTX-M-15	-	-	LEN-16^	-	-	-	-	CatB4.v1?-81%	fosA7*?-0%	ST1485	16	45	21	27	29	22	200	-	-	-	-	-	-	-	-	-	-	-	-	-	-	-	-	-	-	-	-	-	-	-	-	-	-	-	-	-	-	-	-	-	-	-
ERR323224	Kenya	2011	10026_1#55	human	blood	SAMEA2072668	Klebsiella pneumoniae	strong	94	368959	1147290	5353694	no	-	ST17	0	1	7	10	-	0	-	0	-	0	-	0	-	0	-	-	-	-	-	wzi173	KL155	?-	None	0.9626	KL155_18_rmlB,KL155_19_rmlA,KL155_20_rmlD,KL155_21_rmlC	OL101	OL101	?-*	None	0.9189	OL101_01_rfbB,OL101_02_rfbA,OL101_03_rfbD,OL101_04_rfbC	aac(3)-IIa.v1;strA.v1*;strB.v1*	-	-	-	-	-	catII.2*	-	sul2	tet(D)	-	dfrA14.v1^	SCO-1;TEM-1D.v1^	-	CTX-M-15	-	-	SHV-11.v1^	35Q	-	-	-	-	-	ST17	2	1	1	1	4	4	4	-	-	-	-	-	-	-	-	-	-	-	-	-	-	-	-	-	-	-	-	-	-	-	-	-	-	-	-	-	-	-	-	-	-	-
ERR323225	Kenya	2011	10026_1#56	human	blood	SAMEA2072669	Klebsiella pneumoniae	strong	75	353202	726474	5191027	no	-	ST2808	0	1	5	11	-	0	-	0	-	0	-	0	-	0	-	-	-	-	-	wzi162	KL122	none	Very high	0.9996		O1v2	O1	none	Very high	0.9872		aac(3)-IIa.v1^;aac(6')-Ib-cr.v2;aadA^;strA.v1^;strB.v1	-	-	-	-	-	-	-	sul1*;sul2	-	-	dfrA15.v2	OXA-1;TEM-1D.v1^	-	CTX-M-15	-	-	SHV-1^	-	-	-	-	CatB4.v1?-81%	-	ST2808	2	3	1	185	10	1	19	-	-	-	-	-	-	-	-	-	-	-	-	-	-	-	-	-	-	-	-	-	-	-	-	-	-	-	-	-	-	-	-	-	-	-
ERR323219	Kenya	2011	10026_1#50	human	blood	SAMEA2072706	Klebsiella pneumoniae	strong	89	368959	1147290	5355143	no	-	ST17	0	1	7	10	-	0	-	0	-	0	-	0	-	0	-	-	-	-	-	wzi173	KL155	?-	None	0.9626	KL155_18_rmlB,KL155_19_rmlA,KL155_20_rmlD,KL155_21_rmlC	OL101	OL101	?-*	None	0.9189	OL101_01_rfbB,OL101_02_rfbA,OL101_03_rfbD,OL101_04_rfbC	aac(3)-IIa.v1;strA.v1*;strB.v1*	-	-	-	-	-	catII.2*	-	sul2	tet(D)	-	dfrA14.v1^	SCO-1;TEM-1D.v1^	-	CTX-M-15	-	-	SHV-11.v1^	35Q	-	-	-	-	-	ST17	2	1	1	1	4	4	4	-	-	-	-	-	-	-	-	-	-	-	-	-	-	-	-	-	-	-	-	-	-	-	-	-	-	-	-	-	-	-	-	-	-	-
ERR323222	Kenya	2011	10026_1#53	human	blood	SAMEA2072707	Klebsiella pneumoniae	strong	97	368959	1147290	5350152	no	-	ST17	0	1	7	10	-	0	-	0	-	0	-	0	-	0	-	-	-	-	-	wzi173	KL155	?-	None	0.9625	KL155_18_rmlB,KL155_19_rmlA,KL155_20_rmlD,KL155_21_rmlC	OL101	OL101	?-*	None	0.9195	OL101_01_rfbB,OL101_02_rfbA,OL101_03_rfbD,OL101_04_rfbC	aac(3)-IIa.v1;strA.v1*;strB.v1*	-	-	-	-	-	catII.2*	-	sul2	tet(D)	-	dfrA14.v1^	SCO-1;TEM-1D.v1^	-	CTX-M-15	-	-	SHV-11.v1^	35Q	-	-	-	-	-	ST17	2	1	1	1	4	4	4	-	-	-	-	-	-	-	-	-	-	-	-	-	-	-	-	-	-	-	-	-	-	-	-	-	-	-	-	-	-	-	-	-	-	-
ERR349747	Nepal	2012	16	human	urine	SAMEA2072908	Klebsiella pneumoniae	strong	72	215551	576390	5353490	yes (1)	ambiguous_bases	ST37	0	1	7	10	-	0	-	0	-	0	-	0	-	0	-	-	-	-	-	wzi12	KL12	none	Perfect	1		OL103	OL103	*	High	0.9457		aac(6')-Ib-cr.v2;strA.v1^;strB.v1	-	-	qnrB1.v2^	-	-	CatB4.v1?	-	sul2	-	-	dfrA14.v1^	OXA-1;TEM-1D.v1^	-	CTX-M-15	-	-	SHV-11.v1^	35Q	-	-	-	-	-	ST37	2	9	2	1	13	1	16	-	-	-	-	-	-	-	-	-	-	-	-	-	-	-	-	-	-	-	-	-	-	-	-	-	-	-	-	-	-	-	-	-	-	-
ERR349749	Nepal	2012	50	human	urine	SAMEA2072909	Klebsiella pneumoniae	strong	136	166449	368102	5897303	no	-	ST15	1	2	10	16	ybt 16; ICEKp12	290	-	0	-	0	-	0	-	0	-	-	-	-	-	wzi93	KL112	?	Good	0.9865		O1v1	O1	none	Very high	0.9852		aac(6')-Ib-cr.v2;aadA2^;armA;strA.v1;strB.v1	-	-	qnrB1.v2^	-	mphE.v2;msrE	CatB4.v1?;catA1^	-	sul1	tet(D)	-	dfrA12	OXA-1	-	CTX-M-15	-	NDM-1	SHV-28.v1^	-	-	-	GyrA-83F;GyrA-87A;ParC-80I	-	-	ST15	1	1	1	1	1	1	1	6	15	5	4	11	33	23	2	11	4	54	-	-	-	-	-	-	-	-	-	-	-	-	-	-	-	-	-	-	-	-	-	-	-	-
ERR349752	Nepal	2012	80	human	blood	SAMEA2072911	Klebsiella pneumoniae	strong	141	161585	372938	5902995	no	-	ST15	1	2	10	16	ybt 16; ICEKp12	290	-	0	-	0	-	0	-	0	-	-	-	-	-	wzi93	KL112	?-	Good	0.9865	KL112_07_wbaP	O1v1	O1	none	Very high	0.9852		aac(6')-Ib-cr.v2;aadA2^;armA;strA.v1;strB.v1	-	-	qnrB1.v2^	-	mphE.v2;msrE	CatB4.v1;catA1^	-	sul1	tet(D)	-	dfrA12	OXA-1	-	CTX-M-15	-	NDM-1	SHV-28.v1^	-	-	-	GyrA-83F;GyrA-87A;ParC-80I	-	-	ST15	1	1	1	1	1	1	1	6	15	5	4	11	33	23	2	11	4	54	-	-	-	-	-	-	-	-	-	-	-	-	-	-	-	-	-	-	-	-	-	-	-	-
ERR349753	Nepal	2012	81	human	blood	SAMEA2072912	Klebsiella pneumoniae	strong	273	208332	450353	5939506	no	-	ST15	1	2	10	16	ybt 16; ICEKp12	290	-	0	-	0	-	0	-	0	-	-	-	-	-	wzi93	KL112	?-	Good	0.9865	KL112_07_wbaP	O1v1	O1	none	Very high	0.9852		aac(6')-Ib-cr.v2;aadA2^;armA;strA.v1;strB.v1	-	-	qnrB1.v2^	-	mphE.v2;msrE	CatB4.v1?;catA1^	-	sul1	tet(D)	-	dfrA12	OXA-1	-	CTX-M-15	-	NDM-1	SHV-28.v1^	-	-	-	GyrA-83F;GyrA-87A;ParC-80I	-	-	ST15	1	1	1	1	1	1	1	6	15	5	4	11	33	23	2	11	4	54	-	-	-	-	-	-	-	-	-	-	-	-	-	-	-	-	-	-	-	-	-	-	-	-
ERR349755	Nepal	2012	93	human	blood	SAMEA2072913	Klebsiella pneumoniae	strong	286	160614	373236	5945050	no	-	ST15	1	2	10	16	ybt 16; ICEKp12	290	-	0	-	0	-	0	-	0	-	-	-	-	-	wzi93	KL112	?-	Good	0.9865	KL112_07_wbaP	O1v1	O1	none	Very high	0.9852		aac(6')-Ib-cr.v2;aadA2^;armA;strA.v1;strB.v1	-	-	qnrB1.v2^	-	mphE.v2;msrE	CatB4.v1?;catA1^	-	sul1	tet(D)	-	dfrA12	OXA-1	-	CTX-M-15	-	NDM-1	SHV-28.v1^	-	-	-	GyrA-83F;GyrA-87A;ParC-80I	-	dfrA14.v2*?-0%	ST15	1	1	1	1	1	1	1	6	15	5	4	11	33	23	2	11	4	54	-	-	-	-	-	-	-	-	-	-	-	-	-	-	-	-	-	-	-	-	-	-	-	-
ERR349756	Nepal	2012	94	human	blood	SAMEA2072914	Klebsiella pneumoniae	strong	80	360229	656593	5483160	no	-	ST14	1	1	8	12	ybt 9; ICEKp3	190	-	0	-	0	-	0	-	0	-	-	-	-	-	wzi2	KL2	none	Very high	0.9975		O1v1	O1	none	Perfect	1		aac(3)-IIa.v1^;aac(6')-Ib-cr.v2;strA.v1^;strB.v1	-	-	qnrB1.v2^	-	-	CatB4.v1?	-	sul2	tet(A).v1	-	dfrA14.v1^	OXA-1;TEM-1D.v1^	-	CTX-M-15	-	-	SHV-28.v1^	-	-	-	-	-	-	ST14	1	6	1	1	1	1	1	5	11	6	5	1	271	279	9	5	5	11	-	-	-	-	-	-	-	-	-	-	-	-	-	-	-	-	-	-	-	-	-	-	-	-
ERR349759	Nepal	2012	108	human	sputum	SAMEA2072916	Klebsiella pneumoniae	strong	357	188532	467111	6051969	yes (1)	ambiguous_bases	ST15	1	1	9	20	ybt 16; ICEKp12	277	-	0	-	0	-	0	-	0	-	-	-	-	-	wzi93	KL112	none	Very high	0.9865		O1v1	O1	none	Very high	0.9852		aac(6')-Ib-cr.v2;aadA2^;aph3-Ia.v1*?;armA;strA.v1;strB.v1	-	-	qnrB1.v2^	-	ermB.v1*;mphA;mphE.v2;msrE	CatB4.v1?;catA1^	-	sul1	tet(D)	-	dfrA12;dfrA14.v1^	OXA-1;TEM-1D.v1^	-	CTX-M-15	-	-	SHV-28.v1^	-	-	-	GyrA-83F;GyrA-87A;ParC-80I	-	-	ST15	1	1	1	1	1	1	1	6	15	5	4	11	33	23	2	11	4	2	-	-	-	-	-	-	-	-	-	-	-	-	-	-	-	-	-	-	-	-	-	-	-	-
ERR349764	Nepal	2012	126	human	blood	SAMEA2072919	Klebsiella pneumoniae	strong	165	180697	373236	5906951	yes (1)	ambiguous_bases	ST15	1	2	10	16	ybt 16; ICEKp12	290	-	0	-	0	-	0	-	0	-	-	-	-	-	wzi93	KL112	?-	Good	0.9865	KL112_07_wbaP	O1v1	O1	none	Very high	0.9852		aac(6')-Ib-cr.v2;aadA2^;armA;strA.v1;strB.v1	-	-	qnrB1.v2^	-	mphE.v2;msrE	CatB4.v1?;catA1^	-	sul1	tet(D)	-	dfrA12	OXA-1	-	CTX-M-15	-	NDM-1	SHV-28.v1^	-	-	-	GyrA-83F;GyrA-87A;ParC-80I	-	-	ST15	1	1	1	1	1	1	1	6	15	5	4	11	33	23	2	11	4	54	-	-	-	-	-	-	-	-	-	-	-	-	-	-	-	-	-	-	-	-	-	-	-	-
ERR349765	Nepal	2012	127	human	urine	SAMEA2072920	Klebsiella pneumoniae	strong	144	161646	308337	5898772	no	-	ST15	1	2	10	16	ybt 16; ICEKp12	290	-	0	-	0	-	0	-	0	-	-	-	-	-	wzi93	KL112	?-	Good	0.9865	KL112_06_wzc	O1v1	O1	none	Very high	0.9852		aac(6')-Ib-cr.v2;aadA2^;armA;strA.v1;strB.v1	-	-	qnrB1.v2^	-	mphE.v2;msrE	CatB4.v1?;catA1^	-	sul1	tet(D)	-	dfrA12	OXA-1	-	CTX-M-15	-	NDM-1	SHV-28.v1^	-	-	-	GyrA-83F;GyrA-87A;ParC-80I	-	-	ST15	1	1	1	1	1	1	1	6	15	5	4	11	33	23	2	11	4	54	-	-	-	-	-	-	-	-	-	-	-	-	-	-	-	-	-	-	-	-	-	-	-	-
ERR349767	Nepal	2012	132	human	blood	SAMEA2072921	Klebsiella pneumoniae	strong	163	166809	368400	5904685	yes (1)	ambiguous_bases	ST15	1	2	10	16	ybt 16; ICEKp12	290	-	0	-	0	-	0	-	0	-	-	-	-	-	wzi93	KL112	?-	Good	0.9865	KL112_06_wzc	O1v1	O1	none	Very high	0.9852		aac(6')-Ib-cr.v2;aadA2^;armA;strA.v1;strB.v1	-	-	qnrB1.v2^	-	mphE.v2;msrE	CatB4.v1?;catA1^	-	sul1	tet(D)	-	dfrA12	OXA-1	-	CTX-M-15	-	NDM-1	SHV-28.v1^	-	-	-	GyrA-83F;GyrA-87A;ParC-80I	-	-	ST15	1	1	1	1	1	1	1	6	15	5	4	11	33	23	2	11	4	54	-	-	-	-	-	-	-	-	-	-	-	-	-	-	-	-	-	-	-	-	-	-	-	-
ERR349768	Nepal	2012	136	human	pus	SAMEA2072922	Klebsiella pneumoniae	strong	137	203871	517775	5498364	yes (2)	ambiguous_bases	ST340	0	1	9	18	-	0	-	0	-	0	-	0	-	0	-	-	-	-	-	wzi50	KL15	none	Very high	0.998		O4	O4	none	Very high	0.9966		aac(3)-IIa.v1^;aac(6')-Ib-cr.v2;aadA2;aph3-Ia.v1^;strA.v1*;strB.v1*	-	-	qnrB1.v2^	-	mphA	CatB4.v1?;catII.2*	-	sul1;sul2	tet(D)	-	dfrA12;dfrA14.v1^	OXA-1;TEM-1D.v1^	-	CTX-M-15	-	-	SHV-11.v1	35Q	-	-	GyrA-83I;ParC-80I	-	-	ST340	3	3	1	1	1	1	18	-	-	-	-	-	-	-	-	-	-	-	-	-	-	-	-	-	-	-	-	-	-	-	-	-	-	-	-	-	-	-	-	-	-	-
ERR349770	Nepal	2012	139	human	sputum	SAMEA2072923	Klebsiella pneumoniae	strong	121	174576	324812	5429743	no	-	ST297	0	1	7	8	-	0	-	0	-	0	-	0	-	0	-	-	-	-	-	wzi10	KL10	*	Very high	0.9675		O1v1	O1	none	Very high	0.9802		strA.v1^;strB.v1	-	-	qnrS1	-	-	-	-	sul2	tet(A).v1	-	dfrA14.v1^	TEM-1D.v1^	-	CTX-M-15	-	-	SHV-133*	-	-	-	-	-	-	ST297	31	1	1	37	3	27	64	-	-	-	-	-	-	-	-	-	-	-	-	-	-	-	-	-	-	-	-	-	-	-	-	-	-	-	-	-	-	-	-	-	-	-
ERR349773	Nepal	2012	153	human	catheter tip	SAMEA2072925	Klebsiella pneumoniae	strong	87	298756	512637	5389222	yes (1)	ambiguous_bases	ST307	0	1	8	11	-	0	-	0	-	0	-	0	-	0	-	-	-	-	-	wzi173	KL102	none	Very high	0.9927		O2v2	O2	none	Very high	0.9845		aac(6')-Ib-cr.v2;strA.v1^;strB.v1	-	-	qnrB1.v2^	-	-	CatB4.v1?	-	sul2	tet(A).v1	-	dfrA14.v1^	OXA-1;TEM-1D.v1^	-	CTX-M-15	-	-	SHV-28.v1^	-	-	-	GyrA-83I;ParC-80I	-	-	ST307	4	1	2	52	1	1	7	-	-	-	-	-	-	-	-	-	-	-	-	-	-	-	-	-	-	-	-	-	-	-	-	-	-	-	-	-	-	-	-	-	-	-
ERR349774	Nepal	2012	157	human	rectal swab	SAMEA2072926	Klebsiella pneumoniae	strong	289	370978	1023251	5552063	yes (1)	ambiguous_bases	ST15	1	1	8	11	ybt 10; ICEKp4	325	-	0	-	0	-	0	-	0	-	-	-	-	-	wzi24	KL24	none	Very high	0.9999		O1v1	O1	none	Very high	0.9852		aac(6')-Ib-cr.v2;strA.v1^;strB.v1	-	-	qnrB1.v2^	-	-	CatB4.v1?	-	sul2	tet(A).v1	-	dfrA14.v1^	OXA-1;TEM-1D.v1^	-	CTX-M-15	-	-	SHV-28.v1^	-	-	-	-	-	-	ST15	1	1	1	1	1	1	1	88	12	4	121	21	272	280	3	72	9	2	-	-	-	-	-	-	-	-	-	-	-	-	-	-	-	-	-	-	-	-	-	-	-	-
ERR349777	Nepal	2012	170	human	sputum	SAMEA2072928	Klebsiella pneumoniae	strong	99	384830	863307	5426327	no	-	ST147	0	1	9	18	-	0	-	0	-	0	-	0	-	0	-	-	-	-	-	wzi230	KL81	?-	Good	0.9766	KL81_17_rmlB,KL81_19_rmlD,KL81_20_rmlC	OL101	OL101	?-*	Good	0.918	OL101_01_rfbB,OL101_03_rfbD,OL101_04_rfbC	aac(3)-IIa.v1^;aac(6')-Ib-cr.v2;aadA2^;aph3-Ia.v1^;strA.v1^;strB.v1	-	-	qnrB1.v2^	-	mphA	CatB4.v1?;catII.2*	-	sul1;sul2	tet(A).v1	-	dfrA12;dfrA14.v1^	OXA-1;TEM-1D.v1^	-	CTX-M-15	-	-	SHV-11.v1^	35Q	-	-	GyrA-83I;ParC-80I	-	-	ST147	3	4	6	1	7	4	38	-	-	-	-	-	-	-	-	-	-	-	-	-	-	-	-	-	-	-	-	-	-	-	-	-	-	-	-	-	-	-	-	-	-	-
ERR349780	Nepal	2012	186	human	sputum	SAMEA2072930	Klebsiella pneumoniae	strong	164	316568	886234	5435062	yes (1)	ambiguous_bases	ST661	0	1	8	14	-	0	-	0	-	0	-	0	-	0	-	-	-	-	-	wzi211	KL109	none	Very high	0.997		O2v2	O2	none	Very high	0.9843		aac(3)-IIa.v1^;aac(6')-Ib-cr.v2;strA.v1^;strB.v1	-	-	qnrB1.v2^	-	-	CatB4.v1?;catII.2*	-	sul2	tet(A).v1;tet(D)*	-	dfrA14.v1^	OXA-1;TEM-1D.v1^	-	CTX-M-15	-	-	SHV-27	156D	-	-	-	-	-	ST661	4	3	1	36	9	10	14	-	-	-	-	-	-	-	-	-	-	-	-	-	-	-	-	-	-	-	-	-	-	-	-	-	-	-	-	-	-	-	-	-	-	-
ERR349748	Nepal	2012	24	human	ET Tip	SAMEA2072937	Klebsiella pneumoniae	strong	144	189442	504266	5901456	no	-	ST15	1	2	10	16	ybt 16; ICEKp12	290	-	0	-	0	-	0	-	0	-	-	-	-	-	wzi93	KL112	?	Good	0.9865		O1v1	O1	none	Very high	0.9852		aac(6')-Ib-cr.v2;aadA2^;armA;strA.v1;strB.v1	-	-	qnrB1.v2^	-	mphE.v2;msrE	CatB4.v1?;catA1^	-	sul1	tet(D)	-	dfrA12	OXA-1	-	CTX-M-15	-	NDM-1	SHV-28.v1^	-	-	-	GyrA-83F;GyrA-87A;ParC-80I	-	-	ST15	1	1	1	1	1	1	1	6	15	5	4	11	33	23	2	11	4	54	-	-	-	-	-	-	-	-	-	-	-	-	-	-	-	-	-	-	-	-	-	-	-	-
ERR349751	Nepal	2012	72	human	ET Tip	SAMEA2072938	Klebsiella pneumoniae	strong	145	180016	368403	5899156	no	-	ST15	1	2	10	16	ybt 16; ICEKp12	290	-	0	-	0	-	0	-	0	-	-	-	-	-	wzi93	KL112	?	Good	0.9865		O1v1	O1	none	Very high	0.9852		aac(6')-Ib-cr.v2;aadA2^;armA;strA.v1;strB.v1	-	-	qnrB1.v2^	-	mphE.v2;msrE	CatB4.v1?;catA1^	-	sul1	tet(D)	-	dfrA12	OXA-1	-	CTX-M-15	-	NDM-1	SHV-28.v1^	-	-	-	GyrA-83F;GyrA-87A;ParC-80I	-	TEM-104?-0%	ST15	1	1	1	1	1	1	1	6	15	5	4	11	33	23	2	11	4	54	-	-	-	-	-	-	-	-	-	-	-	-	-	-	-	-	-	-	-	-	-	-	-	-
ERR349754	Nepal	2012	86	human	blood	SAMEA2072939	Klebsiella pneumoniae	strong	151	188983	373236	5904196	yes (1)	ambiguous_bases	ST15	1	2	10	16	ybt 16; ICEKp12	290	-	0	-	0	-	0	-	0	-	-	-	-	-	wzi93	KL112	?-	Good	0.9865	KL112_07_wbaP	O1v1	O1	none	Very high	0.9852		aac(6')-Ib-cr.v2;aadA2^;armA;strA.v1;strB.v1	-	-	qnrB1.v2^	-	mphE.v2;msrE	CatB4.v1?;catA1^	-	sul1	tet(D)	-	dfrA12	OXA-1	-	CTX-M-15	-	NDM-1	SHV-28.v1^	-	-	-	GyrA-83F;GyrA-87A;ParC-80I	-	-	ST15	1	1	1	1	1	1	1	6	15	5	4	11	33	23	2	11	4	54	-	-	-	-	-	-	-	-	-	-	-	-	-	-	-	-	-	-	-	-	-	-	-	-
GCF_000943095.1	Nepal	2012	ST15 NDM-1	human	tracheal aspirate	SAMEA2072940	Klebsiella pneumoniae	strong	97	271770	537599	5987607	yes (21)	ambiguous_bases	ST15	1	2	10	21	ybt 16; ICEKp12	277	-	0	-	0	-	0	-	0	-	-	-	-	-	wzi93	KL112	none	Very high	0.9865		O1v1	O1	none	Very high	0.9852		aac(6')-Ib-cr.v2;aadA2^;aph3-Ia.v1*?;armA;strA.v1;strB.v1	-	-	qnrB1.v2^	-	ermB.v1*;mphA;mphE.v2;msrE	CatB4.v1?;catA1^	-	sul1	tet(D)	-	dfrA12;dfrA14.v1^	OXA-1;TEM-1D.v1^	-	CTX-M-15	-	NDM-1	SHV-28.v1^	-	-	-	GyrA-83F;GyrA-87A;ParC-80I	-	-	ST15	1	1	1	1	1	1	1	6	15	5	4	11	33	23	2	11	4	2	-	-	-	-	-	-	-	-	-	-	-	-	-	-	-	-	-	-	-	-	-	-	-	-
ERR349763	Nepal	2012	120	human	blood	SAMEA2072942	Klebsiella pneumoniae	strong	150	161638	373236	5907112	yes (1)	ambiguous_bases	ST15	1	2	10	16	ybt 16; ICEKp12	290	-	0	-	0	-	0	-	0	-	-	-	-	-	wzi93	KL112	?-	Good	0.9865	KL112_07_wbaP	O1v1	O1	none	Very high	0.9852		aac(6')-Ib-cr.v2;aadA2^;armA;strA.v1;strB.v1	-	-	qnrB1.v2^	-	mphE.v2;msrE	CatB4.v1;catA1^	-	sul1	tet(D)	-	dfrA12	OXA-1	-	CTX-M-15	-	NDM-1	SHV-28.v1^	-	-	-	GyrA-83F;GyrA-87A;ParC-80I	-	-	ST15	1	1	1	1	1	1	1	6	15	5	4	11	33	23	2	11	4	54	-	-	-	-	-	-	-	-	-	-	-	-	-	-	-	-	-	-	-	-	-	-	-	-
ERR349766	Nepal	2012	131	human	sputum	SAMEA2072943	Klebsiella pneumoniae	strong	165	207932	467108	5918071	no	-	ST15	1	2	9	17	ybt 16; ICEKp12	277	-	0	-	0	-	0	-	0	-	-	-	-	-	wzi93	KL112	none	Very high	0.9865		O1v1	O1	none	Very high	0.9852		aadA2^;aph3-Ia.v1*?;armA;strA.v1;strB.v1	-	-	qnrB1.v2^	-	ermB.v1*;mphA;mphE.v2;msrE	catA1^	-	-	tet(D)	-	dfrA12;dfrA14.v1^	TEM-1D.v1^	-	CTX-M-15	-	NDM-1	SHV-28.v1^	-	-	-	GyrA-83F;GyrA-87A;ParC-80I	sul1?-0%	-	ST15	1	1	1	1	1	1	1	6	15	5	4	11	33	23	2	11	4	2	-	-	-	-	-	-	-	-	-	-	-	-	-	-	-	-	-	-	-	-	-	-	-	-
ERR349775	Nepal	2012	159	human	ET Tip	SAMEA2072945	Klebsiella pneumoniae	strong	99	240212	528075	5557369	no	-	ST15	0	1	9	11	-	0	-	0	-	0	-	0	-	0	-	-	-	-	-	wzi151	KL48	*	High	0.9478		O1v1	O1	none	Very high	0.9802		aac(6')-Ib-cr.v2;aadA2^;aph3-Ia.v1^	-	-	-	-	mphA	CatB4.v1?	-	sul1	tet(A).v1	-	dfrA12	OXA-1;TEM-1D.v1^	-	CTX-M-15	-	-	SHV-28.v1^	-	-	-	GyrA-83F;GyrA-87A;ParC-80I	-	-	ST15	1	1	1	1	1	1	1	-	-	-	-	-	-	-	-	-	-	-	-	-	-	-	-	-	-	-	-	-	-	-	-	-	-	-	-	-	-	-	-	-	-	-
ERR349784	Nepal	2012	209	human	rectal swab	SAMEA2072948	Klebsiella pneumoniae	strong	416	311944	654080	5476106	yes (1)	ambiguous_bases	ST1	0	1	9	14	-	0	-	0	-	0	-	0	-	0	-	-	-	-	-	wzi137	KL17	none	Very high	1		O1v1	O1	none	Very high	0.9803		aac(3)-IIa.v1^;aac(6')-Ib-cr.v2;aadA2^;aadA^;aph3-Ia.v1^	-	-	-	-	mphA	CatB4.v1?;catII.2*	-	sul1	tet(A).v1	-	dfrA12	OXA-1;TEM-1D.v1^	-	CTX-M-15	-	-	SHV-1^	-	OmpK35-8%	-	GyrA-83I;ParC-80I	-	-	ST1	4	4	1	1	7	4	10	-	-	-	-	-	-	-	-	-	-	-	-	-	-	-	-	-	-	-	-	-	-	-	-	-	-	-	-	-	-	-	-	-	-	-
ERR349785	Nepal	2012	212	human	sputum	SAMEA2072949	Klebsiella pneumoniae	strong	79	354658	996270	5496718	yes (1)	ambiguous_bases	ST45	1	1	7	10	ybt 10; ICEKp4	78	-	0	-	0	-	0	-	0	-	-	-	-	-	wzi101	KL24	none	Very high	0.9902		O2v1	O2	none	Very high	0.9876		aac(6')-Ib-cr.v2;strA.v1^;strB.v1	-	-	qnrB1.v2^	-	-	CatB4.v1?	-	sul2*	-	-	dfrA14.v1^	OXA-1;TEM-1D.v1^	-	CTX-M-15	-	-	SHV-27	156D	-	-	-	-	-	ST45	2	1	1	6	7	1	12	3	12	4	11	3	21	18	3	10	16	2	-	-	-	-	-	-	-	-	-	-	-	-	-	-	-	-	-	-	-	-	-	-	-	-
ERR349787	Nepal	2012	215	human	sputum	SAMEA2072950	Klebsiella pneumoniae	strong	160	307324	593037	5421349	yes (1)	ambiguous_bases	ST307	0	1	8	12	-	0	-	0	-	0	-	0	-	0	-	-	-	-	-	wzi173	KL102	none	Very high	0.9927		O2v2	O2	none	Very high	0.9845		aac(3)-IIa.v1^;aac(6')-Ib-cr.v2;strA.v1^;strB.v1	-	-	qnrB1.v2^	-	-	CatB4.v1?	-	sul2	tet(A).v1	-	dfrA14.v1^	OXA-1;TEM-1D.v1^	-	CTX-M-15	-	-	SHV-28.v1^	-	-	-	GyrA-83I;ParC-80I	-	-	ST307	4	1	2	52	1	1	7	-	-	-	-	-	-	-	-	-	-	-	-	-	-	-	-	-	-	-	-	-	-	-	-	-	-	-	-	-	-	-	-	-	-	-
ERR349788	Nepal	2012	225	human	sputum	SAMEA2072951	Klebsiella pneumoniae	strong	963	354241	885849	6029018	no	-	ST661	0	1	8	14	-	0	-	0	-	0	-	0	-	0	-	-	-	-	-	wzi211	KL109	none	Very high	0.997		O1v2	O1	none	Very high	0.9843		aac(3)-IIa.v1^;aac(6')-Ib-cr.v2;strA.v1^;strB.v1	-	-	qnrB1.v2^	-	-	CatB4.v1?;catII.2*	-	sul2	tet(A).v1;tet(D)*	-	dfrA14.v1^	OXA-1;TEM-1D.v1^	-	CTX-M-15	-	-	SHV-27	156D	-	-	-	-	-	ST661	4	3	1	36	9	10	14	-	-	-	-	-	-	-	-	-	-	-	-	-	-	-	-	-	-	-	-	-	-	-	-	-	-	-	-	-	-	-	-	-	-	-
ERR349789	Nepal	2012	230	human	Umbilical pus	SAMEA2072952	Klebsiella pneumoniae	strong	913	303403	804414	5720783	no	-	ST14	0	1	7	11	-	0	-	0	-	0	-	0	-	0	-	-	-	-	-	wzi88	KL157	?	Good	0.9999		O1v1	O1	none	Very high	0.9844		aac(6')-Ib-cr.v2;aph3-Ia.v1^;strA.v1^;strB.v1	-	-	qnrB1.v2^	-	-	CatB4.v1?	-	sul2*	-	-	dfrA14.v1^	OXA-1;TEM-1D.v1^	-	CTX-M-15	-	-	SHV-28.v1^	-	-	-	-	-	-	ST14	1	6	1	1	1	1	1	-	-	-	-	-	-	-	-	-	-	-	-	-	-	-	-	-	-	-	-	-	-	-	-	-	-	-	-	-	-	-	-	-	-	-
ERR349790	Nepal	2012	234	human	urine	SAMEA2073112	Klebsiella pneumoniae	strong	124	273360	372442	5551960	yes (1)	ambiguous_bases	ST2326	0	0	0	0	-	0	-	0	-	0	-	0	-	0	-	-	-	-	-	wzi73	KL104	?-	None	0.9914	KL104_07,KL104_08_wzx,KL104_09_wzx,KL104_10,KL104_16_wzx,KL104_17,KL104_18	O1v1	O1	-+	Good	0.9398	O1/O2v1_07_kfoC	-	-	-	-	-	-	-	-	-	-	-	-	-	-	-	-	-	SHV-11.v1^	35Q	-	-	-	-	-	ST2326	4	4	1	1	9	1	4	-	-	-	-	-	-	-	-	-	-	-	-	-	-	-	-	-	-	-	-	-	-	-	-	-	-	-	-	-	-	-	-	-	-	-
ERR349791	Nepal	2012	237	human	blood	SAMEA2073113	Klebsiella pneumoniae	strong	108	260291	588545	5517411	no	-	ST14	0	1	7	11	-	0	-	0	-	0	-	0	-	0	-	-	-	-	-	wzi2	KL2	none	Very high	0.9975		O1v1	O1	none	Very high	0.9997		aac(3)-IIa.v1^;aac(6')-Ib-cr.v2;strA.v1^;strB.v1	-	-	qnrB1.v2^	-	-	CatB4.v1?	-	sul2	-	-	dfrA14.v1^	OXA-1;TEM-1D.v1^	-	CTX-M-15	-	-	SHV-28.v1^	-	-	-	-	-	-	ST14	1	6	1	1	1	1	1	-	-	-	-	-	-	-	-	-	-	-	-	-	-	-	-	-	-	-	-	-	-	-	-	-	-	-	-	-	-	-	-	-	-	-
ERR349793	Nepal	2012	262	human	sputum	SAMEA2073115	Klebsiella quasipneumoniae subsp. similipneumoniae	strong	145	456776	939606	5415633	yes (2)	ambiguous_bases	ST929-2LV	0	1	6	7	-	0	-	0	-	0	-	0	-	0	-	-	-	-	-	wzi381	KL159	?-	Good	0.9839	KL159_16_rmlB	OL101	OL101	?-	Good	0.9676	OL101_01_rfbB	strA.v1*;strB.v1*	-	-	-	-	-	CatB4.v1?	-	sul2	-	-	dfrA14.v1^	OXA-1	-	CTX-M-15	-	-	OKP-B-19*?	-	-	-	-	aac(6')-Ib-cr.v1*?-0%	-	ST929-2LV	18*	22	26	22	233	13	51	-	-	-	-	-	-	-	-	-	-	-	-	-	-	-	-	-	-	-	-	-	-	-	-	-	-	-	-	-	-	-	-	-	-	-
ERR349795	Nepal	2012	270	human	Umbilical pus	SAMEA2073117	Klebsiella pneumoniae	strong	116	156786	707581	5421185	yes (1)	ambiguous_bases	ST3395	1	1	7	10	ybt 0; ICE?	161	-	0	-	0	-	0	-	0	-	-	-	-	-	wzi14	KL14	none	Very high	0.9986		O3b	O3b	none	Very high	0.9991		aac(6')-Ib-cr.v2;strA.v1^;strB.v1	-	-	qnrB1.v2^	-	-	CatB4.v1	-	sul2	-	-	dfrA14.v1^	OXA-1;TEM-1D.v1^	-	CTX-M-15	-	-	SHV-1^	-	-	-	-	-	-	ST3395	2	3	2	1	1	4	464	46	63	61	68	43	148	152	48	40	71	71	-	-	-	-	-	-	-	-	-	-	-	-	-	-	-	-	-	-	-	-	-	-	-	-
ERR349797	Nepal	2012	273	human	tissue	SAMEA2073118	Klebsiella pneumoniae	strong	106	214841	537553	5495687	yes (1)	ambiguous_bases	ST307	0	1	8	12	-	0	-	0	-	0	-	0	-	0	-	-	-	-	-	wzi173	KL102	none	Very high	0.9927		O2v2	O2	none	Very high	0.9845		aac(3)-IIa.v1^;aac(6')-Ib-cr.v2;strA.v1^;strB.v1	-	-	qnrB1.v2^	-	-	CatB4.v1?	-	sul2	tet(A).v1	-	dfrA14.v1^	OXA-1;TEM-1D.v1^	-	CTX-M-15	-	-	SHV-28.v1^	-	-	-	GyrA-83I;ParC-80I	-	-	ST307	4	1	2	52	1	1	7	-	-	-	-	-	-	-	-	-	-	-	-	-	-	-	-	-	-	-	-	-	-	-	-	-	-	-	-	-	-	-	-	-	-	-
ERR349798	Nepal	2012	276	human	sputum	SAMEA2073119	Klebsiella pneumoniae	strong	94	349248	730089	5436829	no	-	ST37	0	1	7	8	-	0	-	0	-	0	-	0	-	0	-	-	-	-	-	wzi12	KL12	none	Very high	0.9999		OL103	OL103	*	High	0.9457		strA.v1^;strB.v1	-	-	qnrB1.v2^	-	-	-	-	sul2	tet(A).v1	-	dfrA14.v1^	TEM-1D.v1^	-	CTX-M-15	-	-	SHV-11.v1^	35Q	-	-	-	-	-	ST37	2	9	2	1	13	1	16	-	-	-	-	-	-	-	-	-	-	-	-	-	-	-	-	-	-	-	-	-	-	-	-	-	-	-	-	-	-	-	-	-	-	-
ERR349799	Nepal	2012	281	human	ET Tip	SAMEA2073120	Klebsiella pneumoniae	strong	130	290071	1219902	5443611	no	-	ST20	0	1	6	7	-	0	-	0	-	0	-	0	-	0	-	-	-	-	-	wzi84	KL28	none	Very high	0.9917		O1v2	O1	none	Very high	0.9837		strA.v1;strB.v1	-	-	qnrB1.v2^	-	-	-	-	sul2	-	-	dfrA14.v1^	TEM-1D.v1^	-	CTX-M-15	-	-	SHV-187	-	-	-	-	-	-	ST20	2	3	1	1	4	4	4	-	-	-	-	-	-	-	-	-	-	-	-	-	-	-	-	-	-	-	-	-	-	-	-	-	-	-	-	-	-	-	-	-	-	-
ERR349800	Nepal	2012	283	human	ET secretion	SAMEA2073121	Klebsiella pneumoniae	strong	135	293501	1232841	5451361	no	-	ST20	0	1	6	7	-	0	-	0	-	0	-	0	-	0	-	-	-	-	-	wzi84	KL28	none	Very high	0.9917		O1v2	O1	none	Very high	0.9837		strA.v1^;strB.v1	-	-	qnrB1.v2^	-	-	-	-	sul2	-	-	dfrA14.v1^	TEM-1D.v1^	-	CTX-M-15	-	-	SHV-187	-	-	-	-	-	-	ST20	2	3	1	1	4	4	4	-	-	-	-	-	-	-	-	-	-	-	-	-	-	-	-	-	-	-	-	-	-	-	-	-	-	-	-	-	-	-	-	-	-	-
ERR349803	Nepal	2012	305	human	pus	SAMEA2073124	Klebsiella pneumoniae	strong	226	189049	467409	6005476	no	-	ST15	1	1	8	19	ybt 16; ICEKp12	277	-	0	-	0	-	0	-	0	-	-	-	-	-	wzi93	KL112	none	Very high	0.9865		O1v1	O1	none	Very high	0.9852		aac(6')-Ib-cr.v2;aadA2^;aph3-Ia.v1*?;armA;strA.v1;strB.v1	-	-	qnrB1.v2^	-	ermB.v1*;mphA;mphE.v2;msrE	CatB4.v1?;catA1^	-	-	tet(D)	-	dfrA12;dfrA14.v1^	OXA-1;TEM-1D.v1^	-	CTX-M-15	-	-	SHV-28.v1^	-	-	-	GyrA-83F;GyrA-87A;ParC-80I	sul1?-0%	-	ST15	1	1	1	1	1	1	1	6	15	5	4	11	33	23	2	11	4	2	-	-	-	-	-	-	-	-	-	-	-	-	-	-	-	-	-	-	-	-	-	-	-	-
ERR349804	Nepal	2012	10315_6#58	human	catheter	SAMEA2073125	Klebsiella pneumoniae	strong	842	262011	727649	6789240	yes (2)	total_size,ambiguous_bases	ST45	1	1	9	20	ybt 10; ICEKp4	80	-	0	-	0	-	0	-	0	-	-	-	-	-	wzi50	KL52	none	Very high	0.9992		OL101	OL101	*	High	0.9493		aac(6')-Ib-cr.v2;armA;strA.v1^;strB.v1	-	-	qnrB1.v2^	-	ermB.v1*;mphA;mphE.v2;msrE	CatB4.v1?;catA1*;catII.2*	-	sul1;sul2	tet(D)	-	dfrA12;dfrA14.v1^	OXA-1;TEM-1D.v1^	-	CTX-M-15	-	-	SHV-1	-	-	-	-	-	aac(3)-IIa.v1?-0%;aac(3)-IIe*?-41%;aadA8b?-80%;aph3-Ia.v1*?-0%;tet(A).v1?-0%	ST45	2	1	1	6	7	1	12	3	12	4	11	3	83	18	3	10	16	2	-	-	-	-	-	-	-	-	-	-	-	-	-	-	-	-	-	-	-	-	-	-	-	-
ERR349805	Nepal	2012	320	human	urine	SAMEA2073126	Klebsiella pneumoniae	strong	138	170848	349839	5554931	yes (1)	ambiguous_bases	ST340	1	1	7	10	ybt 16; ICEKp12	277	-	0	-	0	-	0	-	0	-	-	-	-	-	wzi50	KL15	none	Very high	0.999		O4	O4	none	Very high	0.9966		aadA2;strA.v1^;strB.v1	-	-	qnrB1.v2^	-	mphA	-	-	sul1;sul2	-	-	dfrA12	TEM-1D.v1^	-	CTX-M-15	-	-	SHV-11.v1	35Q	-	-	GyrA-83I;ParC-80I	-	dfrA14.v1?-0%	ST340	3	3	1	1	1	1	18	6	15	5	4	11	33	23	2	11	4	2	-	-	-	-	-	-	-	-	-	-	-	-	-	-	-	-	-	-	-	-	-	-	-	-
ERR349806	Nepal	2012	321	human	urine	SAMEA2073127	Klebsiella pneumoniae	strong	216	224769	595399	5434187	yes (1)	ambiguous_bases	ST1	0	1	9	14	-	0	-	0	-	0	-	0	-	0	-	-	-	-	-	wzi137	KL17	none	Perfect	1		O1v1	O1	none	Very high	0.9803		aac(3)-IIa.v1^;aac(6')-Ib-cr.v2;aadA2^;aadA^;aph3-Ia.v1^	-	-	-	-	mphA	CatB4.v1?;catII.2*	-	sul1	tet(A).v1	-	dfrA12	OXA-1;TEM-1D.v1^	-	CTX-M-15	-	-	SHV-1^	-	OmpK35-8%	-	GyrA-83I;ParC-80I	-	-	ST1	4	4	1	1	7	4	10	-	-	-	-	-	-	-	-	-	-	-	-	-	-	-	-	-	-	-	-	-	-	-	-	-	-	-	-	-	-	-	-	-	-	-
ERR349807	Nepal	2012	329	human	tissue	SAMEA2073128	Klebsiella pneumoniae	strong	68	274002	621510	5458642	no	-	ST35	1	1	8	12	ybt 9; ICEKp3	187	-	0	-	0	-	0	-	0	-	-	-	-	-	wzi16	KL16	none	Very high	0.994		O1v1	O1	none	Very high	0.9851		aac(3)-IIa.v1^;aac(6')-Ib-cr.v2;strA.v1^;strB.v1	-	-	qnrB1.v2^	-	-	CatB4.v1?	-	sul2	tet(A).v1	-	dfrA14.v1^	OXA-1;TEM-1D.v1^	-	CTX-M-15	-	-	SHV-33	-	-	-	-	-	-	ST35	2	1	2	1	10	1	19	5	11	6	5	1	25	282	9	5	5	11	-	-	-	-	-	-	-	-	-	-	-	-	-	-	-	-	-	-	-	-	-	-	-	-
ERR349808	Nepal	2012	352	human	catheter tip	SAMEA2073129	Klebsiella pneumoniae	strong	800	173714	447880	5867379	yes (1)	ambiguous_bases	ST15	1	1	9	12	ybt 10; ICEKp4	23	-	0	-	0	-	0	-	0	-	-	-	-	-	wzi24	KL24	none	Very high	1		O1v1	O1	none	Very high	0.9852		aac(6')-Ib-cr.v2;aadA2^;aph3-Ia.v1^	-	-	-	-	mphA	CatB4.v1?	-	sul1;sul2	tet(A).v1	-	dfrA12*	OXA-1;TEM-1D.v1^	-	CTX-M-15	-	-	SHV-28.v1^	-	-	-	GyrA-83F;GyrA-87A;ParC-80I	-	aph(6)-Id.v2?-57%	ST15	1	1	1	1	1	1	1	16	12	4	3	3	273	50	3	10	23	2	-	-	-	-	-	-	-	-	-	-	-	-	-	-	-	-	-	-	-	-	-	-	-	-
ERR349811	Nepal	2012	405	human	urine	SAMEA2073132	Klebsiella pneumoniae	strong	148	297832	569738	5492966	no	-	ST628	0	1	8	12	-	0	-	0	-	0	-	0	-	0	-	-	-	-	-	wzi50	KL15	none	Very high	0.9977		O4	O4	none	Very high	0.9969		aac(3)-IIa.v1^;aac(6')-Ib-cr.v2;strA.v1^;strB.v1	-	-	qnrB1.v2^	-	-	CatB4.v1?	-	sul2	tet(A).v1	-	dfrA14.v1^	OXA-1;TEM-1D.v1^	-	CTX-M-15	-	-	SHV-1	-	-	-	-	-	fosA7*?-0%	ST628	2	60	11	1	4	8	24	-	-	-	-	-	-	-	-	-	-	-	-	-	-	-	-	-	-	-	-	-	-	-	-	-	-	-	-	-	-	-	-	-	-	-
ERR349812	Nepal	2012	412	human	urine	SAMEA2073133	Klebsiella pneumoniae	strong	103	265648	481953	5529505	yes (1)	ambiguous_bases	ST15	1	1	8	12	ybt 10; ICEKp4	17	-	0	-	0	-	0	-	0	-	-	-	-	-	wzi93	KL112	none	Very high	0.9865		O1v1	O1	none	Very high	0.9852		aac(3)-IIa.v1^;aac(6')-Ib-cr.v2;strA.v1^;strB.v1	-	-	qnrB1.v2^	-	-	CatB4.v1?	-	sul2	tet(A).v1	-	dfrA14.v1^	OXA-1*;TEM-1D.v1^	-	CTX-M-15	-	-	SHV-28.v1^	-	-	-	GyrA-83F;GyrA-87A;ParC-80I	-	dfrA12?-52%	ST15	1	1	1	1	1	1	1	15	3	4	3	3	7	28	3	3	3	3	-	-	-	-	-	-	-	-	-	-	-	-	-	-	-	-	-	-	-	-	-	-	-	-
ERR349813	Nepal	2012	420	human	ET Tip	SAMEA2073134	Klebsiella pneumoniae	strong	128	159024	728676	5428311	yes (1)	ambiguous_bases	ST3395	1	1	7	10	ybt 0; ICE?	161	-	0	-	0	-	0	-	0	-	-	-	-	-	wzi14	KL14	none	Very high	0.9987		O3b	O3b	none	Very high	0.9991		aac(6')-Ib-cr.v2;strA.v1^;strB.v1	-	-	qnrB1.v2^	-	-	CatB4.v1	-	sul2	-	-	dfrA14.v1^	OXA-1;TEM-1D.v1^	-	CTX-M-15	-	-	SHV-1^	-	-	-	-	-	-	ST3395	2	3	2	1	1	4	464	46	63	61	68	43	148	152	48	40	71	71	-	-	-	-	-	-	-	-	-	-	-	-	-	-	-	-	-	-	-	-	-	-	-	-
ERR349814	Nepal	2012	422	human	suction tip	SAMEA2073135	Klebsiella pneumoniae	strong	228	193094	524711	5462241	yes (1)	ambiguous_bases	ST3395	1	1	7	10	ybt 0; ICE?	161	-	0	-	0	-	0	-	0	-	-	-	-	-	wzi14	KL14	none	Very high	0.9986		O3b	O3b	none	Very high	0.9991		aac(6')-Ib-cr.v2;strA.v1^;strB.v1	-	-	qnrB1.v2^	-	-	CatB4.v1	-	sul2	-	-	dfrA14.v1^	OXA-1;TEM-1D.v1^	-	CTX-M-15	-	-	SHV-1^	-	-	-	-	-	aac(3)-IIa.v1?-0%	ST3395	2	3	2	1	1	4	464	46	63	61	68	43	148	152	48	40	71	71	-	-	-	-	-	-	-	-	-	-	-	-	-	-	-	-	-	-	-	-	-	-	-	-
ERR349816	Nepal	2012	426	human	urine	SAMEA2073310	Klebsiella pneumoniae	strong	142	389848	859228	5641359	no	-	ST20	0	1	6	7	-	0	-	0	-	0	-	0	-	0	-	-	-	-	-	wzi113	KL111	none	Perfect	1		O3b	O3b	none	Very high	0.9915		strA.v1^;strB.v1	-	-	qnrB1.v2^	-	-	-	-	sul2	-	-	dfrA14.v1^	TEM-1D.v1^	-	CTX-M-15	-	-	SHV-1	-	-	-	-	-	-	ST20	2	3	1	1	4	4	4	-	-	-	-	-	-	-	-	-	-	-	-	-	-	-	-	-	-	-	-	-	-	-	-	-	-	-	-	-	-	-	-	-	-	-
ERR349817	Nepal	2012	432	human	ET Tip	SAMEA2073311	Klebsiella pneumoniae	strong	102	187341	716720	5419677	yes (1)	ambiguous_bases	ST3395	1	1	7	10	ybt 0; ICE?	161-1LV	-	0	-	0	-	0	-	0	-	-	-	-	-	wzi14	KL14	none	Very high	0.9986		O3b	O3b	none	Very high	0.999		aac(6')-Ib-cr.v2;strA.v1^;strB.v1	-	-	qnrB1.v2^	-	-	CatB4.v1	-	sul2	-	-	dfrA14.v1^	OXA-1;TEM-1D.v1^	-	CTX-M-15	-	-	SHV-1^	-	-	-	-	-	-	ST3395	2	3	2	1	1	4	464	46	63	61*	68	43	148	152	48	40	71	71	-	-	-	-	-	-	-	-	-	-	-	-	-	-	-	-	-	-	-	-	-	-	-	-
ERR349818	Nepal	2012	434	human	wound	SAMEA2073312	Klebsiella pneumoniae	strong	90	287192	709686	5328940	yes (2)	ambiguous_bases	ST716	0	1	2	2	-	0	-	0	-	0	-	0	-	0	-	-	-	-	-	wzi89	KL110	-	High	0.9954	KL110_16_wcpZ	O2v1	O2	none	Very high	0.9852		-	-	-	qnrS1	-	-	-	-	-	-	-	-	-	-	CTX-M-15	-	-	SHV-27	156D	-	-	-	-	-	ST716	71	1	1	2	16	4	164	-	-	-	-	-	-	-	-	-	-	-	-	-	-	-	-	-	-	-	-	-	-	-	-	-	-	-	-	-	-	-	-	-	-	-
ERR349819	Nepal	2012	435	human	Folyes tip	SAMEA2073313	Klebsiella pneumoniae	strong	81	260921	587955	5482537	no	-	ST15	0	1	7	10	-	0	-	0	-	0	-	0	-	0	-	-	-	-	-	wzi93	KL112	none	Very high	0.9865		O1v1	O1	none	Very high	0.9852		aac(3)-IIa.v1^;aac(6')-Ib-cr.v2;strA.v1^;strB.v1	-	-	-	-	-	CatB4.v1?	-	sul2	tet(A).v1	-	-	OXA-1;TEM-1D.v1^	-	CTX-M-15	-	-	SHV-28.v1^	-	-	-	GyrA-83F;GyrA-87A;ParC-80I	-	-	ST15	1	1	1	1	1	1	1	-	-	-	-	-	-	-	-	-	-	-	-	-	-	-	-	-	-	-	-	-	-	-	-	-	-	-	-	-	-	-	-	-	-	-
ERR349820	Nepal	2012	441	human	ET Tip	SAMEA2073314	Klebsiella pneumoniae	strong	72	376577	790206	5379233	no	-	ST29	1	1	6	6	ybt 14; ICEKp5	151	-	0	-	0	-	0	-	0	-	-	-	-	-	wzi19	KL19	*	High	0.9491		O1v2	O1	none	Perfect	1		aac(6')-Ib-cr.v2	-	-	qnrB1.v2^	-	-	CatB4.v1?	-	-	-	-	dfrA14.v1^	OXA-1	-	CTX-M-15	-	-	SHV-187	-	-	-	-	-	-	ST29	2	3	2	2	6	4	4	4	4	5	4	1	69	62	2	4	4	20	-	-	-	-	-	-	-	-	-	-	-	-	-	-	-	-	-	-	-	-	-	-	-	-
ERR349821	Nepal	2012	446	human	blood	SAMEA2073315	Klebsiella pneumoniae	strong	103	199512	716772	5424694	yes (1)	ambiguous_bases	ST3395	1	1	7	10	ybt 0; ICE?	161	-	0	-	0	-	0	-	0	-	-	-	-	-	wzi14	KL14	none	Very high	0.9987		O3b	O3b	none	Very high	0.9992		aac(6')-Ib-cr.v2;strA.v1^;strB.v1	-	-	qnrB1.v2^	-	-	CatB4.v1	-	sul2	-	-	dfrA14.v1^	OXA-1;TEM-1D.v1^	-	CTX-M-15	-	-	SHV-1^	-	-	-	-	-	-	ST3395	2	3	2	1	1	4	464	46	63	61	68	43	148	152	48	40	71	71	-	-	-	-	-	-	-	-	-	-	-	-	-	-	-	-	-	-	-	-	-	-	-	-
ERR349822	Nepal	2012	448	human	urine	SAMEA2073316	Klebsiella pneumoniae	strong	212	182069	483643	5643701	yes (1)	ambiguous_bases	ST11	1	2	10	12	ybt 9; ICEKp3	183	-	0	-	0	-	0	-	0	-	-	-	-	-	wzi50	KL15	none	Very high	0.9978		O4	O4	none	Very high	0.9966		aadA2^;aph3-Ia.v1^;rmtF	-	-	qnrB1.v1	-	mphA	CatB4.v1?	arr-2	sul1	-	-	dfrA12	OXA-1	-	CTX-M-15	-	NDM-1	SHV-11.v1	35Q	-	-	GyrA-83I;ParC-80I	aac(6')-Ib-Suzhou*?-83%	-	ST11	3	3	1	1	1	1	4	5	11	6	5	1	25	37	9	5	5	11	-	-	-	-	-	-	-	-	-	-	-	-	-	-	-	-	-	-	-	-	-	-	-	-
ERR349823	Nepal	2012	458	human	ET secretion	SAMEA2073317	Klebsiella pneumoniae	strong	170	222783	467111	5991601	yes (1)	ambiguous_bases	ST15	1	1	8	19	ybt 16; ICEKp12	277	-	0	-	0	-	0	-	0	-	-	-	-	-	wzi93	KL112	none	Very high	0.9865		O1v1	O1	none	Very high	0.9852		aac(6')-Ib-cr.v2;aadA2^;aph3-Ia.v1*?;armA;strA.v1;strB.v1	-	-	qnrB1.v2^	-	ermB.v1*;mphA?;mphE.v2;msrE	CatB4.v1?;catA1^	-	-	tet(D)	-	dfrA12;dfrA14.v1^	OXA-1;TEM-1D.v1^	-	CTX-M-15	-	-	SHV-28.v1^	-	-	-	GyrA-83F;GyrA-87A;ParC-80I	sul1?-0%	-	ST15	1	1	1	1	1	1	1	6	15	5	4	11	33	23	2	11	4	2	-	-	-	-	-	-	-	-	-	-	-	-	-	-	-	-	-	-	-	-	-	-	-	-
ERR349824	Nepal	2012	482	human	sputum	SAMEA2073318	Klebsiella pneumoniae	strong	116	284531	587960	5618602	yes (1)	ambiguous_bases	ST15	0	1	9	15	-	0	-	0	-	0	-	0	-	0	-	-	-	-	-	wzi93	KL112	none	Very high	0.9865		O1v1	O1	none	Very high	0.9852		aac(3)-IIa.v1^;aac(6')-Ib-cr.v2;aadA2^;aph3-Ia.v1^;strA.v1^;strB.v1	-	-	-	-	mphA	CatB4.v1?	-	sul1;sul2	tet(A).v1	-	dfrA12	OXA-1;TEM-1D.v1^	-	CTX-M-15	-	-	SHV-28.v1^	-	-	-	GyrA-83F;GyrA-87A;ParC-80I	-	-	ST15	1	1	1	1	1	1	1	-	-	-	-	-	-	-	-	-	-	-	-	-	-	-	-	-	-	-	-	-	-	-	-	-	-	-	-	-	-	-	-	-	-	-
ERR349825	Nepal	2012	484	human	ET Tip	SAMEA2073319	Klebsiella pneumoniae	strong	163	180920	429694	5992401	no	-	ST15	1	1	8	19	ybt 16; ICEKp12	277	-	0	-	0	-	0	-	0	-	-	-	-	-	wzi93	KL112	none	Very high	0.9865		O1v1	O1	none	Very high	0.9852		aac(6')-Ib-cr.v2;aadA2^;aph3-Ia.v1*?;armA;strA.v1;strB.v1	-	-	qnrB1.v2^	-	ermB.v1*;mphA?;mphE.v2;msrE	CatB4.v1?;catA1^	-	-	tet(D)	-	dfrA12;dfrA14.v1^	OXA-1;TEM-1D.v1^	-	CTX-M-15	-	-	SHV-28.v1^	-	-	-	GyrA-83F;GyrA-87A;ParC-80I	sul1?-0%	-	ST15	1	1	1	1	1	1	1	6	15	5	4	11	33	23	2	11	4	2	-	-	-	-	-	-	-	-	-	-	-	-	-	-	-	-	-	-	-	-	-	-	-	-
ERR349826	Nepal	2012	486	human	pus	SAMEA2073320	Klebsiella pneumoniae	strong	158	178581	458388	5904816	no	-	ST15	1	2	10	16	ybt 16; ICEKp12	290	-	0	-	0	-	0	-	0	-	-	-	-	-	wzi93	KL112	none	Very high	0.9865		O1v1	O1	none	Very high	0.9852		aac(6')-Ib-cr.v2;aadA2^;armA;strA.v1;strB.v1	-	-	qnrB1.v2^	-	mphE.v2;msrE	CatB4.v1;catA1^	-	sul1	tet(D)	-	dfrA12	OXA-1	-	CTX-M-15	-	NDM-1	SHV-28.v1^	-	-	-	GyrA-83F;GyrA-87A;ParC-80I	-	-	ST15	1	1	1	1	1	1	1	6	15	5	4	11	33	23	2	11	4	54	-	-	-	-	-	-	-	-	-	-	-	-	-	-	-	-	-	-	-	-	-	-	-	-
ERR349828	Nepal	2012	501	human	urine	SAMEA2073322	Klebsiella pneumoniae	strong	172	166517	467105	5878006	yes (1)	ambiguous_bases	ST15	1	1	8	14	ybt 16; ICEKp12	228	-	0	-	0	-	0	-	0	-	-	-	-	-	wzi93	KL112	none	Very high	0.9865		O1v1	O1	none	Very high	0.9852		aac(6')-Ib-cr.v2;aadA2^;armA;strA.v1;strB.v1	-	-	qnrB1.v2^	-	mphE.v2;msrE	CatB4.v1?;catA1^	-	sul1	-	-	dfrA12	OXA-1	-	CTX-M-15	-	-	SHV-28.v1^	-	-	-	GyrA-83F;GyrA-87A;ParC-80I	-	dfrA14.v1?-0%	ST15	1	1	1	1	1	1	1	6	15	109	4	11	33	23	2	11	4	143	-	-	-	-	-	-	-	-	-	-	-	-	-	-	-	-	-	-	-	-	-	-	-	-
ERR349833	Nepal	2012	519	human	blood	SAMEA2073327	Klebsiella pneumoniae	strong	128	187290	727812	5427258	yes (1)	ambiguous_bases	ST3395	1	1	7	10	ybt 0; ICE?	161	-	0	-	0	-	0	-	0	-	-	-	-	-	wzi14	KL14	none	Very high	0.9987		O3b	O3b	none	Very high	0.9992		aac(6')-Ib-cr.v2;strA.v1^;strB.v1	-	-	qnrB1.v2^	-	-	CatB4.v1	-	sul2	-	-	dfrA14.v1^	OXA-1;TEM-1D.v1^	-	CTX-M-15	-	-	SHV-1^	-	-	-	-	-	-	ST3395	2	3	2	1	1	4	464	46	63	61	68	43	148	152	48	40	71	71	-	-	-	-	-	-	-	-	-	-	-	-	-	-	-	-	-	-	-	-	-	-	-	-
ERR349834	Nepal	2012	524	human	catheter tip	SAMEA2073328	Klebsiella pneumoniae	strong	168	142576	349845	5554702	yes (1)	ambiguous_bases	ST340	0	2	7	10	-	0	-	0	-	0	-	0	-	0	-	-	-	-	-	wzi29	KL106	?	Good	0.9983		O2v2	O2	none	Very high	0.9853		aac(3)-IId^;aadA2;aph(3')-VI;rmtC	-	-	qnrB1.v2^	-	-	catA1^	-	sul1	-	-	dfrA12	-	-	CTX-M-15	-	NDM-1	SHV-11.v1	35Q	-	-	GyrA-83I;ParC-80I	-	DHA-1?-70%;TEM-10.v2?-45%;aac(6')-Ib-cr.v2*?-0%	ST340	3	3	1	1	1	1	18	-	-	-	-	-	-	-	-	-	-	-	-	-	-	-	-	-	-	-	-	-	-	-	-	-	-	-	-	-	-	-	-	-	-	-
ERR349835	Nepal	2012	526	human	blood	SAMEA2073329	Klebsiella pneumoniae	strong	110	178532	588239	5285117	yes (1)	ambiguous_bases	ST3395	1	1	7	10	ybt 0; ICE?	161	-	0	-	0	-	0	-	0	-	-	-	-	-	wzi14	KL14	none	Very high	0.9987		O3b	O3b	none	Very high	0.9992		aac(6')-Ib-cr.v2;strA.v1^;strB.v1	-	-	qnrB1.v2^	-	-	CatB4.v1?	-	sul2	-	-	dfrA14.v1^	OXA-1;TEM-1D.v1^	-	CTX-M-15	-	-	SHV-1^	-	-	-	-	-	-	ST3395	2	3	2	1	1	4	464	46	63	61	68	43	148	152	48	40	71	71	-	-	-	-	-	-	-	-	-	-	-	-	-	-	-	-	-	-	-	-	-	-	-	-
ERR349838	Nepal	2012	539	human	blood	SAMEA2073332	Klebsiella pneumoniae	strong	113	216331	428843	5392026	yes (1)	ambiguous_bases	ST3395	1	1	7	10	ybt 0; ICE?	161	-	0	-	0	-	0	-	0	-	-	-	-	-	wzi14	KL14	none	Very high	0.9988		O3b	O3b	?	Good	0.9993		aac(6')-Ib-cr.v2;strA.v1^;strB.v1	-	-	qnrB1.v2^	-	-	CatB4.v1	-	sul2	-	-	dfrA14.v1^	OXA-1;TEM-1D.v1^	-	CTX-M-15	-	-	SHV-1^	-	-	-	-	-	-	ST3395	2	3	2	1	1	4	464	46	63	61	68	43	148	152	48	40	71	71	-	-	-	-	-	-	-	-	-	-	-	-	-	-	-	-	-	-	-	-	-	-	-	-
ERR349839	Nepal	2012	540	human	blood	SAMEA2073333	Klebsiella pneumoniae	strong	132	159199	716862	5423895	yes (1)	ambiguous_bases	ST3395	1	1	7	10	ybt 0; ICE?	161	-	0	-	0	-	0	-	0	-	-	-	-	-	wzi14	KL14	?	Good	0.9986		O3b	O3b	none	Very high	0.9998		aac(6')-Ib-cr.v2;strA.v1^;strB.v1	-	-	qnrB1.v2^	-	-	CatB4.v1	-	sul2	-	-	dfrA14.v1^	OXA-1;TEM-1D.v1^	-	CTX-M-15	-	-	SHV-1^	-	-	-	-	-	-	ST3395	2	3	2	1	1	4	464	46	63	61	68	43	148	152	48	40	71	71	-	-	-	-	-	-	-	-	-	-	-	-	-	-	-	-	-	-	-	-	-	-	-	-
ERR349841	Nepal	2012	544	human	blood	SAMEA2073335	Klebsiella pneumoniae	strong	110	199025	568044	5424140	yes (1)	ambiguous_bases	ST3395	1	1	7	10	ybt 0; ICE?	161	-	0	-	0	-	0	-	0	-	-	-	-	-	wzi14	KL14	none	Very high	0.9986		O3b	O3b	none	Very high	0.9991		aac(6')-Ib-cr.v2;strA.v1^;strB.v1	-	-	qnrB1.v2^	-	-	CatB4.v1	-	sul2	-	-	dfrA14.v1^	OXA-1;TEM-1D.v1^	-	CTX-M-15	-	-	SHV-1^	-	-	-	-	-	-	ST3395	2	3	2	1	1	4	464	46	63	61	68	43	148	152	48	40	71	71	-	-	-	-	-	-	-	-	-	-	-	-	-	-	-	-	-	-	-	-	-	-	-	-
ERR349842	Nepal	2012	550	human	urine	SAMEA2073507	Klebsiella pneumoniae	strong	268	332408	700116	5520584	no	-	ST29	1	1	7	10	ybt 13; ICEKp2	304	-	0	-	0	-	0	-	0	-	-	-	-	-	wzi19	KL19	*	High	0.9492		O1v2	O1	none	Perfect	1		aac(6')-Ib-cr.v2;strA.v1^;strB.v1	-	-	qnrB1.v2^	-	-	CatB4.v1?	-	sul2	-	-	dfrA14.v1^	OXA-1;TEM-1D.v1^	-	CTX-M-15	-	-	SHV-187	-	-	-	-	-	-	ST29	2	3	2	2	6	4	4	6	4	20	61	1	253	283	2	76	4	2	-	-	-	-	-	-	-	-	-	-	-	-	-	-	-	-	-	-	-	-	-	-	-	-
ERR349843	Nepal	2012	558	human	urine	SAMEA2073508	Klebsiella pneumoniae	strong	132	147369	428831	5426103	yes (1)	ambiguous_bases	ST3395	1	1	7	10	ybt 0; ICE?	161	-	0	-	0	-	0	-	0	-	-	-	-	-	wzi14	KL14	none	Very high	0.9985		O3b	O3b	none	Very high	0.9992		aac(6')-Ib-cr.v2;strA.v1^;strB.v1	-	-	qnrB1.v2^	-	-	CatB4.v1	-	sul2	-	-	dfrA14.v1^	OXA-1;TEM-1D.v1^	-	CTX-M-15	-	-	SHV-1^	-	-	-	-	-	-	ST3395	2	3	2	1	1	4	464	46	63	61	68	43	148	152	48	40	71	71	-	-	-	-	-	-	-	-	-	-	-	-	-	-	-	-	-	-	-	-	-	-	-	-
ERR349844	Nepal	2012	567	human	ET Tip	SAMEA2073509	Klebsiella pneumoniae	strong	241	160616	467409	6016713	yes (1)	ambiguous_bases	ST15	1	1	8	19	ybt 16; ICEKp12	277	-	0	-	0	-	0	-	0	-	-	-	-	-	wzi93	KL112	none	Very high	0.9865		O1v1	O1	none	Very high	0.9852		aac(6')-Ib-cr.v2;aadA2^;aph3-Ia.v1*?;armA;strA.v1;strB.v1	-	-	qnrB1.v2^	-	ermB.v1*;mphA?;mphE.v2;msrE	CatB4.v1?;catA1^	-	-	tet(D)	-	dfrA12;dfrA14.v1^	OXA-1;TEM-1D.v1^	-	CTX-M-15	-	-	SHV-28.v1^	-	-	-	GyrA-83F;GyrA-87A;ParC-80I	sul1?-0%	-	ST15	1	1	1	1	1	1	1	6	15	5	4	11	33	23	2	11	4	2	-	-	-	-	-	-	-	-	-	-	-	-	-	-	-	-	-	-	-	-	-	-	-	-
ERR349845	Nepal	2012	568	human	blood	SAMEA2073510	Klebsiella pneumoniae	strong	137	193047	457957	5400054	yes (1)	ambiguous_bases	ST3395	1	1	7	10	ybt 0; ICE?	161	-	0	-	0	-	0	-	0	-	-	-	-	-	wzi14	KL14	none	Very high	0.9988		O3b	O3b	none	Very high	0.9994		aac(6')-Ib-cr.v2;strA.v1^;strB.v1	-	-	qnrB1.v2^	-	-	CatB4.v1	-	sul2	-	-	dfrA14.v1^	OXA-1;TEM-1D.v1^	-	CTX-M-15	-	-	SHV-1^	-	-	-	-	-	-	ST3395	2	3	2	1	1	4	464	46	63	61	68	43	148	152	48	40	71	71	-	-	-	-	-	-	-	-	-	-	-	-	-	-	-	-	-	-	-	-	-	-	-	-
ERR349846	Nepal	2012	570	human	urine	SAMEA2073511	Klebsiella pneumoniae	strong	68	355954	928311	5374224	yes (1)	ambiguous_bases	ST152	0	1	8	12	-	0	-	0	-	0	-	0	-	0	-	-	-	-	-	wzi110	KL149	none	Perfect	1		O4	O4	none	Very high	0.9972		aac(3)-IIa.v1^;aac(6')-Ib-cr.v2;strA.v1^;strB.v1	-	-	qnrB1.v2^	-	-	CatB4.v1?	-	sul2	tet(A).v1	-	dfrA14.v1^	OXA-1;TEM-1D.v1^	-	CTX-M-15	-	-	SHV-1^	-	-	-	-	-	-	ST152	2	3	2	1	1	4	56	-	-	-	-	-	-	-	-	-	-	-	-	-	-	-	-	-	-	-	-	-	-	-	-	-	-	-	-	-	-	-	-	-	-	-
ERR349847	Nepal	2012	573	human	blood	SAMEA2073512	Klebsiella pneumoniae	strong	150	216331	727737	5410182	yes (1)	ambiguous_bases	ST3395	1	1	7	10	ybt 0; ICE?	161	-	0	-	0	-	0	-	0	-	-	-	-	-	wzi14	KL14	none	Very high	0.9986		O3b	O3b	none	Very high	0.9991		aac(6')-Ib-cr.v2;strA.v1^;strB.v1	-	-	qnrB1.v2^	-	-	CatB4.v1?	-	sul2	-	-	dfrA14.v1^	OXA-1;TEM-1D.v1^	-	CTX-M-15	-	-	SHV-1^	-	-	-	-	-	-	ST3395	2	3	2	1	1	4	464	46	63	61	68	43	148	152	48	40	71	71	-	-	-	-	-	-	-	-	-	-	-	-	-	-	-	-	-	-	-	-	-	-	-	-
ERR349849	Nepal	2012	577	human	cerebrospinal fluid	SAMEA2073514	Klebsiella pneumoniae	strong	315	228319	429615	5489710	yes (1)	ambiguous_bases	ST3395	1	1	7	10	ybt 0; ICE?	161	-	0	-	0	-	0	-	0	-	-	-	-	-	wzi14	KL14	none	Very high	0.9986		O3b	O3b	none	Very high	0.9991		aac(6')-Ib-cr.v2;strA.v1^;strB.v1	-	-	qnrB1.v2^	-	-	CatB4.v1?	-	sul2	-	-	dfrA14.v1^	OXA-1;TEM-1D.v1^	-	CTX-M-15	-	-	SHV-1^	-	-	-	-	-	-	ST3395	2	3	2	1	1	4	464	46	63	61	68	43	148	152	48	40	71	71	-	-	-	-	-	-	-	-	-	-	-	-	-	-	-	-	-	-	-	-	-	-	-	-
ERR349853	Nepal	2012	588	human	urine	SAMEA2073518	Klebsiella pneumoniae	strong	117	193077	364950	5619712	yes (1)	ambiguous_bases	ST25	1	1	9	13	ybt 14; ICEKp5	149	-	0	-	0	-	0	-	0	-	-	-	-	-	wzi72	KL2	none	Very high	0.9841		O1v2	O1	none	Very high	0.9919		aac(3)-IIa.v1^;aac(6')-Ib-cr.v2;strA.v1^;strB.v1	-	-	qnrB1.v2^	-	mphA	CatB4.v1?	-	sul2	tet(A).v1	-	dfrA14.v1^	OXA-1;TEM-1D.v1^	-	CTX-M-15	-	-	SHV-11.v1^	35Q	-	-	-	-	-	ST25	2	1	1	1	10	4	13	4	4	5	4	1	275	285	2	49	4	2	-	-	-	-	-	-	-	-	-	-	-	-	-	-	-	-	-	-	-	-	-	-	-	-
ERR349854	Nepal	2012	599	human	urine	SAMEA2073519	Klebsiella pneumoniae	strong	147	328571	736333	5486523	yes (1)	ambiguous_bases	ST4	1	1	7	10	ybt 9; ICEKp3	188	-	0	-	0	-	0	-	0	-	-	-	-	-	wzi79	KL10	none	Very high	0.9666		O1v1	O1	none	Very high	0.9815		aac(6')-Ib-cr.v2;strA.v1^;strB.v1	-	-	qnrB1.v2^	-	-	CatB4.v1?	-	sul2*	-	-	dfrA14.v1^	OXA-1;TEM-1D.v1^	-	CTX-M-15	-	-	SHV-69*	35Q	-	-	-	-	-	ST4	3	1	1	1	3	3	1	5	11	6	5	1	25	286	9	5	5	11	-	-	-	-	-	-	-	-	-	-	-	-	-	-	-	-	-	-	-	-	-	-	-	-
GCF_000313365.1	unknown	unknown	ST258-K28BO	unknown	unknown	SAMEA2272030	Klebsiella pneumoniae	strong	168	69464	370203	5663706	yes (187)	ambiguous_bases	ST258	0	3	9	7	-	0	-	0	-	0	-	0	-	0	-	-	-	-	-	wzi154	KL107	none	Very high	0.9999		O2v2	O2	none	Very high	0.9838		aac(6')-Ib'.v1	-	-	-	-	mphA	catA1^	-	sul1	-	-	dfrA12	TEM-1D.v1^	-	-	-	KPC-3	SHV-11.v1	35Q	OmpK35-25%	MgrB-0%	GyrA-83I;ParC-80I	OXA-9.v1*-42%	aadA2?-0%;aadA8b?-50%	ST258	3	3	1	1	1	1	79	-	-	-	-	-	-	-	-	-	-	-	-	-	-	-	-	-	-	-	-	-	-	-	-	-	-	-	-	-	-	-	-	-	-	-
GCF_000309505.2	Italy	unknown	ST512-K30BO	unknown	unknown	SAMEA2272049	Klebsiella pneumoniae	strong	289	40450	255086	5392844	yes (273)	ambiguous_bases	ST512	0	2	6	6	-	0	-	0	-	0	-	0	-	0	-	-	-	-	-	wzi154	KL107	none	Very high	1		O2v2	O2	none	Very high	0.9837		aac(6')-Ib'.v1;aadA2	-	-	-	-	mphA	catA1^	-	sul1	-	-	-	-	-	-	-	KPC-3	SHV-11.v1	35Q	OmpK35-25%;OmpK36GD	-	GyrA-83I;ParC-80I	-	-	ST512	54	3	1	1	1	1	79	-	-	-	-	-	-	-	-	-	-	-	-	-	-	-	-	-	-	-	-	-	-	-	-	-	-	-	-	-	-	-	-	-	-	-
GCF_000313465.1	Italy	unknown	ST258-K26BO	human	unknown	SAMEA2272556	Klebsiella pneumoniae	strong	193	65094	262226	5526679	yes (2438)	ambiguous_bases	ST258	0	3	9	8	-	0	-	0	-	0	-	0	-	0	-	-	-	-	-	wzi154	KL107	none	Very high	1		O2v2	O2	none	Very high	0.9838		aac(6')-Ib'.v1;aadA2	-	-	-	-	mphA	catA1^	-	sul1	-	-	dfrA12	TEM-1D.v1^	-	-	-	KPC-3	SHV-11.v1	35Q	OmpK35-25%	MgrB-60%	GyrA-83I;ParC-80I	OXA-9.v1*-42%	aadA25?-49%;sul1?-0%	ST258	3	3	1	1	1	1	79	-	-	-	-	-	-	-	-	-	-	-	-	-	-	-	-	-	-	-	-	-	-	-	-	-	-	-	-	-	-	-	-	-	-	-
GCF_900077035.1	UK	2014	e381	human	blood	SAMEA2273158	Klebsiella aerogenes	strong	29	407004	1263279	5043172	yes (4514)	ambiguous_bases	NA	0	0	0	0	-	0	-	0	-	0	iro unknown	0	-	0	-	-	-	-	-	-	KL119	?-+*	None	0.702	KL119_02_cpsACP,KL119_05_wzb,KL119_06_wzc,KL119_07_wzy,KL119_08,KL119_09,KL119_10,KL119_11,KL119_12_wzx,KL119_13_pglJ,KL119_14,KL119_15_manC,KL119_16_manB,KL119_17_wcaJ	O3/O3a	O3/O3a	?	Good	0.9533		-	-	-	-	-	-	-	-	-	-	-	-	-	-	-	-	-	-	-	-	-	-	-	-	NA	-	-	-	-	-	-	-	-	-	-	-	-	-	-	-	-	-	-	-	-	-	-	-	-	-	-	-	-	-	-	-	-	-	-	-	-	-	-	9*	33*-0%	-	15*
GCF_900075225.1	UK	2014	e1034	human	blood	SAMEA2273283	Klebsiella aerogenes	strong	30	399298	938869	5480386	yes (5479)	ambiguous_bases	NA	2	0	6	6	ybt 0; ICEKp10	220-2LV	clb 3	13-3LV	-	0	iro unknown	0	-	0	-	-	-	-	clbK_11*-59%	-	KL68	?-+*	None	0.7851	KL68_02_cpsACP,KL68_09_wclV,KL68_10_wckX,KL68_11_wckW,KL68_16_wcuC	O5	O5	-*	Good	0.9362	O5_08_wbdC	ant(2'')-Ia	-	-	-	-	-	cmlA5	-	sul1	tet(A).v1	-	dfrA1.v1	TEM-1D.v1^	-	-	-	-	-	-	-	-	-	-	-	NA	-	-	-	-	-	-	-	52	65	64*	71	46	161*	159	50	11	4	2	2*	10*-62%	2	2	2	2	2	3*	2	2	2	2	2	2	2	-	-	-	-	-	9*	33*-0%	-	15*
GCF_900084665.1	UK	2001	k30	human	blood	SAMEA2273516	Klebsiella pneumoniae	strong	89	326415	708147	5586213	yes (6658)	ambiguous_bases	ST14	0	0	6	7	-	0	-	0	-	0	-	0	-	0	-	-	-	-	-	-	KL2	none	Very high	0.9975		O1v1	O1	-	High	0.9996	O1/O2v1_06_wbbO	aac(3)-IId^;strA.v1^;strB.v1	-	-	-	-	-	-	-	sul2	tet(D)	-	dfrA30*	TEM-1D.v1^	-	-	-	-	-	-	-	-	GyrA-83Y	-	SHV-129?-73%	ST14	1	6	1	1	1	1	1	-	-	-	-	-	-	-	-	-	-	-	-	-	-	-	-	-	-	-	-	-	-	-	-	-	-	-	-	-	-	-	-	-	-	-
GCF_900083905.1	UK	2001	2880STDY5682435	human	blood	SAMEA2273520	Klebsiella oxytoca	strong	69	302693	513570	6142723	yes (7482)	ambiguous_bases	NA	0	1	1	1	-	0	-	0	-	0	-	0	-	0	-	-	-	-	-	-	KL68	?+*	Low	0.8558		O5	O5	*	High	0.8165		-	-	-	-	-	-	-	-	-	-	-	-	-	-	OXY-2-2*	-	-	-	-	-	-	-	-	-	NA	-	-	-	-	-	-	-	2*	25*	36*	-	-	-	-	-	-	-	-	-	-	-	-	-	-	-	-	-	-	-	-	-	-	-	-	-	-	-	-	-	-	-	-
GCF_900083735.1	UK	2001	2880STDY5682436	human	blood	SAMEA2273521	Klebsiella oxytoca	strong	44	365241	865984	6089384	yes (8069)	ambiguous_bases	NA	1	1	1	1	ybt unknown	0	-	0	-	0	-	0	-	0	-	-	-	-	-	-	KL55	?-+*	None	0.7377	KL55_02_cpsACP,KL55_05_wzb,KL55_06_wzc,KL55_07_wcaA,KL55_08_wcaJ,KL55_09_wcpH,KL55_10_wcpI,KL55_11_wzy,KL55_12_wcpJ,KL55_13_wzx,KL55_14	O5	O5	*	High	0.8156		-	-	-	-	-	-	-	-	-	-	-	-	-	-	OXY-2-5.v1	-	-	-	-	-	-	-	-	-	NA	-	-	-	-	-	-	-	2*	25*	64*	71*	42*	161*	223*	39*	14*-0%	2*-0%	84*	-	-	-	-	-	-	-	-	-	-	-	-	-	-	-	-	-	-	-	-	-	-	-	-
GCF_900084675.1	UK	2001	k142b	human	blood	SAMEA2273523	Klebsiella pneumoniae	strong	44	334713	737568	5519319	yes (4055)	ambiguous_bases	ST37	0	1	7	7	-	0	-	0	-	0	-	0	-	0	-	-	-	-	-	wzi96	KL38	none	Very high	0.9969		O3b	O3b	none	Very high	0.993		aac(3)-IId^	-	-	-	-	-	-	-	sul1	tet(D)	-	dfrA5	TEM-1D.v1^	-	CTX-M-15;SHV-129?	-	-	-	238S;240K;35Q	OmpK35-10%	-	GyrA-83Y	-	-	ST37	2	9	2	1	13	1	16	-	-	-	-	-	-	-	-	-	-	-	-	-	-	-	-	-	-	-	-	-	-	-	-	-	-	-	-	-	-	-	-	-	-	-
GCF_900084685.1	UK	2001	k223	human	blood	SAMEA2273525	Klebsiella pneumoniae	strong	66	244781	529304	5414579	yes (8260)	ambiguous_bases	ST42	0	1	9	9	-	0	-	0	-	0	-	0	-	0	-	-	-	-	-	wzi29	KL106	none	Good	0.9995		O1v2	O1	none	Very high	0.9853		aac(6')-Ib'.v1;aph3-Ia.v1^	-	-	-	-	mphA	catA1^	-	sul1	tet(A).v1*	-	dfrA5	TEM-1D.v1^	-	SHV-12	-	-	-	238S;240K;35Q	-	-	GyrA-83F;GyrA-87Y;ParC-80I	OXA-9.v1*-42%;aadA*?-87%	-	ST42	2	6	1	3	8	1	15	-	-	-	-	-	-	-	-	-	-	-	-	-	-	-	-	-	-	-	-	-	-	-	-	-	-	-	-	-	-	-	-	-	-	-
GCF_900086035.1	UK	2001	k228	human	blood	SAMEA2273526	Klebsiella pneumoniae	strong	97	208151	525295	5550055	yes (4745)	ambiguous_bases	ST42	0	1	8	9	-	0	-	0	-	0	-	0	-	0	-	-	-	-	-	wzi29	KL106	?	Good	0.9994		O1v2	O1	none	Very high	0.9853		aac(3)-IId^;aph3-Ia.v1^	-	-	-	-	mphA	catA1^	-	sul1	tet(A).v1*;tet(D)	-	dfrA5	-	-	SHV-12	-	-	-	238S;240K;35Q	-	-	GyrA-83F;GyrA-87Y;ParC-80I	TEM-150*?-0%	-	ST42	2	6	1	3	8	1	15	-	-	-	-	-	-	-	-	-	-	-	-	-	-	-	-	-	-	-	-	-	-	-	-	-	-	-	-	-	-	-	-	-	-	-
GCF_900084695.1	UK	2001	k243	human	blood	SAMEA2273527	Klebsiella pneumoniae	strong	68	321072	817053	5523888	yes (7609)	ambiguous_bases	ST152	0	0	0	0	-	0	-	0	-	0	-	0	-	0	-	-	-	-	-	-	KL102	none	Very high	0.992		O3/O3a	O3/O3a	none	Very high	0.9812		-	-	-	-	-	-	-	-	-	-	-	-	-	-	-	-	-	SHV-1^	-	-	-	-	-	-	ST152	2	3	2	1	1	4	56	-	-	-	-	-	-	-	-	-	-	-	-	-	-	-	-	-	-	-	-	-	-	-	-	-	-	-	-	-	-	-	-	-	-	-
GCF_900084705.1	UK	2001	k248	human	blood	SAMEA2273528	Klebsiella pneumoniae	strong	97	303386	577081	5578830	yes (8637)	ambiguous_bases	ST14	0	0	4	4	-	0	-	0	-	0	-	0	-	0	-	-	-	-	-	-	KL2	none	Very high	0.9975		O1v1	O1	none	Very high	0.9999		strA.v1^;strB.v1	-	-	-	-	-	-	-	sul2	-	-	dfrA30*	-	-	-	-	-	-	-	-	-	GyrA-83Y	SHV-12*?-0%	-	ST14	1	6	1	1	1	1	1	-	-	-	-	-	-	-	-	-	-	-	-	-	-	-	-	-	-	-	-	-	-	-	-	-	-	-	-	-	-	-	-	-	-	-
GCF_900086055.1	UK	2001	k250	human	blood	SAMEA2273529	Klebsiella pneumoniae	strong	40	339647	704285	5228819	yes (5934)	ambiguous_bases	ST423	0	1	2	1	-	0	-	0	-	0	-	0	-	0	-	-	-	-	-	wzi8	KL8	none	Very high	0.9986		O2v2	O2	none	Very high	0.9845		-	-	-	-	-	-	-	-	-	-	-	-	-	-	SHV-2A^	-	-	-	238S;35Q	-	-	GyrA-83F;GyrA-87G;ParC-80R	-	-	ST423	2	9	2	65	13	1	16	-	-	-	-	-	-	-	-	-	-	-	-	-	-	-	-	-	-	-	-	-	-	-	-	-	-	-	-	-	-	-	-	-	-	-
GCF_900083575.1	UK	2002	2880STDY5682446	human	blood	SAMEA2273531	Klebsiella michiganensis	strong	67	211324	445431	5983655	yes (9924)	ambiguous_bases	NA	1	1	2	2	ybt unknown	0	-	0	-	0	-	0	-	0	-	-	-	-	-	-	KL41	?-+	Good	0.9975	KL41_15_gnd,KL41_16	O1v1	O1	-+*	Good	0.721	O1/O2v1_03_wbbM,O1/O2v1_05_wbbN,O1/O2v1_07_kfoC	aph3-Ia.v1^	-	-	-	-	-	-	-	-	-	-	-	-	-	OXY-1-3*	-	-	-	-	-	-	-	-	-	NA	-	-	-	-	-	-	-	21*	21*	64*	49*	38*	221*	223*	57*	47*	2*	137*	-	-	-	-	-	-	-	-	-	-	-	-	-	-	-	-	-	-	-	-	-	-	-	-
GCF_900084715.1	UK	2002	k263	human	blood	SAMEA2273532	Klebsiella pneumoniae	strong	78	174619	614824	5403344	yes (4013)	ambiguous_bases	ST163	0	0	0	0	-	0	-	0	-	0	-	0	-	0	-	-	-	-	-	wzi84	KL28	none	Very high	0.9919		O1v2	O1	none	Very high	0.9948		-	-	-	-	-	-	-	-	-	-	-	-	-	-	-	-	-	SHV-36	35Q	OmpK35-17%	-	-	-	-	ST163	2	1	1	1	9	1	12	-	-	-	-	-	-	-	-	-	-	-	-	-	-	-	-	-	-	-	-	-	-	-	-	-	-	-	-	-	-	-	-	-	-	-
GCF_900084725.1	UK	2002	k283	human	blood	SAMEA2273533	Klebsiella pneumoniae	strong	40	414616	1198876	5445387	yes (17372)	ambiguous_bases	ST29	1	1	8	7	ybt 14; ICEKp5?	131-6LV	-	0	-	0	-	0	-	0	-	-	-	-	-	wzi85	KL30	?-*	Good	0.9655	KL30_15_wcuG	O1v2	O1	none	Very high	0.994		aac(3)-IId^	-	-	-	-	ereA2	catA1^	-	sul1	-	-	dfrA5	TEM-1D.v1^	-	CTX-M-3	-	-	SHV-187	-	-	-	GyrA-83F	-	-	ST29	2	3	2	2	6	4	4	4	4	5*	4*	1	27	184*	2	4*-79%	4	2	-	-	-	-	-	-	-	-	-	-	-	-	-	-	-	-	-	-	-	-	-	-	-	-
GCF_900084735.1	UK	2002	k296	human	blood	SAMEA2273534	Klebsiella pneumoniae	strong	80	188602	524960	5505628	yes (3364)	ambiguous_bases	ST42	0	1	9	10	-	0	-	0	-	0	-	0	-	0	-	-	-	-	-	wzi29	KL106	?	Good	0.999		O1v2	O1	none	Very high	0.9853		aac(3)-IId^;aac(6')-Ib'.v1	-	-	-	-	mphA	catA1^	-	sul1	tet(A).v1*;tet(D)	-	dfrA5	TEM-1D.v1^	-	SHV-12	-	-	-	238S;240K;35Q	-	-	GyrA-83F;GyrA-87Y;ParC-80I	OXA-9.v1*-42%;aadA*?-87%	-	ST42	2	6	1	3	8	1	15	-	-	-	-	-	-	-	-	-	-	-	-	-	-	-	-	-	-	-	-	-	-	-	-	-	-	-	-	-	-	-	-	-	-	-
GCF_900086045.1	UK	2002	k302	human	blood	SAMEA2273535	Klebsiella pneumoniae	strong	84	230032	502528	5615943	yes (4734)	ambiguous_bases	ST776	0	1	7	6	-	0	-	0	-	0	-	0	-	0	-	-	-	-	-	wzi206	KL57	?-+	Good	0.9983	KL57_16_manC	O3/O3a	O3/O3a	?-	Good	0.9774	O3/O3a_01_manC	-	-	-	-	-	ereA2	catA1^	-	sul1	-	-	dfrA5	TEM-1D.v1^	-	CTX-M-26	-	-	SHV-11.v1^	35Q	-	-	GyrA-87N	-	-	ST776	2	1	2	1	2	1	2	-	-	-	-	-	-	-	-	-	-	-	-	-	-	-	-	-	-	-	-	-	-	-	-	-	-	-	-	-	-	-	-	-	-	-
GCF_900084745.1	UK	2002	k307	human	blood	SAMEA2273536	Klebsiella pneumoniae	strong	79	265750	543237	5624432	yes (13529)	ambiguous_bases	ST776	0	0	6	5	-	0	-	0	-	0	-	0	-	0	-	-	-	-	-	wzi206	KL57	?	Good	0.9979		O3/O3a	O3/O3a	?-	Good	0.9764	O3/O3a_08_wbdC	-	-	-	-	-	ereA2	catA1^	-	sul1	-	-	dfrA5	TEM-1D.v1^	-	-	-	-	SHV-11.v1^	35Q	-	-	GyrA-87N	-	CTX-M-100?-55%	ST776	2	1	2	1	2	1	2	-	-	-	-	-	-	-	-	-	-	-	-	-	-	-	-	-	-	-	-	-	-	-	-	-	-	-	-	-	-	-	-	-	-	-
GCF_900084755.1	UK	2002	k320	human	blood	SAMEA2273537	Klebsiella pneumoniae	strong	34	677159	796103	5202749	yes (8749)	ambiguous_bases	ST3186	0	0	0	0	-	0	-	0	-	0	-	0	-	0	-	-	-	-	-	wzi19	KL19	*	High	0.9498		O2v2	O2	none	Very high	0.9844		-	-	-	-	-	-	-	-	-	-	-	-	-	-	-	-	-	SHV-1^	-	-	-	-	-	-	ST3186	4	1	2	2	12	10	43	-	-	-	-	-	-	-	-	-	-	-	-	-	-	-	-	-	-	-	-	-	-	-	-	-	-	-	-	-	-	-	-	-	-	-
GCF_900084765.1	UK	2002	k336	human	blood	SAMEA2273539	Klebsiella variicola subsp. variicola	strong	42	399393	759853	5502421	yes (3196)	ambiguous_bases	ST2819	0	0	0	0	-	0	-	0	-	0	-	0	-	0	-	-	-	-	-	wzi53	KL53	?-+	Good	0.9986	KL53_17_manC,KL53_18_manB	O3/O3a	O3/O3a	?-	Good	0.9934	O3/O3a_01_manC,O3/O3a_02_manB	-	-	-	-	-	-	-	-	-	-	-	-	-	-	-	-	-	LEN-2^	-	-	-	-	-	-	ST2819	16	18	21	38	53	22	67	-	-	-	-	-	-	-	-	-	-	-	-	-	-	-	-	-	-	-	-	-	-	-	-	-	-	-	-	-	-	-	-	-	-	-
GCF_900083945.1	UK	2002	2880STDY5682455	human	blood	SAMEA2273540	Klebsiella oxytoca	strong	72	177996	346653	6217523	yes (5324)	ambiguous_bases	NA	1	1	1	1	ybt unknown	0	-	0	-	0	-	0	-	0	-	-	-	-	-	-	KL68	?+*	Low	0.858		O5	O5	-*	High	0.8163	O5_01_manC	-	-	-	-	-	-	-	-	-	-	-	-	-	-	OXY-2-2*	-	-	-	-	-	-	-	-	-	NA	-	-	-	-	-	-	-	2*	25*	36*	71*	42*	161*	223*	39*	14*-0%	2*-0%	84*	-	-	-	-	-	-	-	-	-	-	-	-	-	-	-	-	-	-	-	-	-	-	-	-
GCF_900083865.1	UK	2002	2880STDY5682456	human	blood	SAMEA2273541	Klebsiella oxytoca	strong	65	189077	557719	5852032	yes (3775)	ambiguous_bases	NA	1	1	1	1	ybt unknown	0	-	0	-	0	-	0	-	0	-	-	-	-	irp2_161*-0%	-	KL68	?+*	Low	0.8584		O3/O3a	O3/O3a	*	High	0.9032		-	-	-	-	-	-	-	-	-	-	-	-	-	-	OXY-2-8*	-	-	-	-	-	-	-	-	-	NA	-	-	-	-	-	-	-	2*	25*	64*	71*	42*	-	159*	39*	14*-0%	2*-0%	84*	-	-	-	-	-	-	-	-	-	-	-	-	-	-	-	-	-	-	-	-	-	-	-	-
GCF_900086065.1	UK	2002	k361	human	blood	SAMEA2273543	Klebsiella pneumoniae	strong	69	214334	536193	5542030	yes (15895)	ambiguous_bases	ST147	0	1	6	7	-	0	-	0	-	0	-	0	-	0	-	-	-	-	-	wzi64	KL64	none	Very high	1		O2v1	O2	none	Very high	0.9864		aac(3)-IIa.v1^;strB.v1*	-	-	qnrB1.v2^	-	-	CatB4.v1?	-	sul2	-	-	dfrA14.v1^	-	-	CTX-M-15	-	-	SHV-11.v1^	35Q	-	-	GyrA-83I;ParC-80I	-	OXA-1?-0%;aac(6')-Ib-cr.v2?-66%;catII.2*?-70%;strA.v1*?-46%	ST147	3	4	6	1	7	4	38	-	-	-	-	-	-	-	-	-	-	-	-	-	-	-	-	-	-	-	-	-	-	-	-	-	-	-	-	-	-	-	-	-	-	-
GCF_900084775.1	UK	2002	k379	human	blood	SAMEA2273545	Klebsiella variicola subsp. variicola	strong	19	994881	2064962	5323025	yes (3772)	ambiguous_bases	ST3527	0	0	1	0	-	0	-	0	-	0	-	0	-	0	-	-	-	-	-	-	KL123	*	Very high	0.9552		O5	O5	-	Good	0.9966	O5_01_manC,O5_02_manB	-	-	-	-	-	-	-	-	-	-	-	-	-	-	-	-	-	LEN-16^	-	-	-	GyrA-83F	-	-	ST3527	16	24	21	27	50	22	67	-	-	-	-	-	-	-	-	-	-	-	-	-	-	-	-	-	-	-	-	-	-	-	-	-	-	-	-	-	-	-	-	-	-	-
GCF_900084795.1	UK	2002	k385	human	blood	SAMEA2273546	Klebsiella variicola subsp. variicola	strong	84	221613	1020004	5812637	yes (7247)	ambiguous_bases	ST3707	0	1	7	12	-	0	-	0	-	0	-	0	-	0	-	-	-	-	-	wzi422	KL126	?+*	Good	0.9528		OL103	OL103	none	Very high	0.9657		aac(6')-Ib'.v2^;aadA*;strA.v1;strB.v1	-	-	qnrA1	-	ereA2	-	-	sul1	-	-	dfrA21;dfrA5	OXA-9.v1;TEM-1D.v1^	-	SHV-12	-	-	LEN-2*	238S;240K;35Q	-	-	-	cmlA5*?-0%	-	ST3707	200	18	21	49	47	22	67	-	-	-	-	-	-	-	-	-	-	-	-	-	-	-	-	-	-	-	-	-	-	-	-	-	-	-	-	-	-	-	-	-	-	-
GCF_900084785.1	UK	2002	k407	human	blood	SAMEA2273549	Klebsiella pneumoniae	strong	31	645158	1339195	5416334	yes (8497)	ambiguous_bases	ST448-1LV	0	0	0	0	-	0	-	0	-	0	-	0	-	0	-	-	-	-	-	wzi115	KL54	none	Very high	0.9993		O1v2	O1	none	Very high	0.9914		-	-	-	-	-	-	-	-	-	-	-	-	-	-	-	-	-	SHV-187	-	-	-	-	-	-	ST448-1LV	49	3	2	2	6*	4	4	-	-	-	-	-	-	-	-	-	-	-	-	-	-	-	-	-	-	-	-	-	-	-	-	-	-	-	-	-	-	-	-	-	-	-
GCF_900084805.1	UK	2002	k446	human	blood	SAMEA2273552	Klebsiella pneumoniae	strong	52	356003	807463	5575807	yes (4773)	ambiguous_bases	ST20	1	0	0	0	ybt 14; ICEKp5	135	-	0	-	0	-	0	-	0	-	-	-	-	-	wzi84	KL28	none	Very high	0.9918		O1v2	O1	none	Very high	0.9839		-	-	-	-	-	-	-	-	-	-	-	-	-	-	-	-	-	SHV-187*	-	-	-	-	-	-	ST20	2	3	1	1	4	4	4	4	4	18	4	1	27	25	2	4	4	2	-	-	-	-	-	-	-	-	-	-	-	-	-	-	-	-	-	-	-	-	-	-	-	-
GCF_900083665.1	UK	2002	2880STDY5682468	human	blood	SAMEA2273553	Klebsiella pneumoniae	strong	32	389755	1508148	5319020	yes (4006)	ambiguous_bases	ST1536	0	0	0	0	-	0	-	0	-	0	-	0	-	0	-	-	-	-	-	wzi46	KL61	none	Very high	0.9653		O1v1	O1	none	Very high	0.9831		-	-	-	-	-	-	-	-	-	-	-	-	-	-	-	-	-	SHV-33*	-	-	-	-	-	-	ST1536	2	1	2	37	45	4	9	-	-	-	-	-	-	-	-	-	-	-	-	-	-	-	-	-	-	-	-	-	-	-	-	-	-	-	-	-	-	-	-	-	-	-
GCF_900083885.1	UK	2002	2880STDY5682470	human	blood	SAMEA2273555	Klebsiella michiganensis	strong	63	187942	591831	6132714	yes (4127)	ambiguous_bases	NA	1	1	2	2	ybt unknown	0	-	0	-	0	-	0	-	0	-	-	-	-	-	-	KL131	-+*	None	0.7418	KL131_02_cpsACP,KL131_05_wzb,KL131_06_wzc,KL131_08_wcaA,KL131_09_rmlB,KL131_10_rmlA,KL131_11_rmlC,KL131_12_rmlD,KL131_13_wcpI,KL131_14_wzx,KL131_15_wckG,KL131_16,KL131_17_wzy,KL131_18_wclI,KL131_19	O1v1	O1	?-+*	Low	0.7301	O1/O2v1_03_wbbM,O1/O2v1_05_wbbN,O1/O2v1_07_kfoC	aph(3')-Ia*?	-	-	-	-	-	-	-	-	-	-	-	-	-	OXY-1-2	-	-	-	-	-	-	-	-	-	NA	-	-	-	-	-	-	-	2*	21*	64*	49*	1*	221*-66%	223*	57*	47*	2*	113*	-	-	-	-	-	-	-	-	-	-	-	-	-	-	-	-	-	-	-	-	-	-	-	-
GCF_900083585.1	UK	2002	2880STDY5682471	human	blood	SAMEA2273556	Klebsiella oxytoca	strong	48	272109	887032	6300555	yes (9082)	ambiguous_bases	NA	1	1	8	12	ybt unknown	0	-	0	-	0	-	0	-	0	-	-	-	-	-	wzi531	KL74	?-	Good	0.9933	KL74_07_wbaP	OL104	OL104	none	Very high	0.9918		aac(3)-IId^;aadA*;aadA2^;sat-2	-	-	-	-	mphA	catA1^	-	sul1	tet(A).v1	-	dfrA1.v1;dfrA12	TEM-1D.v1^	-	OXY-2-8*	-	-	-	-	-	-	-	-	-	NA	-	-	-	-	-	-	-	2*	25*	36*	71*	42*	161*	223*	39*	14*-0%	2*-0%	84*	-	-	-	-	-	-	-	-	-	-	-	-	-	-	-	-	-	-	-	-	-	-	-	-
GCF_900084815.1	UK	2002	k479	human	blood	SAMEA2273557	Klebsiella pneumoniae	strong	48	364543	635375	5509530	yes (3095)	ambiguous_bases	ST3709	0	0	7	9	-	0	-	0	-	0	-	0	-	0	-	-	-	-	-	wzi46	KL46	*	High	0.9367		O1v1	O1	none	Very high	0.9833		aac(3)-IIa.v1*;aadA2^;aph3-Ia.v1^	-	-	-	-	mphA	-	-	sul1	tet(A).v1	-	dfrA12*	SCO-1;TEM-1D.v1^	-	-	-	-	SHV-1^	-	-	-	GyrA-83Y	-	-	ST3709	2	1	1	97	12	7	9	-	-	-	-	-	-	-	-	-	-	-	-	-	-	-	-	-	-	-	-	-	-	-	-	-	-	-	-	-	-	-	-	-	-	-
GCF_900084835.1	UK	2002	k480	human	blood	SAMEA2273558	Klebsiella pneumoniae	strong	47	380220	696465	5681495	yes (9386)	ambiguous_bases	ST35	0	0	0	0	-	0	-	0	-	0	-	0	-	0	-	-	-	-	-	wzi39	KL39	none	Very high	0.9998		O3b	O3b	?	Good	0.9914		-	-	-	-	-	-	-	-	-	-	-	-	-	-	-	-	-	SHV-33	-	-	-	-	-	-	ST35	2	1	2	1	10	1	19	-	-	-	-	-	-	-	-	-	-	-	-	-	-	-	-	-	-	-	-	-	-	-	-	-	-	-	-	-	-	-	-	-	-	-
GCF_900084845.1	UK	2002	k482	human	blood	SAMEA2273559	Klebsiella quasipneumoniae subsp. similipneumoniae	strong	16	773801	2419772	5091105	yes (3501)	ambiguous_bases	ST3710	0	0	1	0	-	0	-	0	-	0	-	0	-	0	-	-	-	-	-	-	KL57	?-+*	Low	0.9625	KL57_16_manC,KL57_17_manB	O3/O3a	O3/O3a	?-	Good	0.9606	O3/O3a_01_manC,O3/O3a_02_manB,O3/O3a_08_wbdC	-	-	-	-	-	-	-	-	-	-	-	-	-	-	-	-	-	OKP-B-9*	-	-	-	GyrA-83F	-	-	ST3710	94	22	25	22	32	13	51	-	-	-	-	-	-	-	-	-	-	-	-	-	-	-	-	-	-	-	-	-	-	-	-	-	-	-	-	-	-	-	-	-	-	-
GCF_900084825.1	UK	2003	k518	human	blood	SAMEA2273563	Klebsiella pneumoniae	strong	71	352403	771070	5612311	yes (5041)	ambiguous_bases	ST101	1	1	8	13	ybt 9; ICEKp3	183	-	0	-	0	-	0	-	0	-	-	-	-	-	wzi137	KL17	none	Perfect	1		O1v1	O1	none	Very high	0.9803		aac(3)-IIa.v1^;aac(6')-Ib'.v1;aadA*;aph3-Ia.v1^;strA.v1;strB.v1	-	-	-	-	-	catII.2*	-	sul2	tet(D)	-	dfrA14.v1^	OXA-9.v1;TEM-1D.v1^	-	CTX-M-15	-	-	SHV-1^	-	OmpK35-17%	-	GyrA-83Y;GyrA-87N;ParC-80I	-	-	ST101	2	6	1	5	4	1	6	5	11	6	5	1	25	37	9	5	5	11	-	-	-	-	-	-	-	-	-	-	-	-	-	-	-	-	-	-	-	-	-	-	-	-
GCF_900086075.1	UK	2003	k519	human	blood	SAMEA2273564	Klebsiella pneumoniae	strong	56	286933	1128421	5362744	yes (1632)	ambiguous_bases	ST3697	0	1	9	15	-	0	-	0	-	0	-	0	-	0	-	-	-	-	-	wzi222	KL45	none	Very high	0.9841		O1v2	O1	none	Very high	0.9949		aac(3)-IIa.v1^;aac(6')-Ib-cr.v2;aadA2^;aph3-Ia.v1^;strA.v1;strB.v1	-	-	-	-	mphA	CatB4.v1?	-	sul1;sul2	tet(A).v1	-	dfrA12	OXA-1;TEM-1D.v1^	-	CTX-M-15	-	-	SHV-121	35Q	-	-	GyrA-83Y;GyrA-87N;ParC-80I	-	-	ST3697	4	1	1	1	382	1	22	-	-	-	-	-	-	-	-	-	-	-	-	-	-	-	-	-	-	-	-	-	-	-	-	-	-	-	-	-	-	-	-	-	-	-
GCF_900083855.1	UK	2003	2880STDY5682482	human	blood	SAMEA2273567	Klebsiella oxytoca	strong	50	289893	888691	6288005	yes (4730)	ambiguous_bases	NA	1	1	6	6	ybt unknown	0	-	0	-	0	-	0	-	0	-	-	-	-	-	wzi531	KL74	-	High	0.9951	KL74_17_manC,KL74_18_manB	OL104	OL104	?-	Good	0.9915	OL104_01_manC,OL104_02_manB	sat-2	-	-	-	-	-	catA1^	-	sul1	tet(A).v1	-	dfrA1.v1	-	-	OXY-2-8*	-	-	-	-	-	-	-	aadA?-86%	-	NA	-	-	-	-	-	-	-	2*	25*	36*	71*	42*	161*	223*	39*	14*-0%	2*-0%	84*	-	-	-	-	-	-	-	-	-	-	-	-	-	-	-	-	-	-	-	-	-	-	-	-
GCF_900084885.1	UK	2003	k548	human	blood	SAMEA2273569	Klebsiella pneumoniae	strong	60	350211	628306	5486674	yes (3075)	ambiguous_bases	ST101	1	1	7	9	ybt 9; ICEKp3	183	-	0	-	0	-	0	-	0	-	-	-	-	-	wzi137	KL17	none	Perfect	1		O1v1	O1	none	Very high	0.9803		aac(3)-IIa.v1^;aac(6')-Ib'.v1;aadA*	-	-	-	-	-	catII.2*	-	-	tet(D)	-	dfrA14.v1^	OXA-9.v1;TEM-1D.v1^	-	CTX-M-15	-	-	SHV-1^	-	OmpK35-17%	-	GyrA-83Y;GyrA-87N;ParC-80I	-	-	ST101	2	6	1	5	4	1	6	5	11	6	5	1	25	37	9	5	5	11	-	-	-	-	-	-	-	-	-	-	-	-	-	-	-	-	-	-	-	-	-	-	-	-
GCF_900084875.1	UK	2003	k553	human	blood	SAMEA2273570	Klebsiella quasipneumoniae subsp. similipneumoniae	strong	15	738890	1366949	5084455	yes (3451)	ambiguous_bases	ST3711	0	0	0	0	-	0	-	0	-	0	-	0	-	0	-	-	-	-	-	-	KL35	?*	Good	0.9598		O3/O3a	O3/O3a	?	Good	0.961		-	-	-	-	-	-	-	-	-	-	-	-	-	-	-	-	-	OKP-B-5*?	-	-	-	-	-	-	ST3711	18	15	18	16	11	94	50	-	-	-	-	-	-	-	-	-	-	-	-	-	-	-	-	-	-	-	-	-	-	-	-	-	-	-	-	-	-	-	-	-	-	-
GCF_900084855.1	UK	2003	k557	human	blood	SAMEA2273571	Klebsiella pneumoniae	strong	63	328696	813008	5584098	yes (5279)	ambiguous_bases	ST11	0	1	9	16	-	0	-	0	-	0	-	0	-	0	-	-	-	-	-	wzi50	KL15	none	Very high	0.9974		O4	O4	none	Very high	0.9966		aac(3)-IIa.v1^;aac(6')-Ib-cr.v2;aadA2^;aadA^;aph3-Ia.v1^	-	-	-	-	mphA	CatB4.v1?;catA1^;cmlA1*	-	sul1;sul3	tet(A).v1	-	dfrA12	OXA-1;TEM-1D.v1^	-	CTX-M-15	-	-	SHV-11.v1	35Q	-	-	GyrA-83I;ParC-80I	-	-	ST11	3	3	1	1	1	1	4	-	-	-	-	-	-	-	-	-	-	-	-	-	-	-	-	-	-	-	-	-	-	-	-	-	-	-	-	-	-	-	-	-	-	-
GCF_900084865.1	UK	2003	k593	human	blood	SAMEA2273574	Klebsiella pneumoniae	strong	100	264648	499767	5513501	yes (4121)	ambiguous_bases	ST1967	0	0	6	11	-	0	-	0	-	0	-	0	-	0	-	-	-	-	-	-	KL21	?-+	Good	0.9942	KL21_17_manC,KL21_18_manB	O3b	O3b	?-	Good	0.9924	O3b_01_manC,O3b_02_manB	aadA*;aadA2;aph3-Ia.v1^;strA.v1*;strB.v1*	-	-	-	-	-	catII.2*	-	sul1	tet(A).v1	-	dfrA1.v1;dfrA15.v2	TEM-1D.v1^	-	-	-	-	SHV-26	-	-	-	-	-	-	ST1967	2	3	6	1	9	4	4	-	-	-	-	-	-	-	-	-	-	-	-	-	-	-	-	-	-	-	-	-	-	-	-	-	-	-	-	-	-	-	-	-	-	-
GCF_900083895.1	UK	2003	2880STDY5682490	human	blood	SAMEA2273575	Klebsiella oxytoca	strong	89	142814	579635	6554696	yes (6609)	ambiguous_bases	NA	1	1	4	4	ybt unknown	0	-	0	-	0	-	0	-	0	-	-	-	-	irp2_161*-0%	-	KL68	?+*	Low	0.8584		O3/O3a	O3/O3a	*	High	0.9032		aadA^	-	-	-	-	-	catA1^	-	sul1	-	-	-	-	-	OXY-2-8*	-	-	-	-	-	-	-	-	-	NA	-	-	-	-	-	-	-	2*	25*	64*	71*	42*	-	159*	39*	14*-0%	2*-0%	84*	-	-	-	-	-	-	-	-	-	-	-	-	-	-	-	-	-	-	-	-	-	-	-	-
GCF_900084905.1	UK	2003	k616	human	blood	SAMEA2273576	Klebsiella pneumoniae	strong	63	214055	631911	5555695	yes (10136)	ambiguous_bases	ST147	0	1	3	2	-	0	-	0	-	0	-	0	-	0	-	-	-	-	-	wzi64	KL64	none	Perfect	1		O2v1	O2	none	Very high	0.9864		-	-	-	-	-	-	-	-	-	-	-	dfrA14.v1^	-	-	CTX-M-15	-	-	SHV-11.v1^	35Q	-	-	GyrA-83I;ParC-80I	-	-	ST147	3	4	6	1	7	4	38	-	-	-	-	-	-	-	-	-	-	-	-	-	-	-	-	-	-	-	-	-	-	-	-	-	-	-	-	-	-	-	-	-	-	-
GCF_900086085.1	UK	2003	k618	human	blood	SAMEA2273577	Klebsiella pneumoniae	strong	68	219926	656933	5533241	yes (12257)	ambiguous_bases	ST147	0	0	6	7	-	0	-	0	-	0	-	0	-	0	-	-	-	-	-	wzi64	KL64	none	Perfect	1		O2v1	O2	none	Very high	0.9864		aac(6')-Ib-cr.v2;strA.v1*;strB.v1*	-	-	-	-	-	CatB4.v1?	-	sul2	-	-	dfrA14.v1^	OXA-1	-	-	-	-	SHV-11.v1^	35Q	-	-	GyrA-83I;ParC-80I	-	CTX-M-103?-73%;aac(3)-IIa.v1?-0%	ST147	3	4	6	1	7	4	38	-	-	-	-	-	-	-	-	-	-	-	-	-	-	-	-	-	-	-	-	-	-	-	-	-	-	-	-	-	-	-	-	-	-	-
GCF_900083725.1	UK	2003	2880STDY5682493	human	blood	SAMEA2273578	Klebsiella oxytoca	strong	72	191139	531387	6237054	yes (5922)	ambiguous_bases	NA	1	1	3	4	ybt unknown	0	-	0	-	0	-	0	-	0	-	-	-	-	-	wzi531	KL74	none	Very high	0.9953		O3b	O3b	?*	Good	0.8542		aadA*;sat-2	-	-	-	-	-	-	-	-	-	-	dfrA1.v1	-	-	OXY-2-8*	-	-	-	-	-	-	-	-	-	NA	-	-	-	-	-	-	-	2*	25*	36*	71*	42*	161*	223*	39*	14*-0%	2*-0%	84*	-	-	-	-	-	-	-	-	-	-	-	-	-	-	-	-	-	-	-	-	-	-	-	-
GCF_900083785.1	UK	2003	2880STDY5682495	human	blood	SAMEA2273580	Klebsiella oxytoca	strong	55	289930	889002	6288352	yes (12099)	ambiguous_bases	NA	1	1	6	6	ybt unknown	0	-	0	-	0	-	0	-	0	-	-	-	-	-	wzi531	KL74	?-+	Good	0.9946	KL74_18_manB	O3b	O3b	?-*	Good	0.853	O3b_02_manB	sat-2	-	-	-	-	-	catA1^	-	sul1	tet(A).v1	-	dfrA1.v1	-	-	OXY-2-8*	-	-	-	-	-	-	-	aadA?-86%	-	NA	-	-	-	-	-	-	-	2*	25*	36*	71*	42*	161*	223*	39*	14*-0%	2*-0%	84*	-	-	-	-	-	-	-	-	-	-	-	-	-	-	-	-	-	-	-	-	-	-	-	-
GCF_900084895.1	UK	2003	k644	human	blood	SAMEA2273581	Klebsiella quasipneumoniae subsp. similipneumoniae	strong	50	498050	947213	5325219	yes (3653)	ambiguous_bases	ST384	0	1	3	3	-	0	-	0	-	0	-	0	-	0	-	-	-	-	-	wzi489	KL35	?*	Good	0.9569		O3/O3a	O3/O3a	none	Very high	0.9596		-	-	-	qnrA1	-	-	-	-	sul1	-	-	-	-	-	SHV-12	-	-	OKP-B-3*	238S;240K;35Q	-	-	-	cmlA5*?-0%	-	ST384	18	23	56	63	80	43	51	-	-	-	-	-	-	-	-	-	-	-	-	-	-	-	-	-	-	-	-	-	-	-	-	-	-	-	-	-	-	-	-	-	-	-
GCF_900084915.1	UK	2003	k657	human	blood	SAMEA2273582	Klebsiella pneumoniae	strong	19	491305	1404462	5300223	yes (5663)	ambiguous_bases	ST405	1	0	0	0	ybt 0; ICE?	160-1LV	-	0	-	0	-	0	-	0	-	-	-	-	-	wzi143	KL151	none	Very high	0.9924		O4	O4	none	Very high	0.997		-	-	-	-	-	-	-	-	-	-	-	-	-	-	-	-	-	SHV-76	35Q	-	-	-	-	fosA7*?-0%	ST405	2	1	62	3	10	4	110	44	61	58	65	40	138*	140	45	38	63	66	-	-	-	-	-	-	-	-	-	-	-	-	-	-	-	-	-	-	-	-	-	-	-	-
GCF_900084925.1	UK	2003	k684	human	blood	SAMEA2273583	Klebsiella pneumoniae	strong	64	272750	520645	5522652	yes (10829)	ambiguous_bases	ST231	0	0	6	10	-	0	-	0	-	0	-	0	-	0	-	-	-	-	-	wzi104	KL51	-	High	0.9941	KL51_14_wcoZ	O1v2	O1	none	Very high	0.9845		aac(3)-IId^;aac(6')-Ib3^;aadA^;ant(2'')-Ia*	-	-	-	-	-	-	-	sul1*;sul2	tet(D)	-	dfrA15.v2	OXA-10;TEM-1D.v1^	-	-	-	-	SHV-11.v1^	35Q	-	-	GyrA-83I;ParC-80I	-	-	ST231	2	6	1	3	26	1	77	-	-	-	-	-	-	-	-	-	-	-	-	-	-	-	-	-	-	-	-	-	-	-	-	-	-	-	-	-	-	-	-	-	-	-
GCF_900084935.1	UK	2003	k699	human	blood	SAMEA2273584	Klebsiella pneumoniae	strong	54	359146	758506	5498845	yes (7972)	ambiguous_bases	ST1	0	1	8	12	-	0	-	0	-	0	-	0	-	0	-	-	-	-	-	wzi45	KL45	none	Very high	0.9841		O1v2	O1	none	Very high	0.995		aac(3)-IIa.v1^;aac(6')-Ib-cr.v2;strA.v1;strB.v1	-	-	-	-	-	CatB4.v1?;catII.2*	-	sul2	tet(A).v1	-	dfrA12	OXA-1;TEM-1D.v1^	-	CTX-M-15	-	-	SHV-1^	-	-	-	GyrA-83I;ParC-80I	-	aadA8b?-65%	ST1	4	4	1	1	7	4	10	-	-	-	-	-	-	-	-	-	-	-	-	-	-	-	-	-	-	-	-	-	-	-	-	-	-	-	-	-	-	-	-	-	-	-
GCF_900084945.1	UK	2003	k702	human	blood	SAMEA2273585	Klebsiella pneumoniae	strong	18	467821	1561909	5272391	yes (3338)	ambiguous_bases	ST490	0	0	1	0	-	0	-	0	-	0	-	0	-	0	-	-	-	-	-	wzi59	KL3	none	Very high	0.9959		O2v2	O2	none	Very high	0.9842		-	-	-	-	-	-	-	-	-	-	-	-	-	-	-	-	-	SHV-1^	-	-	-	GyrA-83Y	-	-	ST490	4	1	1	1	21	1	6	-	-	-	-	-	-	-	-	-	-	-	-	-	-	-	-	-	-	-	-	-	-	-	-	-	-	-	-	-	-	-	-	-	-	-
GCF_900086095.1	UK	2003	k722	human	blood	SAMEA2273586	Klebsiella pneumoniae	strong	41	355242	684267	5313853	yes (6625)	ambiguous_bases	ST133	0	0	0	0	-	0	-	0	-	0	-	0	-	0	-	-	-	-	-	wzi180	KL116	-	High	0.9998	KL116_17_wcpG	O1/O2v1	unknown	none	Very high	0.9865		-	-	-	-	-	-	-	-	-	-	-	-	-	-	-	-	-	SHV-75	-	-	-	-	-	-	ST133	12	1	1	2	5	1	36	-	-	-	-	-	-	-	-	-	-	-	-	-	-	-	-	-	-	-	-	-	-	-	-	-	-	-	-	-	-	-	-	-	-	-
GCF_900084955.1	UK	2004	k763	human	blood	SAMEA2273587	Klebsiella pneumoniae	strong	56	295254	481572	5359649	yes (2646)	ambiguous_bases	ST3697	0	1	8	9	-	0	-	0	-	0	-	0	-	0	-	-	-	-	-	wzi222	KL45	none	Very high	0.9841		O1v2	O1	?-	Good	0.9946	O1/O2v2_06_wbbO	aac(3)-IIa.v1^;aadA2^	-	-	-	-	mphA	-	-	sul1;sul2	tet(A).v1	-	dfrA12	TEM-1D.v1^	-	CTX-M-15	-	-	SHV-121	35Q	-	-	GyrA-83Y;GyrA-87N;ParC-80I	-	-	ST3697	4	1	1	1	382	1	22	-	-	-	-	-	-	-	-	-	-	-	-	-	-	-	-	-	-	-	-	-	-	-	-	-	-	-	-	-	-	-	-	-	-	-
GCF_900083765.1	UK	2004	2880STDY5682504	human	blood	SAMEA2273589	Klebsiella oxytoca	strong	54	249364	888888	6265976	yes (4956)	ambiguous_bases	NA	1	1	3	4	ybt unknown	0	-	0	-	0	-	0	-	0	-	-	-	-	-	wzi531	KL74	?-+	Low	0.9933	KL74_18_manB	O3b	O3b	?-*	Good	0.8543	O3b_02_manB	aadA*;sat-2	-	-	-	-	-	-	-	-	-	-	dfrA1.v1	-	-	OXY-2-8*	-	-	-	-	-	-	-	-	-	NA	-	-	-	-	-	-	-	2*	25*	36*	71*	42*	161*	223*	39*	14*-0%	2*-0%	84*	-	-	-	-	-	-	-	-	-	-	-	-	-	-	-	-	-	-	-	-	-	-	-	-
GCF_900083595.1	UK	2004	2880STDY5682505	human	blood	SAMEA2273590	Klebsiella grimontii	strong	95	216124	797068	6053530	yes (5740)	ambiguous_bases	NA	0	1	1	1	-	0	-	0	-	0	-	0	-	0	-	-	-	-	-	-	KL27	?-+*	None	0.7913	KL27_02_cpsACP,KL27_08_wckI,KL27_09_wckS,KL27_10_wckR,KL27_13_wckQ,KL27_15_wctE,KL27_16_wctF	O1v1	O1	-+*	Good	0.7212	O1/O2v1_03_wbbM,O1/O2v1_05_wbbN,O1/O2v1_07_kfoC	-	-	-	-	-	-	-	-	-	-	-	-	-	-	OXY-6-4*	-	-	-	-	-	-	-	-	-	NA	-	-	-	-	-	-	-	-	-	-	-	-	-	223*-0%	57*	47*	103*	113*	-	-	-	-	-	-	-	-	-	-	-	-	-	-	-	-	-	-	-	-	-	-	-	-
GCF_900083975.1	UK	2004	2880STDY5682506	human	blood	SAMEA2273591	Klebsiella oxytoca	strong	39	300196	725869	5965862	yes (5171)	ambiguous_bases	NA	1	1	1	1	ybt unknown	0	-	0	-	0	-	0	-	0	-	-	-	-	-	wzi531	KL68	?+*	Low	0.8578		O5	O5	*	High	0.8166		-	-	-	-	-	-	-	-	-	-	-	-	-	-	OXY-2-8*	-	-	-	-	-	-	-	-	-	NA	-	-	-	-	-	-	-	2*	25*	64*	71*	42*	161*	223*	39*	14*-0%	2*-0%	84*	-	-	-	-	-	-	-	-	-	-	-	-	-	-	-	-	-	-	-	-	-	-	-	-
GCF_900086105.1	UK	2004	k809	human	blood	SAMEA2273593	Klebsiella pneumoniae	strong	51	435469	889504	5553838	yes (19662)	ambiguous_bases	ST70	0	0	2	4	-	0	-	0	-	0	-	0	-	0	-	-	-	-	-	wzi162	KL122	none	Very high	0.9995		O1v2	O1	none	Very high	0.9851		aac(6')-Ib'.v1*;aadA*	-	-	-	-	-	-	-	-	-	-	-	OXA-9.v1;TEM-1D.v1^	-	-	-	-	SHV-32	156D	-	-	-	-	-	ST70	2	6	17	1	20	10	25	-	-	-	-	-	-	-	-	-	-	-	-	-	-	-	-	-	-	-	-	-	-	-	-	-	-	-	-	-	-	-	-	-	-	-
GCF_900086115.1	UK	2004	k810	human	blood	SAMEA2273594	Klebsiella pneumoniae	strong	45	362567	1339656	5501533	yes (7778)	ambiguous_bases	ST340	0	1	5	4	-	0	-	0	-	0	-	0	-	0	-	-	-	-	-	wzi50	KL15	none	Very high	0.998		O4	O4	none	Very high	0.9966		aac(3)-IIa.v1^	-	-	-	-	-	-	-	-	tet(A).v1	-	-	TEM-1D.v1^	-	CTX-M-15	-	-	SHV-11.v1	35Q	-	-	GyrA-83I;ParC-80I	-	-	ST340	3	3	1	1	1	1	18	-	-	-	-	-	-	-	-	-	-	-	-	-	-	-	-	-	-	-	-	-	-	-	-	-	-	-	-	-	-	-	-	-	-	-
GCF_900086125.1	UK	2004	k813	human	blood	SAMEA2273595	Klebsiella pneumoniae	strong	40	473319	1431244	5509044	yes (15962)	ambiguous_bases	ST1	0	0	1	0	-	0	-	0	-	0	-	0	-	0	-	-	-	-	-	wzi45	KL45	none	Very high	0.9841		O1v2	O1	none	Very high	0.995		-	-	-	-	-	-	-	-	-	-	-	-	-	-	-	-	-	SHV-1^	-	OmpK35-46%	-	GyrA-83I;ParC-80I	-	SHV-111*?-0%	ST1	4	4	1	1	7	4	10	-	-	-	-	-	-	-	-	-	-	-	-	-	-	-	-	-	-	-	-	-	-	-	-	-	-	-	-	-	-	-	-	-	-	-
GCF_900084965.1	UK	2004	k820	human	blood	SAMEA2273596	Klebsiella pneumoniae	strong	31	414842	1063751	5332163	yes (3646)	ambiguous_bases	ST17	1	1	2	3	ybt 14; ICEKp5?	131-4LV	-	0	-	0	-	0	-	0	-	-	-	-	-	wzi141	KL25	-	High	0.9915	KL25_09_wfeD	O5	O5	*	High	0.9418		aac(6')-Im;aph(2'')-IIa*	-	-	-	-	-	-	-	-	-	-	-	-	-	SHV-5	-	-	-	238S;240K	-	-	-	-	-	ST17	2	1	1	1	4	4	4	4	4	5	4	1	27	184*	2*	4	4	2	-	-	-	-	-	-	-	-	-	-	-	-	-	-	-	-	-	-	-	-	-	-	-	-
GCF_900083695.1	UK	2004	2880STDY5682512	human	blood	SAMEA2273597	Klebsiella michiganensis	strong	28	579273	1142005	5931780	yes (2119)	ambiguous_bases	NA	0	1	7	10	-	0	-	0	-	0	-	0	-	0	-	-	-	-	-	-	KL68	?-+*	Low	0.8903	KL68_02_cpsACP	O1v1	O1	-+*	Good	0.7231	O1/O2v1_03_wbbM,O1/O2v1_05_wbbN,O1/O2v1_07_kfoC	aac(6')-IIa.v2;aac(6')-Ib'.v2^;aadA^	-	-	-	-	-	catB11*;catB8	-	sul1	tet(A).v1	-	dfrA14.v2	CARB-12^	-	OXY-5-1*	-	-	-	-	-	-	-	-	-	NA	-	-	-	-	-	-	-	-	-	-	-	-	-	-	-	-	-	-	-	-	-	-	-	-	-	-	-	-	-	-	-	-	-	-	-	-	-	-	-	-	-	-
GCF_900084975.1	UK	2004	k823	human	blood	SAMEA2273598	Klebsiella pneumoniae	strong	61	224983	1370266	5381264	yes (3256)	ambiguous_bases	ST3713	0	1	6	6	-	0	-	0	-	0	-	0	-	0	-	-	-	-	-	wzi10	KL10	*	Very high	0.9677		O1v1	O1	none	Very high	0.9804		aac(6')-Ib-cr.v2	-	-	-	-	-	CatB4.v1	-	-	tet(A).v1	-	-	OXA-1;TEM-1D.v1^	-	CTX-M-15	-	-	SHV-133	-	OmpK35-12%	-	GyrA-83Y;GyrA-87A;ParC-80I	-	-	ST3713	4	1	13	2	10	44	23	-	-	-	-	-	-	-	-	-	-	-	-	-	-	-	-	-	-	-	-	-	-	-	-	-	-	-	-	-	-	-	-	-	-	-
GCF_900084985.1	UK	2004	k839	human	blood	SAMEA2273599	Klebsiella pneumoniae	strong	51	315720	699471	5384410	yes (4833)	ambiguous_bases	ST1	0	0	7	12	-	0	-	0	-	0	-	0	-	0	-	-	-	-	-	wzi45	KL45	none	Very high	0.9841		OL102	OL102	-*	None	0.8792	OL102_05_wbbL,OL102_06_rhamnan,OL102_07_wzm,OL102_08_wzt	aac(3)-IId^;aac(6')-Ib3^;aadA*;aph3-Ia.v1^	-	-	-	-	-	cmlA5;floR.v2*	arr-2	sul1;sul2	-	-	dfrA14.v1^;dfrA25	OXA-10	-	-	-	-	SHV-1^	-	OmpK35-7%	-	GyrA-83I;ParC-84K	-	-	ST1	4	4	1	1	7	4	10	-	-	-	-	-	-	-	-	-	-	-	-	-	-	-	-	-	-	-	-	-	-	-	-	-	-	-	-	-	-	-	-	-	-	-
GCF_900084995.1	UK	2004	k841	human	blood	SAMEA2273600	Klebsiella variicola subsp. variicola	strong	73	243429	535796	5627207	yes (5158)	ambiguous_bases	ST3714	0	0	0	0	-	0	-	0	-	0	-	0	-	0	-	-	-	-	-	wzi525	KL107	?-+*	None	0.8117	KL107_05_wzb,KL107_06_wzc,KL107_07_wbaP,KL107_08,KL107_09,KL107_10,KL107_12,KL107_13,KL107_14,KL107_15	O4	O4	?-*	None	0.7689	O4_03_hypothetical,O4_06_glycosyltransferase	-	-	-	-	-	-	-	-	-	-	-	-	-	-	-	-	-	LEN-2^	-	-	-	-	-	-	ST3714	16	24	21	27	353	22	506	-	-	-	-	-	-	-	-	-	-	-	-	-	-	-	-	-	-	-	-	-	-	-	-	-	-	-	-	-	-	-	-	-	-	-
GCF_900083675.1	UK	2004	2880STDY5682516	human	blood	SAMEA2273601	Klebsiella oxytoca	strong	70	166705	426401	5882114	yes (5413)	ambiguous_bases	NA	1	1	1	1	ybt unknown	0	-	0	-	0	-	0	-	0	-	-	-	-	irp2_161*-0%	-	KL68	?+*	Low	0.8584		O3/O3a	O3/O3a	*	High	0.9032		-	-	-	-	-	-	-	-	-	-	-	-	-	-	OXY-2-8*	-	-	-	-	-	-	-	-	-	NA	-	-	-	-	-	-	-	2*	25*	64*	71*	42*	-	159*	39*	14*-0%	2*-0%	84*	-	-	-	-	-	-	-	-	-	-	-	-	-	-	-	-	-	-	-	-	-	-	-	-
GCF_900085005.1	UK	2004	k761	human	blood	SAMEA2273602	Klebsiella pneumoniae	strong	39	376432	1131926	5365562	yes (4206)	ambiguous_bases	ST3697	0	1	9	15	-	0	-	0	-	0	-	0	-	0	-	-	-	-	-	wzi222	KL45	none	Very high	0.9841		O1v2	O1	none	Very high	0.9949		aac(3)-IIa.v1^;aac(6')-Ib-cr.v2;aadA2^;aph3-Ia.v1^;strA.v1;strB.v1	-	-	-	-	mphA	CatB4.v1?	-	sul1;sul2	tet(A).v1	-	dfrA12	OXA-1;TEM-1D.v1^	-	CTX-M-15	-	-	SHV-121	35Q	-	-	GyrA-83Y;GyrA-87N;ParC-80I	-	-	ST3697	4	1	1	1	382	1	22	-	-	-	-	-	-	-	-	-	-	-	-	-	-	-	-	-	-	-	-	-	-	-	-	-	-	-	-	-	-	-	-	-	-	-
GCF_900085025.1	UK	2004	k787	human	blood	SAMEA2273603	Klebsiella pneumoniae	strong	47	419544	869645	5607684	yes (4498)	ambiguous_bases	ST14	1	0	2	1	ybt 10; ICEKp4	106	-	0	-	0	-	0	-	0	-	-	-	-	-	wzi16	KL16	none	Very high	0.9942		O1v1	O1	none	Very high	0.9855		-	-	-	-	-	-	catA1^	-	-	-	-	-	-	-	-	-	-	SHV-1^	-	-	-	GyrA-83Y	-	-	ST14	1	6	1	1	1	1	1	3	3	4	3	3	7	7	3	3	3	3	-	-	-	-	-	-	-	-	-	-	-	-	-	-	-	-	-	-	-	-	-	-	-	-
GCF_900085015.1	UK	2002	k305	human	blood	SAMEA2273604	Klebsiella variicola subsp. variicola	strong	25	504901	1792379	5524510	yes (2733)	ambiguous_bases	ST3706	0	0	0	0	-	0	-	0	-	0	-	0	-	0	-	-	-	-	-	-	KL11	*	High	0.9277		O3/O3a	O3/O3a	none	Very high	0.9934		-	-	-	-	-	-	-	-	-	-	-	-	-	-	-	-	-	LEN-16^	-	-	-	-	-	-	ST3706	16	24	21	27	146	22	45	-	-	-	-	-	-	-	-	-	-	-	-	-	-	-	-	-	-	-	-	-	-	-	-	-	-	-	-	-	-	-	-	-	-	-
GCF_900085035.1	UK	2002	k414	human	blood	SAMEA2273605	Klebsiella pneumoniae	strong	97	104117	291248	5157593	yes (4706)	ambiguous_bases	ST27	0	0	0	0	-	0	-	0	-	0	-	0	-	0	-	-	-	-	-	wzi84	KL28	?	Good	0.987		O2v2	O2	none	Very high	0.9945		-	-	-	-	-	-	-	-	-	-	-	-	-	-	-	-	-	SHV-40	35Q	-	-	-	-	-	ST27	2	1	11	1	9	10	23	-	-	-	-	-	-	-	-	-	-	-	-	-	-	-	-	-	-	-	-	-	-	-	-	-	-	-	-	-	-	-	-	-	-	-
GCF_900085045.1	UK	2003	k544	human	blood	SAMEA2273606	Klebsiella pneumoniae	strong	143	99476	288740	5572959	yes (5410)	ambiguous_bases	ST27	0	0	6	8	-	0	-	0	-	0	-	0	-	0	-	-	-	-	-	wzi356	KL117	none	Very high	0.99		O1v1	O1	none	Very high	0.9841		aac(3)-IIa.v1;aadA*;aph(3')-Ia;sat-2;strB.v1	-	-	-	-	-	catA1^	-	-	-	-	dfrA1.v1	TEM-110	-	-	-	-	SHV-40	35Q	-	MgrB-51%	GyrA-83Y	strA.v1?-83%;sul1?-0%	-	ST27	2	1	11	1	9	10	23	-	-	-	-	-	-	-	-	-	-	-	-	-	-	-	-	-	-	-	-	-	-	-	-	-	-	-	-	-	-	-	-	-	-	-
GCF_900085055.1	UK	2003	k547	human	blood	SAMEA2273607	Klebsiella pneumoniae	strong	63	257597	525073	5505816	yes (7052)	ambiguous_bases	ST42	0	0	8	8	-	0	-	0	-	0	-	0	-	0	-	-	-	-	-	wzi29	KL106	none	Very high	0.9995		O1v2	O1	none	Very high	0.9853		aac(3)-IId^	-	-	-	-	mphA	catA1^	-	sul1	tet(A).v1*;tet(D)	-	dfrA5	TEM-1D.v1^	-	-	-	-	SHV-1	-	-	-	GyrA-83F;GyrA-87Y;ParC-80I	-	-	ST42	2	6	1	3	8	1	15	-	-	-	-	-	-	-	-	-	-	-	-	-	-	-	-	-	-	-	-	-	-	-	-	-	-	-	-	-	-	-	-	-	-	-
GCF_900083705.1	UK	2003	2880STDY5682532	human	blood	SAMEA2273608	Klebsiella oxytoca	strong	60	309647	1244542	6209861	yes (4050)	ambiguous_bases	NA	1	1	6	9	ybt unknown	0	-	0	-	0	-	0	-	0	-	-	-	-	-	wzi531	KL74	-+	Good	0.9952	KL74_02_cpsACP,KL74_18_manB	O3b	O3b	?-*	Good	0.8545	O3b_02_manB	aac(3)-IIa.v1;aph(3')-Ia;sat-2	-	-	-	-	-	catA1^	-	sul1	-	-	dfrA1.v1	SCO-1;TEM-1D.v1^	-	OXY-2-8*	-	-	-	-	-	-	-	aadA?-86%	-	NA	-	-	-	-	-	-	-	2*	25*	36*	71*	42*	161*	223*	39*	14*-0%	2*-0%	84*	-	-	-	-	-	-	-	-	-	-	-	-	-	-	-	-	-	-	-	-	-	-	-	-
GCF_900085065.1	UK	2004	k808	human	blood	SAMEA2273609	Klebsiella pneumoniae	strong	54	419165	633529	5461814	yes (5357)	ambiguous_bases	ST2025-1LV	0	1	6	7	-	0	-	0	-	0	-	0	-	0	-	-	-	-	-	wzi50	KL51	?	Good	0.9991		O3b	O3b	none	Very high	0.9908		aac(3)-IId^;aac(6')-Ib-cr.v2	-	-	-	-	-	CatB4.v1?	-	-	tet(A).v1	-	-	OXA-1;TEM-1D.v1^	-	CTX-M-15	-	-	SHV-1	-	-	-	GyrA-83F;GyrA-87N;ParC-84K	-	-	ST2025-1LV	2	1	2	1	24*	4	4	-	-	-	-	-	-	-	-	-	-	-	-	-	-	-	-	-	-	-	-	-	-	-	-	-	-	-	-	-	-	-	-	-	-	-
GCF_900083995.1	UK	2001	2880STDY5682534	human	blood	SAMEA2273610	Klebsiella oxytoca	strong	62	264290	885774	6401241	yes (3752)	ambiguous_bases	NA	1	1	6	7	ybt unknown	0	-	0	-	0	-	0	-	0	-	-	-	-	-	wzi531	KL74	-	High	0.9952	KL74_18_manB	O3b	O3b	?-*	Good	0.8529	O3b_02_manB	aadA^;sat-2	-	-	-	-	-	catA1^	-	sul1	tet(A).v1	-	dfrA1.v1	-	-	OXY-2-8*	-	-	-	-	-	-	-	-	-	NA	-	-	-	-	-	-	-	2*	25*	36*	71*	42*	161*	223*	39*	14*-0%	2*-0%	84*	-	-	-	-	-	-	-	-	-	-	-	-	-	-	-	-	-	-	-	-	-	-	-	-
GCF_900085075.1	UK	2003	k589	human	blood	SAMEA2273611	Klebsiella pneumoniae	strong	103	156097	466079	5386434	yes (8519)	ambiguous_bases	ST1380	0	0	1	0	-	0	-	0	-	0	-	0	-	0	-	-	-	-	-	wzi186	KL2	-	High	0.9872	KL2_13	O2v1	O2	-	Good	0.9799	O1/O2v1_06_wbbO,O1/O2v1_07_kfoC	-	-	-	-	-	-	-	-	-	-	-	-	-	-	-	-	-	SHV-26	-	-	-	GyrA-83F	-	-	ST1380	2	3	1	1	9	10	4	-	-	-	-	-	-	-	-	-	-	-	-	-	-	-	-	-	-	-	-	-	-	-	-	-	-	-	-	-	-	-	-	-	-	-
GCF_900085085.1	UK	2004	k764	human	blood	SAMEA2273612	Klebsiella pneumoniae	strong	43	472872	1125378	5364960	yes (5612)	ambiguous_bases	ST3697	0	0	8	14	-	0	-	0	-	0	-	0	-	0	-	-	-	-	-	wzi222	KL45	none	Very high	0.9841		O1v2	O1	none	Very high	0.9949		aac(3)-IIa.v1^;aac(6')-Ib-cr.v2;aadA2^;aph3-Ia.v1^;strA.v1;strB.v1	-	-	-	-	mphA	CatB4.v1?	-	sul1;sul2	tet(A).v1	-	dfrA12	OXA-1;TEM-1D.v1^	-	-	-	-	SHV-121	35Q	-	-	GyrA-83Y;GyrA-87N;ParC-80I	-	CTX-M-114?-0%	ST3697	4	1	1	1	382	1	22	-	-	-	-	-	-	-	-	-	-	-	-	-	-	-	-	-	-	-	-	-	-	-	-	-	-	-	-	-	-	-	-	-	-	-
GCF_900086135.1	UK	2004	k767	human	blood	SAMEA2273613	Klebsiella pneumoniae	strong	39	406453	927173	5363462	yes (6937)	ambiguous_bases	ST3697	0	1	9	14	-	0	-	0	-	0	-	0	-	0	-	-	-	-	-	wzi222	KL45	none	Very high	0.9841		O1v2	O1	none	Very high	0.9949		aac(6')-Ib-cr.v2;aadA2^;aph3-Ia.v1^;strA.v1;strB.v1	-	-	-	-	mphA	CatB4.v1?	-	sul1;sul2	tet(A).v1	-	dfrA12	OXA-1;TEM-1D.v1^	-	CTX-M-15	-	-	SHV-121	35Q	-	-	GyrA-83Y;GyrA-87N;ParC-80I	-	-	ST3697	4	1	1	1	382	1	22	-	-	-	-	-	-	-	-	-	-	-	-	-	-	-	-	-	-	-	-	-	-	-	-	-	-	-	-	-	-	-	-	-	-	-
GCF_900085105.1	UK	2004	k864	human	blood	SAMEA2273614	Klebsiella pneumoniae	strong	67	396323	635556	5468998	yes (7258)	ambiguous_bases	ST147	0	1	6	6	-	0	-	0	-	0	-	0	-	0	-	-	-	-	-	wzi64	KL64	none	Very high	1		O2v1	O2	none	Very high	0.9864		aac(3)-IIa.v1^;aac(6')-Ib-cr.v2	-	-	-	-	-	CatB4.v1?	-	-	-	-	dfrA14.v1^	OXA-1	-	CTX-M-15	-	-	SHV-11.v1^	35Q	-	-	GyrA-83I;ParC-80I	-	-	ST147	3	4	6	1	7	4	38	-	-	-	-	-	-	-	-	-	-	-	-	-	-	-	-	-	-	-	-	-	-	-	-	-	-	-	-	-	-	-	-	-	-	-
GCF_900085095.1	UK	2004	k866	human	blood	SAMEA2273615	Klebsiella pneumoniae	strong	70	323437	533204	5465058	yes (6018)	ambiguous_bases	ST147	0	1	6	6	-	0	-	0	-	0	-	0	-	0	-	-	-	-	-	wzi64	KL64	none	Perfect	1		O2v1	O2	none	Very high	0.9864		aac(3)-IIa.v1^;aac(6')-Ib-cr.v2	-	-	-	-	-	CatB4.v1?	-	-	-	-	dfrA14.v1^	OXA-1	-	CTX-M-15	-	-	SHV-11.v1^	35Q	-	-	GyrA-83I;ParC-80I	-	-	ST147	3	4	6	1	7	4	38	-	-	-	-	-	-	-	-	-	-	-	-	-	-	-	-	-	-	-	-	-	-	-	-	-	-	-	-	-	-	-	-	-	-	-
GCF_900085115.1	UK	2004	k868	human	blood	SAMEA2273616	Klebsiella pneumoniae	strong	68	179362	559514	5542435	yes (6504)	ambiguous_bases	ST147	0	1	7	10	-	0	-	0	-	0	-	0	-	0	-	-	-	-	-	wzi64	KL64	none	Perfect	1		O2v1	O2	none	Very high	0.9864		aac(6')-Ib-cr.v2;strA.v1*;strB.v1*	-	-	qnrB1.v2^	-	-	CatB4.v1;catII.2*	-	sul2	-	-	dfrA14.v1^	OXA-1	-	CTX-M-15	-	-	SHV-11.v1^	35Q	-	-	GyrA-83I;ParC-80I	-	-	ST147	3	4	6	1	7	4	38	-	-	-	-	-	-	-	-	-	-	-	-	-	-	-	-	-	-	-	-	-	-	-	-	-	-	-	-	-	-	-	-	-	-	-
GCF_900083715.1	UK	2004	2880STDY5682541	human	blood	SAMEA2273617	Klebsiella oxytoca	strong	37	394936	918006	6051769	yes (4585)	ambiguous_bases	NA	1	1	1	1	ybt unknown	0	-	0	-	0	-	0	-	0	-	-	-	-	-	-	KL55	?-+*	None	0.7377	KL55_02_cpsACP,KL55_05_wzb,KL55_06_wzc,KL55_07_wcaA,KL55_08_wcaJ,KL55_09_wcpH,KL55_10_wcpI,KL55_11_wzy,KL55_12_wcpJ,KL55_13_wzx,KL55_14	O5	O5	*	High	0.8155		-	-	-	-	-	-	-	-	-	-	-	-	-	-	OXY-2-5.v1	-	-	-	-	-	-	-	-	-	NA	-	-	-	-	-	-	-	2*	25*	64*	71*	42*	161*	223*	39*	14*-0%	2*-0%	84*	-	-	-	-	-	-	-	-	-	-	-	-	-	-	-	-	-	-	-	-	-	-	-	-
GCF_900083965.1	UK	2004	2880STDY5682542	human	blood	SAMEA2273618	Klebsiella oxytoca	strong	61	223820	888576	6337295	yes (6138)	ambiguous_bases	NA	1	1	6	10	ybt unknown	0	-	0	-	0	-	0	-	0	-	-	-	-	-	wzi531	KL74	?+	Good	0.9938		OL104	OL104	?	Good	0.9901		aac(3)-Ia*;aadA*;aadA2;sat-2	-	-	-	-	-	cmlA1*	-	sul1	tet(A).v1	-	dfrA1.v1	-	-	OXY-2-8*;TEM-3	-	-	-	-	-	-	-	-	-	NA	-	-	-	-	-	-	-	2*	25*	36*	71*	42*	161*	223*	39*	14*-0%	2*-0%	84*	-	-	-	-	-	-	-	-	-	-	-	-	-	-	-	-	-	-	-	-	-	-	-	-
GCF_900085125.1	UK	2004	k894	human	blood	SAMEA2273619	Klebsiella pneumoniae	strong	125	158756	386353	5621991	yes (8270)	ambiguous_bases	ST3041	0	0	4	4	-	0	-	0	-	0	-	0	-	0	-	-	-	-	-	wzi273	KL30	*	Very high	0.9645		O1v2	O1	none	Very high	0.9948		-	-	-	qnrA1	-	ereA2	-	-	sul1	-	-	dfrA5	-	-	-	-	-	-	-	-	-	-	SHV-14?-81%;cmlA5*?-0%	-	ST3041	2	1	1	1	9	1	89	-	-	-	-	-	-	-	-	-	-	-	-	-	-	-	-	-	-	-	-	-	-	-	-	-	-	-	-	-	-	-	-	-	-	-
GCF_900085135.1	UK	2004	k899	human	blood	SAMEA2273620	Klebsiella pneumoniae	strong	90	159265	434121	5638500	yes (4675)	ambiguous_bases	ST3715	0	0	0	0	-	0	-	0	-	0	-	0	-	0	-	-	-	-	-	-	KL8	?-*	Good	0.9862	KL8_08_wcsG,KL8_10_wcsI	O2v2	O2	?-	Good	0.9841	O1/O2v2_08_gmlC,O1/O2v2_09_gmlB	-	-	-	-	-	-	-	-	-	-	-	-	-	-	-	-	-	SHV-62	35Q	-	-	-	-	-	ST3715	2	53	3	1	1	4	18	-	-	-	-	-	-	-	-	-	-	-	-	-	-	-	-	-	-	-	-	-	-	-	-	-	-	-	-	-	-	-	-	-	-	-
GCF_900086155.1	UK	2004	k904	human	blood	SAMEA2273621	Klebsiella pneumoniae	strong	70	170872	341809	5448363	yes (6020)	ambiguous_bases	ST147-1LV	0	1	7	9	-	0	-	0	-	0	-	0	-	0	-	-	-	-	-	wzi64	KL64	none	Perfect	1		O2v1	O2	none	Very high	0.9864		aac(3)-IIa.v1^;aac(6')-Ib-cr.v2;strA.v1*;strB.v1*	-	-	-	-	-	CatB4.v1?	-	sul2	-	-	dfrA14.v1^	OXA-1	-	CTX-M-15	-	-	SHV-11.v1^	35Q	-	-	GyrA-83I;ParC-80I	-	-	ST147-1LV	3	4	6	1	210*	4	38	-	-	-	-	-	-	-	-	-	-	-	-	-	-	-	-	-	-	-	-	-	-	-	-	-	-	-	-	-	-	-	-	-	-	-
GCF_900085145.1	UK	2004	k906	human	blood	SAMEA2273622	Klebsiella pneumoniae	strong	60	202835	355016	5303164	yes (5347)	ambiguous_bases	ST147	0	1	7	10	-	0	-	0	-	0	-	0	-	0	-	-	-	-	-	wzi64	KL64	none	Perfect	1		O2v1	O2	?	Good	0.9864		aac(3)-IIa.v1^;aac(6')-Ib-cr.v2;strA.v1*;strB.v1*	-	-	qnrB1.v2^	-	-	CatB4.v1?	-	sul2	-	-	dfrA14.v1^	OXA-1	-	CTX-M-15	-	-	SHV-11.v1^	35Q	-	-	GyrA-83I;ParC-80I	-	-	ST147	3	4	6	1	7	4	38	-	-	-	-	-	-	-	-	-	-	-	-	-	-	-	-	-	-	-	-	-	-	-	-	-	-	-	-	-	-	-	-	-	-	-
GCF_900085175.1	UK	2004	k911	human	blood	SAMEA2273624	Klebsiella variicola subsp. variicola	strong	70	349392	914091	6131238	yes (10833)	ambiguous_bases	ST1683	0	1	7	9	-	0	-	0	-	0	-	0	-	0	-	-	-	-	-	wzi71	KL71	none	Very high	0.9998		O5	O5	none	Very high	0.9956		aac(6')-Ib'.v2^;aadA*	-	-	qnrA1	-	ereA2	-	-	sul1	-	-	dfrA5	OXA-9.v1;TEM-1D.v1^	-	SHV-12	-	-	LEN-16	238S;240K;35Q	-	-	-	cmlA5*?-0%	-	ST1683	16	18	21	27	39	22	278	-	-	-	-	-	-	-	-	-	-	-	-	-	-	-	-	-	-	-	-	-	-	-	-	-	-	-	-	-	-	-	-	-	-	-
GCF_900085165.1	UK	2004	k913	human	blood	SAMEA2273625	Klebsiella variicola subsp. variicola	strong	111	229640	375643	5914655	yes (7846)	ambiguous_bases	ST3699	0	1	4	6	-	0	-	0	-	0	-	0	-	0	-	-	-	-	-	wzi51	KL46	?*	Good	0.929		O5	O5	none	Very high	0.9963		aac(6')-Ib'.v2^;aadA*	-	-	-	-	-	-	-	-	-	-	dfrA5	OXA-9.v1;TEM-1D.v1^	-	SHV-12*	-	-	LEN-11	238S;240K;35Q	OmpK35-20%	-	-	-	fosA7*?-0%	ST3699	29	24	46	27	47	22	341	-	-	-	-	-	-	-	-	-	-	-	-	-	-	-	-	-	-	-	-	-	-	-	-	-	-	-	-	-	-	-	-	-	-	-
GCF_900086145.1	UK	2004	k951	human	blood	SAMEA2273626	Klebsiella pneumoniae	strong	70	344307	758704	5489819	yes (3603)	ambiguous_bases	ST1	0	1	7	10	-	0	-	0	-	0	-	0	-	0	-	-	-	-	-	wzi45	KL45	none	Very high	0.9841		O1/O2v2	unknown	none	Very high	0.995		aac(3)-IIa.v1^;aac(6')-Ib-cr.v2;strA.v1;strB.v1	-	-	-	-	-	CatB4.v1;catII.2*	-	sul2	tet(A).v1	-	-	OXA-1	-	CTX-M-15	-	-	-	-	-	-	GyrA-83I;ParC-80I	-	SHV-187*?-42%	ST1	4	4	1	1	7	4	10	-	-	-	-	-	-	-	-	-	-	-	-	-	-	-	-	-	-	-	-	-	-	-	-	-	-	-	-	-	-	-	-	-	-	-
GCF_900086165.1	UK	2004	k957	human	blood	SAMEA2273627	Klebsiella pneumoniae	strong	58	243316	461256	5512117	yes (7456)	ambiguous_bases	ST45	0	0	3	3	-	0	-	0	-	0	-	0	-	0	-	-	-	-	-	wzi101	KL24	none	Very high	0.9902		O2v1	O2	none	Very high	0.9876		aac(3)-IId^	-	-	-	-	-	-	-	-	tet(D)	-	-	TEM-1D.v1^	-	-	-	-	SHV-1^	-	-	-	-	-	-	ST45	2	1	1	6	7	1	12	-	-	-	-	-	-	-	-	-	-	-	-	-	-	-	-	-	-	-	-	-	-	-	-	-	-	-	-	-	-	-	-	-	-	-
GCF_900085155.1	UK	2004	k959	human	blood	SAMEA2273629	Klebsiella pneumoniae	strong	34	492125	1363387	5460993	yes (4074)	ambiguous_bases	ST16	0	0	4	3	-	0	-	0	-	0	-	0	-	0	-	-	-	-	-	wzi50	KL51	none	Very high	0.9994		O3b	O3b	none	Very high	0.9908		aac(3)-IId^	-	-	-	-	-	-	-	sul1	-	-	dfrA25	-	-	-	-	-	SHV-1	-	-	-	GyrA-83F;GyrA-87N;ParC-84K	-	-	ST16	2	1	2	1	4	4	4	-	-	-	-	-	-	-	-	-	-	-	-	-	-	-	-	-	-	-	-	-	-	-	-	-	-	-	-	-	-	-	-	-	-	-
GCF_900083985.1	UK	2004	2880STDY5682554	human	blood	SAMEA2273630	Klebsiella oxytoca	strong	49	309848	883186	6235981	yes (8340)	ambiguous_bases	NA	1	1	6	6	ybt unknown	0	-	0	-	0	-	0	-	0	-	-	-	-	-	wzi531	KL74	-	High	0.9952	KL74_17_manC,KL74_18_manB	O3b	O3b	?-*	Good	0.8533	O3b_01_manC,O3b_02_manB	sat-2	-	-	-	-	-	catA1^	-	sul1	tet(A).v1	-	dfrA1.v1	-	-	OXY-2-8*	-	-	-	-	-	-	-	aadA?-86%	-	NA	-	-	-	-	-	-	-	2*	25*	36*	71*	42*	161*	223*	39*	14*-0%	2*-0%	84*	-	-	-	-	-	-	-	-	-	-	-	-	-	-	-	-	-	-	-	-	-	-	-	-
GCF_900085185.1	UK	2004	k967	human	blood	SAMEA2273631	Klebsiella variicola subsp. variicola	strong	40	338155	1664815	5472605	yes (3710)	ambiguous_bases	ST3716	0	1	5	5	-	0	-	0	-	0	-	0	-	0	-	-	-	-	-	-	KL56	?-*	Good	0.9527	KL56_17_rmlB	OL103	OL103	?-+	Good	0.965	OL103_01_rmlC	-	-	-	qnrA1	-	ereA2	-	-	sul1	-	-	dfrA5	-	-	SHV-12	-	-	LEN-19*	238S;240K;35Q	-	-	-	cmlA5*?-0%	-	ST3716	16	24	21	31	54	40	103	-	-	-	-	-	-	-	-	-	-	-	-	-	-	-	-	-	-	-	-	-	-	-	-	-	-	-	-	-	-	-	-	-	-	-
GCF_900085195.1	UK	2004	k981	human	blood	SAMEA2273632	Klebsiella pneumoniae	strong	47	307282	679667	5406859	yes (5581)	ambiguous_bases	ST15	1	1	6	8	ybt 10; ICEKp4	84-2LV	-	0	-	0	-	0	-	0	-	-	-	-	-	wzi93	KL112	none	Very high	0.9865		O1v1	O1	none	Very high	0.9852		aac(6')-Ib-cr.v2;strA.v1^;strB.v1	-	-	-	-	-	-	-	sul2	-	-	dfrA14.v1^	OXA-1?;TEM-1D.v1^	-	CTX-M-15	-	-	SHV-28.v1^	-	-	-	GyrA-83F;GyrA-87A;ParC-80I	CatB4.v1?-0%;aac(3)-IIa.v1*?-0%	-	ST15	1	1	1	1	1	1	1	3	12	4*	3	14	50	216	3	15	8	2	-	-	-	-	-	-	-	-	-	-	-	-	-	-	-	-	-	-	-	-	-	-	-	-
GCF_900086175.1	UK	2004	k916	human	blood	SAMEA2273633	Klebsiella variicola subsp. variicola	strong	103	204644	549766	5852449	yes (5900)	ambiguous_bases	ST1562	0	1	8	11	-	0	-	0	-	0	-	0	-	0	-	-	-	-	-	wzi454	KL114	?-+	Good	0.9739	KL114_17_manC	O3/O3a	O3/O3a	?-	Good	0.9927	O3/O3a_01_manC,O3/O3a_08_wbdC	aac(6')-Ib'.v2^;aadA*;strB.v1	-	-	qnrA1	-	ereA2	-	-	sul1	tet(A).v1*	-	dfrA5	OXA-9.v1;TEM-1D.v1^	-	SHV-12	-	-	LEN-10	238S;240K;35Q	-	-	-	cmlA5*?-0%	strA.v1?-0%	ST1562	16	24	36	27	29	22	105	-	-	-	-	-	-	-	-	-	-	-	-	-	-	-	-	-	-	-	-	-	-	-	-	-	-	-	-	-	-	-	-	-	-	-
GCF_900085205.1	UK	2004	k931	human	blood	SAMEA2273634	Klebsiella pneumoniae	strong	69	218848	439361	5087667	yes (4934)	ambiguous_bases	ST359	0	0	1	0	-	0	-	0	-	0	-	0	-	0	-	-	-	-	-	wzi236	KL10	none	Very high	0.9956		O1v2	O1	none	Very high	0.9941		-	-	-	-	-	-	-	-	-	-	-	-	-	-	-	-	-	SHV-1^	-	-	-	GyrA-83F	-	-	ST359	10	1	2	1	9	27	6	-	-	-	-	-	-	-	-	-	-	-	-	-	-	-	-	-	-	-	-	-	-	-	-	-	-	-	-	-	-	-	-	-	-	-
GCF_900085215.1	UK	2005	k1004	human	blood	SAMEA2273636	Klebsiella pneumoniae	strong	50	337402	573219	5469204	yes (8847)	ambiguous_bases	ST134	0	0	4	4	-	0	-	0	-	0	iro 5	35-2LV	-	0	-	-	-	-	-	wzi168	KL25	-	High	0.9826	KL25_09_wfeD	O5	O5	?*	Good	0.9415		aadA1.v1^	-	-	-	-	-	-	-	sul1	tet(A).v1	-	dfrA1.v2	-	-	-	-	-	SHV-60	35Q	-	-	-	-	-	ST134	3	1	2	1	1	1	4	-	-	-	-	-	-	-	-	-	-	-	-	-	-	-	-	-	-	-	-	-	-	-	-	-	-	-	-	-	-	-	23	49*	18	19*
GCF_900085225.1	UK	2005	k1020	human	blood	SAMEA2273637	Klebsiella pneumoniae	strong	48	384393	1183711	5365808	yes (3281)	ambiguous_bases	ST3697	0	1	9	15	-	0	-	0	-	0	-	0	-	0	-	-	-	-	-	wzi222	KL45	none	Very high	0.9841		O1v2	O1	none	Very high	0.9949		aac(3)-IIa.v1^;aac(6')-Ib-cr.v2;aadA2^;aph3-Ia.v1^;strA.v1;strB.v1	-	-	-	-	mphA	CatB4.v1?	-	sul1;sul2	tet(A).v1	-	dfrA12	OXA-1;TEM-1D.v1^	-	CTX-M-15	-	-	SHV-121	35Q	-	-	GyrA-83Y;GyrA-87N;ParC-80I	-	-	ST3697	4	1	1	1	382	1	22	-	-	-	-	-	-	-	-	-	-	-	-	-	-	-	-	-	-	-	-	-	-	-	-	-	-	-	-	-	-	-	-	-	-	-
GCF_900084425.1	UK	2005	k1031	human	blood	SAMEA2273638	Klebsiella pneumoniae	strong	45	304897	770892	5401830	yes (3731)	ambiguous_bases	ST76	1	0	7	10	ybt 16; ICEKp12	277-2LV	-	0	-	0	-	0	-	0	-	-	-	-	-	wzi39	KL39	none	Very high	0.9977		O3/O3a	O3/O3a	?	Good	0.9761		aac(3)-IId^;aac(6')-Ib-cr.v2;aadA5	-	-	-	-	mphA	catA1^;catB3.v2	-	sul1	tet(B).v2*	-	dfrA17	OXA-1	-	-	-	-	SHV-1^	-	-	-	-	-	arr-2*?-55%	ST76	4	1	1	1	21	1	35	6*	15	5	4	11	245	23	2	11	4	2	-	-	-	-	-	-	-	-	-	-	-	-	-	-	-	-	-	-	-	-	-	-	-	-
GCF_900083565.1	UK	2005	2880STDY5682563	human	blood	SAMEA2273639	Klebsiella michiganensis	strong	95	175757	445990	6341144	yes (5792)	ambiguous_bases	NA	0	1	2	2	-	0	-	0	-	0	-	0	-	0	-	-	-	-	-	-	KL149	?-+*	None	0.7558	KL149_02_cpsACP,KL149_05_wzb,KL149_08,KL149_09,KL149_10_wzx,KL149_11,KL149_12,KL149_13,KL149_14	O1v1	O1	-+*	Good	0.721	O1/O2v1_03_wbbM,O1/O2v1_05_wbbN,O1/O2v1_07_kfoC	aph(3')-Ia*	-	-	-	-	-	-	-	-	-	-	-	-	-	OXY-1-4*	-	-	-	-	-	-	-	-	-	NA	-	-	-	-	-	-	-	-	-	-	-	-	-	-	-	-	-	-	-	-	-	-	-	-	-	-	-	-	-	-	-	-	-	-	-	-	-	-	-	-	-	-
GCF_900086185.1	UK	2005	k1037	human	blood	SAMEA2273640	Klebsiella pneumoniae	strong	51	310755	870173	5560119	yes (3624)	ambiguous_bases	ST14	1	0	2	1	ybt 10; ICEKp4	106	-	0	-	0	-	0	-	0	-	-	-	-	-	wzi16	KL16	none	Very high	0.9942		O1v1	O1	none	Very high	0.9855		-	-	-	-	-	-	catA1^	-	-	-	-	-	-	-	-	-	-	-	-	-	-	GyrA-83Y	-	SHV-100*?-36%;SHV-106*?-0%;SHV-2*?-0%	ST14	1	6	1	1	1	1	1	3	3	4	3	3	7	7	3	3	3	3	-	-	-	-	-	-	-	-	-	-	-	-	-	-	-	-	-	-	-	-	-	-	-	-
GCF_900086195.1	UK	2005	k1056	human	blood	SAMEA2273641	Klebsiella pneumoniae	strong	70	227266	510100	5530968	yes (10548)	ambiguous_bases	ST15-1LV	0	1	7	7	-	0	-	0	-	0	-	0	-	0	-	-	-	-	-	wzi93	KL112	none	Very high	0.9865		O1v1	O1	none	Very high	0.9852		-	-	-	-	-	-	CatB4.v1?	-	sul2	tet(A).v1	-	dfrA14.v1^	OXA-1;TEM-1D.v1^	-	CTX-M-15	-	-	SHV-28.v1^	-	-	-	GyrA-83F;GyrA-87A;ParC-80I	-	aac(3)-IIa.v1?-0%;aac(6')-Ib-cr.v1*?-0%;aph(6)-Id.v1?-41%;strA.v1*?-69%	ST15-1LV	1	1	1	1	394*	1	1	-	-	-	-	-	-	-	-	-	-	-	-	-	-	-	-	-	-	-	-	-	-	-	-	-	-	-	-	-	-	-	-	-	-	-
GCF_900084125.1	UK	2005	k1057	human	blood	SAMEA2273642	Klebsiella pneumoniae	strong	31	737963	1466721	5451376	yes (3266)	ambiguous_bases	ST16	0	1	9	11	-	0	-	0	-	0	-	0	-	0	-	-	-	-	-	wzi50	KL51	none	Very high	0.9994		O3b	O3b	none	Very high	0.9908		aac(6')-Ib-cr.v2;aadA2^;aph3-Ia.v1^	-	-	-	-	mphA	CatB4.v1?	-	sul1	tet(A).v1	-	dfrA12	OXA-1;TEM-1D.v1^	-	CTX-M-15	-	-	SHV-1	-	-	-	GyrA-83F;GyrA-87N;ParC-84K	-	-	ST16	2	1	2	1	4	4	4	-	-	-	-	-	-	-	-	-	-	-	-	-	-	-	-	-	-	-	-	-	-	-	-	-	-	-	-	-	-	-	-	-	-	-
GCF_900084345.1	UK	2005	k1061	human	blood	SAMEA2273643	Klebsiella pneumoniae	strong	39	507173	991318	5576752	yes (5983)	ambiguous_bases	ST101	1	1	3	2	ybt 9; ICEKp3	172-1LV	-	0	-	0	-	0	-	0	-	-	-	-	-	wzi137	KL17	none	Perfect	1		O1v1	O1	none	Very high	0.9803		aac(3)-IIa.v1^	-	-	-	-	-	-	-	-	-	-	-	-	-	CTX-M-15	-	-	SHV-11.v1^	35Q	-	-	GyrA-83Y;GyrA-87A;ParC-80I	-	-	ST101	2	6	1	5	4	1	6	5	11	6	5	1	25	78	9	5	5	11	-	-	-	-	-	-	-	-	-	-	-	-	-	-	-	-	-	-	-	-	-	-	-	-
GCF_900084215.1	UK	2005	k1076	human	blood	SAMEA2273644	Klebsiella pneumoniae	strong	59	384266	707262	5563764	yes (5248)	ambiguous_bases	ST874	0	1	9	15	-	0	-	0	-	0	-	0	-	0	-	-	-	-	-	wzi222	KL45	none	Very high	0.9841		O1v2	O1	none	Very high	0.9949		aac(3)-IIa.v1^;aac(6')-Ib-cr.v2;aadA5;aph3-Ia.v1^;strA.v1;strB.v1	-	-	-	-	mphA	CatB4.v1	-	sul1;sul2*	tet(D)	-	dfrA17	OXA-1;TEM-1D.v1^	-	CTX-M-15	-	-	SHV-121*	35Q	-	-	GyrA-83Y;GyrA-87N;ParC-80I	-	-	ST874	4	1	1	1	7	1	22	-	-	-	-	-	-	-	-	-	-	-	-	-	-	-	-	-	-	-	-	-	-	-	-	-	-	-	-	-	-	-	-	-	-	-
GCF_900083825.1	UK	2005	2880STDY5682571	human	blood	SAMEA2273647	Klebsiella michiganensis	strong	50	324326	597648	5780661	yes (4880)	ambiguous_bases	NA	1	1	1	1	ybt unknown	0	-	0	-	0	-	0	-	0	-	-	-	-	-	-	KL107	?-+*	None	0.7701	KL107_02_cpsACP,KL107_05_wzb,KL107_06_wzc,KL107_07_wbaP,KL107_08,KL107_09,KL107_10	O1v1	O1	?-+*	Good	0.723	O1/O2v1_03_wbbM,O1/O2v1_05_wbbN,O1/O2v1_07_kfoC	-	-	-	-	-	-	-	-	-	-	-	-	-	-	OXY-1-3*	-	-	-	-	-	-	-	-	aph3-Ia.v1*?-0%	NA	-	-	-	-	-	-	-	21*	21*	64*	49*	1*	221*	223*	57*	47*	2*	113*	-	-	-	-	-	-	-	-	-	-	-	-	-	-	-	-	-	-	-	-	-	-	-	-
GCF_900084255.1	UK	2005	k1085	human	blood	SAMEA2273648	Klebsiella pneumoniae	strong	47	307952	1122024	5415686	yes (5016)	ambiguous_bases	ST3697	0	1	8	14	-	0	-	0	-	0	-	0	-	0	-	-	-	-	-	wzi222	KL45	none	Very high	0.9841		O1v2	O1	none	Very high	0.9949		aac(3)-IIa.v1^;aac(6')-Ib-cr.v2;aadA2^;aph3-Ia.v1^;strA.v1;strB.v1	-	-	-	-	mphA	CatB4.v1?	-	sul1;sul2	-	-	dfrA12	OXA-1;TEM-1D.v1^	-	CTX-M-15	-	-	SHV-121	35Q	-	-	GyrA-83Y;GyrA-87N;ParC-80I	-	-	ST3697	4	1	1	1	382	1	22	-	-	-	-	-	-	-	-	-	-	-	-	-	-	-	-	-	-	-	-	-	-	-	-	-	-	-	-	-	-	-	-	-	-	-
GCF_900084105.1	UK	2005	k1087	human	blood	SAMEA2273649	Klebsiella pneumoniae	strong	84	168277	466959	5361422	yes (6332)	ambiguous_bases	ST252	0	0	1	0	-	0	-	0	-	0	-	0	-	0	-	-	-	-	-	wzi104	KL51	?-	Good	0.9941	KL51_14_wcoZ	O1v2	O1	none	Very high	0.9845		-	-	-	-	-	-	-	-	-	-	-	-	-	-	-	-	-	SHV-1^	-	-	-	GyrA-83Y	-	fosA7*?-0%	ST252	2	5	1	1	9	1	6	-	-	-	-	-	-	-	-	-	-	-	-	-	-	-	-	-	-	-	-	-	-	-	-	-	-	-	-	-	-	-	-	-	-	-
GCF_900084435.1	UK	2005	k1089	human	blood	SAMEA2273650	Klebsiella pneumoniae	strong	36	384132	1128231	5388366	yes (6307)	ambiguous_bases	ST3697	0	1	8	12	-	0	-	0	-	0	-	0	-	0	-	-	-	-	-	wzi222	KL45	none	Very high	0.9841		O1v2	O1	none	Very high	0.9949		aac(3)-IIa.v1^;aadA2^;aph3-Ia.v1^;strA.v1;strB.v1	-	-	-	-	mphA	-	-	sul1;sul2	tet(A).v1	-	dfrA12	TEM-1D.v1^	-	CTX-M-15	-	-	SHV-121	35Q	-	-	GyrA-83Y;GyrA-87N;ParC-80I	-	-	ST3697	4	1	1	1	382	1	22	-	-	-	-	-	-	-	-	-	-	-	-	-	-	-	-	-	-	-	-	-	-	-	-	-	-	-	-	-	-	-	-	-	-	-
GCF_900084175.1	UK	2005	k1090	human	blood	SAMEA2273651	Klebsiella pneumoniae	strong	64	288869	572926	5610412	yes (6021)	ambiguous_bases	ST340	0	1	7	10	-	0	-	0	-	0	-	0	-	0	-	-	-	-	-	wzi50	KL15	none	Very high	0.9976		O4	O4	none	Very high	0.9966		aac(3)-IIa.v1^;aac(6')-Ib-cr.v2;aadA2	-	-	-	-	-	CatB4.v1?;catA1^	-	sul1	-	-	dfrA30*	OXA-1;TEM-1D.v1^	-	CTX-M-15^	-	-	SHV-11.v1	35Q	-	-	GyrA-83I;ParC-80I	-	-	ST340	3	3	1	1	1	1	18	-	-	-	-	-	-	-	-	-	-	-	-	-	-	-	-	-	-	-	-	-	-	-	-	-	-	-	-	-	-	-	-	-	-	-
GCF_900086205.1	UK	2005	k1092	human	blood	SAMEA2273652	Klebsiella pneumoniae	strong	85	192389	621655	5564124	yes (4912)	ambiguous_bases	ST317	0	0	3	3	-	0	-	0	-	0	-	0	-	0	-	-	-	-	-	wzi50	KL15	none	Very high	0.999		O4	O4	none	Very high	0.9967		aac(3)-IIa.v1	-	-	-	-	-	-	-	-	-	-	-	ACC-1;TEM-1D.v1^	-	-	-	-	SHV-1^	-	-	-	GyrA-83Y	-	-	ST317	10	1	2	1	9	27	18	-	-	-	-	-	-	-	-	-	-	-	-	-	-	-	-	-	-	-	-	-	-	-	-	-	-	-	-	-	-	-	-	-	-	-
GCF_900084165.1	UK	2005	k1100	human	blood	SAMEA2273653	Klebsiella pneumoniae	strong	58	259276	508967	5491656	yes (4636)	ambiguous_bases	ST15	0	0	5	6	-	0	-	0	-	0	-	0	-	0	-	-	-	-	-	wzi24	KL24	-	High	0.9998	KL24_13_wcuG	O1v1	O1	?-	Good	0.9853	O1/O2v1_04_glf	aadA2^;strA.v1;strB.v1	-	-	-	-	-	catA1^	-	sul1	-	-	dfrA12	-	-	-	-	-	SHV-28.v1^	-	-	-	GyrA-83F;GyrA-87A;ParC-80I	-	aph3-Ia.v1*?-65%	ST15	1	1	1	1	1	1	1	-	-	-	-	-	-	-	-	-	-	-	-	-	-	-	-	-	-	-	-	-	-	-	-	-	-	-	-	-	-	-	-	-	-	-
GCF_900086215.1	UK	2005	k1111	human	blood	SAMEA2273654	Klebsiella pneumoniae	strong	67	191420	378667	5521803	yes (7003)	ambiguous_bases	ST147	0	1	6	6	-	0	-	0	-	0	-	0	-	0	-	-	-	-	-	wzi64	KL64	none	Very high	1		O2v1	O2	none	Very high	0.9864		aac(6')-Ib-cr.v2	-	-	qnrB1.v2^	-	-	CatB4.v1?	-	-	-	-	dfrA14.v1^	OXA-1	-	CTX-M-15	-	-	SHV-11.v1^	35Q	-	-	GyrA-83I;ParC-80I	-	-	ST147	3	4	6	1	7	4	38	-	-	-	-	-	-	-	-	-	-	-	-	-	-	-	-	-	-	-	-	-	-	-	-	-	-	-	-	-	-	-	-	-	-	-
GCF_900084225.1	UK	2005	k1123	human	blood	SAMEA2273655	Klebsiella pneumoniae	strong	46	352764	926876	5583637	yes (5043)	ambiguous_bases	ST336-1LV	1	0	5	7	ybt 15; ICEKp11	230	-	0	-	0	-	0	-	0	-	-	-	-	-	wzi141	KL25	-	High	0.9917	KL25_09_wfeD	O5	O5	*	High	0.9421		aph3-Ia.v1^;strA.v1^;strB.v1	-	-	-	-	mphA	-	-	sul2*	-	-	dfrA14.v1^	TEM-1D.v1^	-	-	-	-	SHV-11.v1^	35Q	-	-	-	-	-	ST336-1LV	2	1	1	1	72*	4	4	6	15	22	4	1	37	34	14	1	4	17	-	-	-	-	-	-	-	-	-	-	-	-	-	-	-	-	-	-	-	-	-	-	-	-
GCF_900084365.1	UK	2005	k1205	human	blood	SAMEA2273658	Klebsiella pneumoniae	strong	55	354620	1355196	5591274	yes (7774)	ambiguous_bases	ST11	1	1	8	15	ybt 10; ICEKp4	112-2LV	-	0	-	0	-	0	-	0	-	-	-	-	-	wzi24	KL24	-	High	0.9999	KL24_13_wcuG	O2v1	O2	none	Very high	0.9852		aac(3)-IIa.v1^;aac(6')-Ib-cr.v2;aadA2^;aph3-Ia.v1^;strA.v1;strB.v1	-	-	-	-	mphA	CatB4.v1?;catA1^	-	sul1;sul2	-	-	dfrA12	OXA-1;TEM-1D.v1^	-	CTX-M-15	-	-	SHV-11.v1	35Q	-	-	GyrA-83F;GyrA-87A;ParC-80I	-	-	ST11	3	3	1	1	1	1	4	3	10	4	3	29	5	122*	3	10	9	51	-	-	-	-	-	-	-	-	-	-	-	-	-	-	-	-	-	-	-	-	-	-	-	-
GCF_900084335.1	UK	2005	k1207	human	blood	SAMEA2273659	Klebsiella pneumoniae	strong	65	374251	1447857	5520702	yes (3787)	ambiguous_bases	ST1	0	1	7	6	-	0	-	0	-	0	-	0	-	0	-	-	-	-	-	wzi45	KL45	none	Very high	0.9841		O1v2	O1	none	Very high	0.995		-	-	-	-	-	-	catII.2*	-	sul2	tet(A).v1	-	dfrA12	TEM-1D.v1^	-	CTX-M-15	-	-	SHV-1^	-	-	-	GyrA-83I;ParC-80I	-	aadA8b?-65%	ST1	4	4	1	1	7	4	10	-	-	-	-	-	-	-	-	-	-	-	-	-	-	-	-	-	-	-	-	-	-	-	-	-	-	-	-	-	-	-	-	-	-	-
GCF_900084155.1	UK	2005	k1209	human	blood	SAMEA2273660	Klebsiella pneumoniae	strong	62	307191	889898	5532235	yes (6051)	ambiguous_bases	ST11	1	1	7	12	ybt 10; ICEKp4	112-2LV	-	0	-	0	-	0	-	0	-	-	-	-	-	wzi24	KL24	?-	Good	0.9999	KL24_13_wcuG	O2v1	O2	none	Very high	0.9852		aac(3)-IIa.v1^;aac(6')-Ib-cr.v2;aph3-Ia.v1^;strA.v1;strB.v1	-	-	-	-	mphA	CatB4.v1?;catA1^	-	sul2	-	-	-	OXA-1;TEM-1D.v1^	-	CTX-M-15	-	-	SHV-11.v1	35Q	-	-	GyrA-83F;GyrA-87A;ParC-80I	-	-	ST11	3	3	1	1	1	1	4	3	10	4	3	29	5	122*	3	10	9	51	-	-	-	-	-	-	-	-	-	-	-	-	-	-	-	-	-	-	-	-	-	-	-	-
GCF_900084195.1	UK	2005	k1210	human	blood	SAMEA2273661	Klebsiella pneumoniae	strong	53	312152	758524	5560011	yes (6380)	ambiguous_bases	ST1	0	1	9	12	-	0	-	0	-	0	-	0	-	0	-	-	-	-	-	wzi45	KL45	none	Very high	0.9841		O1v2	O1	none	Very high	0.995		aac(3)-IId^;aac(6')-Ib-cr.v2;aadA2^	-	-	-	-	mphA	CatB4.v1?;catII.2*	-	sul1	tet(A).v1	-	dfrA12	OXA-1;TEM-1D.v1^	-	CTX-M-15	-	-	SHV-1^	-	-	-	GyrA-83I;ParC-80I	-	aac(3)-IIe*?-64%	ST1	4	4	1	1	7	4	10	-	-	-	-	-	-	-	-	-	-	-	-	-	-	-	-	-	-	-	-	-	-	-	-	-	-	-	-	-	-	-	-	-	-	-
GCF_900086225.1	UK	2005	k1234	human	blood	SAMEA2273662	Klebsiella pneumoniae	strong	60	222937	651364	5345880	yes (2638)	ambiguous_bases	ST15	1	0	4	3	ybt 10; ICEKp4	84-2LV	-	0	-	0	-	0	-	0	-	-	-	-	-	wzi93	KL112	none	Very high	0.9865		O1v1	O1	none	Very high	0.9852		aac(6')-Ib-cr.v2	-	-	-	-	-	CatB4.v1?	-	-	-	-	-	OXA-1	-	-	-	-	SHV-28.v1^	-	-	-	GyrA-83F;GyrA-87A;ParC-80I	-	-	ST15	1	1	1	1	1	1	1	3	12	4*	3	14	50	216	3	15	8	2	-	-	-	-	-	-	-	-	-	-	-	-	-	-	-	-	-	-	-	-	-	-	-	-
GCF_900084205.1	UK	2005	k1154	human	blood	SAMEA2273663	Klebsiella variicola subsp. variicola	strong	99	224547	441618	5979035	yes (6084)	ambiguous_bases	ST250	0	1	5	7	-	0	-	0	-	0	-	0	-	0	-	-	-	-	-	wzi100	KL10	?-	Good	0.9616	KL10_18_manC,KL10_19_manB	O3/O3a	O3/O3a	?-	Good	0.9409	O3/O3a_01_manC,O3/O3a_02_manB	aadA2;ant(2'')-Ia	mcr-9.1?	-	qnrA1^	-	-	-	-	sul1	-	-	-	-	-	CTX-M-9;SHV-12*	-	-	LEN-16^	238S;240K;35Q	OmpK35-88%	-	-	tet(A).v1*-3%	-	ST250	16	18	45	44	55	22	67	-	-	-	-	-	-	-	-	-	-	-	-	-	-	-	-	-	-	-	-	-	-	-	-	-	-	-	-	-	-	-	-	-	-	-
GCF_900084265.1	UK	2005	k1159	human	blood	SAMEA2273664	Klebsiella pneumoniae	strong	40	478801	937864	5445451	yes (3269)	ambiguous_bases	ST16	0	1	9	10	-	0	-	0	-	0	-	0	-	0	-	-	-	-	-	wzi50	KL51	none	Very high	0.9994		O3b	O3b	none	Very high	0.9908		aac(6')-Ib-cr.v2;aadA2^	-	-	-	-	mphA	CatB4.v1	-	sul1	tet(A).v1	-	dfrA12	OXA-1;TEM-1D.v1^	-	CTX-M-15	-	-	SHV-1	-	-	-	GyrA-83F;GyrA-87N;ParC-84K	-	-	ST16	2	1	2	1	4	4	4	-	-	-	-	-	-	-	-	-	-	-	-	-	-	-	-	-	-	-	-	-	-	-	-	-	-	-	-	-	-	-	-	-	-	-
GCF_900084055.1	UK	2005	k1189	human	blood	SAMEA2273666	Klebsiella pneumoniae	strong	45	387807	1487996	5484142	yes (4194)	ambiguous_bases	ST336	1	0	5	5	ybt 15; ICEKp11	230	-	0	-	0	-	0	-	0	-	-	-	-	-	wzi141	KL25	-	High	0.9917	KL25_09_wfeD	O5	O5	*	High	0.9421		aac(3)-IId^	-	-	-	-	mphA	-	-	-	tet(D)	-	dfrA30*	TEM-1D.v1^	-	-	-	-	SHV-11.v1^	35Q	-	-	-	-	-	ST336	2	1	1	1	72	4	4	6	15	22	4	1	37	34	14	1	4	17	-	-	-	-	-	-	-	-	-	-	-	-	-	-	-	-	-	-	-	-	-	-	-	-
GCF_900086235.1	UK	2005	k1238	human	blood	SAMEA2273668	Klebsiella pneumoniae	strong	50	257531	651367	5363512	yes (2603)	ambiguous_bases	ST15	1	1	6	9	ybt 10; ICEKp4	84-2LV	-	0	-	0	-	0	-	0	-	-	-	-	-	wzi93	KL112	none	Very high	0.9865		O1v1	O1	none	Very high	0.9852		aac(3)-IIa.v1^;aac(6')-Ib-cr.v2;strA.v1^;strB.v1	-	-	-	-	-	CatB4.v1?	-	sul2	-	-	-	OXA-1;TEM-1D.v1^	-	CTX-M-15	-	-	SHV-28.v1^	-	-	-	GyrA-83F;GyrA-87A;ParC-80I	-	-	ST15	1	1	1	1	1	1	1	3	12	4*	3	14	50	216	3	15	8	2	-	-	-	-	-	-	-	-	-	-	-	-	-	-	-	-	-	-	-	-	-	-	-	-
GCF_900084415.1	UK	2006	k1264	human	blood	SAMEA2273669	Klebsiella pneumoniae	strong	66	264343	576122	5662013	yes (10159)	ambiguous_bases	ST15	0	1	7	7	-	0	-	0	-	0	-	0	-	0	-	-	-	-	-	wzi93	KL112	none	Very high	0.9865		O1v1	O1	none	Very high	0.9852		strA.v1^;strB.v1	-	-	-	-	-	-	-	sul2	tet(A).v1	-	dfrA14.v1^	TEM-1D.v1^	-	CTX-M-15	-	-	SHV-28.v1^	-	-	-	GyrA-83F;GyrA-87A;ParC-80I	-	-	ST15	1	1	1	1	1	1	1	-	-	-	-	-	-	-	-	-	-	-	-	-	-	-	-	-	-	-	-	-	-	-	-	-	-	-	-	-	-	-	-	-	-	-
GCF_900084235.1	UK	2006	k1279	human	blood	SAMEA2273671	Klebsiella pneumoniae	strong	89	272910	710327	5672359	yes (7379)	ambiguous_bases	ST147	0	1	5	8	-	0	-	0	-	0	-	0	-	0	-	-	-	-	-	wzi64	KL64	none	Perfect	1		O2v1	O2	none	Very high	0.9864		aac(3)-IId^;aac(6')-Ib'.v1;aadA*;strA.v1^;strB.v1	-	-	-	-	-	-	-	sul2	-	-	dfrA14.v1^	-	-	CTX-M-15	-	-	SHV-11.v1^	35Q	-	-	GyrA-83I;ParC-80I	OXA-9.v1*-42%;TEM-150*?-0%	-	ST147	3	4	6	1	7	4	38	-	-	-	-	-	-	-	-	-	-	-	-	-	-	-	-	-	-	-	-	-	-	-	-	-	-	-	-	-	-	-	-	-	-	-
GCF_900084185.1	UK	2006	k1296	human	blood	SAMEA2273672	Klebsiella pneumoniae	strong	49	263985	892299	5389877	yes (4486)	ambiguous_bases	ST3698	1	0	0	0	ybt 6; ICEKp5	63-3LV	-	0	-	0	-	0	-	0	-	-	-	-	-	wzi63	KL63	none	Very high	0.9936		O1v2	O1	none	Very high	0.9929		-	-	-	-	-	-	-	-	-	-	-	-	-	-	-	-	-	SHV-11.v1^	35Q	-	-	-	-	-	ST3698	2	1	5	1	17	4	503	22	22	6*	24	16	53*	51	9	17	5	30*	-	-	-	-	-	-	-	-	-	-	-	-	-	-	-	-	-	-	-	-	-	-	-	-
GCF_900084085.1	UK	2006	k1297	human	blood	SAMEA2273673	Klebsiella pneumoniae	strong	36	345041	862564	5369700	yes (5843)	ambiguous_bases	ST1686	0	0	0	0	-	0	-	0	-	0	-	0	-	0	-	-	-	-	-	wzi351	KL113	*	Very high	0.9665		O1v1	O1	none	Very high	0.983		-	-	-	-	-	-	-	-	-	-	-	-	-	-	-	-	-	SHV-106*	-	-	-	-	-	fosA7*?-0%	ST1686	101	1	1	1	9	1	10	-	-	-	-	-	-	-	-	-	-	-	-	-	-	-	-	-	-	-	-	-	-	-	-	-	-	-	-	-	-	-	-	-	-	-
GCF_900083915.1	UK	2006	2880STDY5682598	human	blood	SAMEA2273674	Klebsiella michiganensis	strong	79	233457	640374	6409633	yes (4471)	ambiguous_bases	NA	1	1	7	13	ybt unknown	0	-	0	-	0	-	0	-	0	-	-	-	-	-	-	KL131	-+*	None	0.7431	KL131_02_cpsACP,KL131_05_wzb,KL131_06_wzc,KL131_08_wcaA,KL131_09_rmlB,KL131_10_rmlA,KL131_11_rmlC,KL131_12_rmlD,KL131_13_wcpI,KL131_14_wzx,KL131_15_wckG,KL131_16,KL131_17_wzy,KL131_18_wclI,KL131_19,KL131_21_ugd	O1v1	O1	?-+*	Low	0.73	O1/O2v1_03_wbbM,O1/O2v1_05_wbbN,O1/O2v1_07_kfoC	aac(6')-IIc;aac(6')-Ib3^;aadA2;strA.v1;strB.v1	mcr-9.1	-	-	-	-	catII.2*	-	sul1;sul2	-	-	dfrA19*	TEM-1D.v1^	-	OXY-1-2;SHV-12	-	-	-	238S;240K;35Q	-	-	-	ereA2*?-0%	-	NA	-	-	-	-	-	-	-	2*	21*	64*	49*	1*	221*	223*	57*	47*	2*	113*	-	-	-	-	-	-	-	-	-	-	-	-	-	-	-	-	-	-	-	-	-	-	-	-
GCF_900084275.1	UK	2006	k1301	human	blood	SAMEA2273675	Klebsiella pneumoniae	strong	65	291997	582486	5598097	yes (9176)	ambiguous_bases	ST15-2LV	1	1	6	10	ybt 13; ICEKp2	299	-	0	-	0	-	0	-	0	-	-	-	-	-	wzi24	KL24	?-	Good	1	KL24_14_wzy	O1v1	O1	none	Very high	0.9852		aadA*;strA.v1*;strB.v1*	-	-	-	-	-	CatB4.v1?;catII.2*	-	sul2	-	-	-	OXA-1;OXA-9.v1;TEM-1D.v1^	-	CTX-M-15	-	-	SHV-28.v1^	-	-	-	GyrA-83F;GyrA-87A;ParC-80I	-	aac(3)-IIa.v1?-0%;aac(6')-Ib-cr.v1*?-0%;dfrA14.v1?-0%	ST15-2LV	1	1	1	1	394*	1	504	6	4	20	14	1	126	131	2	4	52	2	-	-	-	-	-	-	-	-	-	-	-	-	-	-	-	-	-	-	-	-	-	-	-	-
GCF_900084095.1	UK	2006	k1303	human	blood	SAMEA2273676	Klebsiella pneumoniae	strong	72	194134	510273	5579664	yes (5788)	ambiguous_bases	ST15	1	1	7	10	ybt 13; ICEKp2	299	-	0	-	0	-	0	-	0	-	-	-	-	-	wzi24	KL24	?-	Good	1	KL24_14_wzy	O1v1	O1	none	Very high	0.9852		aac(6')-Ib'.v1;aadA*;strA.v1*;strB.v1*	-	-	-	-	-	catII.2*	-	sul2	-	-	dfrA14.v1^	OXA-9.v1;TEM-1D.v1^	-	CTX-M-15	-	-	SHV-28.v1^	-	-	-	GyrA-83F;GyrA-87A;ParC-80I	-	-	ST15	1	1	1	1	1	1	1	6	4	20	14	1	126	131	2	4	52	2	-	-	-	-	-	-	-	-	-	-	-	-	-	-	-	-	-	-	-	-	-	-	-	-
GCF_900084135.1	UK	2006	k1309	human	blood	SAMEA2273677	Klebsiella variicola subsp. variicola	strong	172	189516	385615	5953917	yes (15885)	ambiguous_bases	ST3699	0	0	0	0	-	0	-	0	-	0	-	0	-	0	-	-	-	-	-	wzi51	KL46	?*	Good	0.9291		O5	O5	none	Very high	0.9962		-	-	-	-	-	-	-	-	-	-	-	-	-	-	-	-	-	LEN-11	-	-	-	-	-	fosA7*?-0%	ST3699	29	24	46	27	47	22	341	-	-	-	-	-	-	-	-	-	-	-	-	-	-	-	-	-	-	-	-	-	-	-	-	-	-	-	-	-	-	-	-	-	-	-
GCF_900084005.1	UK	2006	2880STDY5682602	human	blood	SAMEA2273678	Klebsiella pneumoniae	strong	35	353993	1053131	5399211	yes (4907)	ambiguous_bases	ST3574	1	0	0	0	ybt 4; plasmid	329	-	0	-	0	-	0	-	0	-	-	-	-	-	wzi151	KL48	*	High	0.9478		O2v1	O2	none	Very high	0.9839		-	-	-	-	-	-	-	-	-	-	-	-	-	-	-	-	-	SHV-187*	35Q	-	-	-	-	-	ST3574	2	1	2	35	10	24	4	18	41	27	46	13	41	71	9	8	26	35	-	-	-	-	-	-	-	-	-	-	-	-	-	-	-	-	-	-	-	-	-	-	-	-
GCF_900086255.1	UK	2006	k1319	human	blood	SAMEA2273679	Klebsiella pneumoniae	strong	100	312385	1014876	5773063	yes (4431)	ambiguous_bases	ST834	0	1	9	17	-	0	-	0	-	0	-	0	-	0	-	-	-	-	-	-	KL123	*	Very high	0.9515		O3b	O3b	none	Very high	0.99		aac(3)-IIa.v1^;aac(6')-IIc;aac(6')-Ib-cr.v2;aadA2;strA.v1;strB.v1	mcr-9.1	-	qnrB2.v1^	-	-	CatB4.v1?;catII.2*	-	sul1;sul2	tet(A).v1	-	dfrA19*	OXA-1;TEM-1D.v1^	-	SHV-12	-	-	-	238S;240K;35Q	-	-	-	ereA2*?-0%	-	ST834	2	1	2	1	7	1	25	-	-	-	-	-	-	-	-	-	-	-	-	-	-	-	-	-	-	-	-	-	-	-	-	-	-	-	-	-	-	-	-	-	-	-
GCF_900086245.1	UK	2006	k1322	human	blood	SAMEA2273680	Klebsiella pneumoniae	strong	81	283942	628196	5605604	yes (5061)	ambiguous_bases	ST101	1	1	8	12	ybt 9; ICEKp3	183	-	0	-	0	-	0	-	0	-	-	-	-	-	wzi137	KL17	none	Perfect	1		O1v1	O1	none	Very high	0.9802		aac(3)-IId^;aac(6')-Ib-cr.v2;aph3-Ia.v1^;strA.v1*;strB.v1*	-	-	-	-	-	CatB4.v1?	-	sul2	tet(D)	-	dfrA14.v1^	OXA-1;TEM-1D.v1^	-	CTX-M-15	-	-	SHV-1^	-	-	-	GyrA-83Y;GyrA-87G;ParC-80I	-	-	ST101	2	6	1	5	4	1	6	5	11	6	5	1	25	37	9	5	5	11	-	-	-	-	-	-	-	-	-	-	-	-	-	-	-	-	-	-	-	-	-	-	-	-
GCF_900084115.1	UK	2006	k1323	human	blood	SAMEA2273681	Klebsiella pneumoniae	strong	65	323153	706999	5569925	yes (5212)	ambiguous_bases	ST103-1LV	0	1	9	16	-	0	-	0	-	0	-	0	-	0	-	-	-	-	-	wzi222	KL45	none	Very high	0.9841		O1v2	O1	none	Very high	0.9949		aac(3)-IIa.v1^;aac(6')-Ib-cr.v2;aadA5;aph3-Ia.v1^;strA.v1;strB.v1	-	-	-	-	mphA	CatB4.v1?	-	sul1;sul2*	tet(D)	-	dfrA17;dfrA7	OXA-1;TEM-1D.v1^	-	CTX-M-15	-	-	SHV-121^	35Q	-	-	GyrA-83Y;GyrA-87N;ParC-80I	-	-	ST103-1LV	4	1	1	1	7	1	-	-	-	-	-	-	-	-	-	-	-	-	-	-	-	-	-	-	-	-	-	-	-	-	-	-	-	-	-	-	-	-	-	-	-	-
GCF_900084065.1	UK	2006	k1325	human	blood	SAMEA2273682	Klebsiella pneumoniae	strong	49	289149	445603	5505341	yes (5621)	ambiguous_bases	ST15	1	1	6	9	ybt 10; ICEKp4	84-2LV	-	0	-	0	-	0	-	0	-	-	-	-	-	wzi93	KL112	none	Very high	0.9865		O1v1	O1	none	Very high	0.9852		aac(3)-IIa.v1^;aac(6')-Ib-cr.v2;strA.v1^;strB.v1	-	-	-	-	-	CatB4.v1?	-	sul2	-	-	-	OXA-1;TEM-1D.v1^	-	CTX-M-15	-	-	SHV-28.v1^	-	-	-	GyrA-83F;GyrA-87A;ParC-80I	-	-	ST15	1	1	1	1	1	1	1	3	12	4*	3	14	50	216	3	15	8	2	-	-	-	-	-	-	-	-	-	-	-	-	-	-	-	-	-	-	-	-	-	-	-	-
GCF_900084405.1	UK	2006	k1326	human	blood	SAMEA2273683	Klebsiella pneumoniae	strong	66	338591	710046	5571754	yes (6667)	ambiguous_bases	ST874	0	1	9	16	-	0	-	0	-	0	-	0	-	0	-	-	-	-	-	wzi222	KL45	none	Very high	0.9841		O1v2	O1	none	Very high	0.9949		aac(3)-IIa.v1^;aac(6')-Ib-cr.v2;aadA5;aph3-Ia.v1^;strA.v1;strB.v1	-	-	-	-	mphA	CatB4.v1?	-	sul1;sul2*	tet(D)	-	dfrA17;dfrA7	OXA-1;TEM-1D.v1^	-	CTX-M-15	-	-	SHV-1^	-	-	-	GyrA-83Y;GyrA-87N;ParC-80I	-	-	ST874	4	1	1	1	7	1	22	-	-	-	-	-	-	-	-	-	-	-	-	-	-	-	-	-	-	-	-	-	-	-	-	-	-	-	-	-	-	-	-	-	-	-
GCF_900084385.1	UK	2006	k1336	human	blood	SAMEA2273684	Klebsiella pneumoniae	strong	25	353529	955772	5271759	yes (7014)	ambiguous_bases	ST3700	0	0	0	0	-	0	-	0	-	0	-	0	-	0	-	-	-	-	-	-	KL38	*	Very high	0.9671		O12	O12	none	Very high	0.9801		-	-	-	-	-	-	-	-	-	-	-	-	-	-	-	-	-	SHV-25	35Q	-	-	-	-	-	ST3700	2	1	1	5	7	1	271	-	-	-	-	-	-	-	-	-	-	-	-	-	-	-	-	-	-	-	-	-	-	-	-	-	-	-	-	-	-	-	-	-	-	-
GCF_900084245.1	UK	2006	k1337	human	blood	SAMEA2273685	Klebsiella pneumoniae	strong	99	138424	350972	5258560	yes (13062)	ambiguous_bases	ST34-2LV	0	0	0	0	-	0	-	0	-	0	-	0	-	0	-	-	-	-	-	-	KL40	?-*	None	0.8472	KL40_12_wbaP,KL40_13_wzy,KL40_14_wcuD,KL40_15_wcpR,KL40_16_wzx,KL40_17_wcpS,KL40_18_wbaZ,KL40_19,KL40_20_wcuE,KL40_24_rmlB,KL40_25_rmlA,KL40_26_rmlD,KL40_27_rmlC	O2v2	O2	none	Very high	0.9853		-	-	-	-	-	-	-	-	-	-	-	-	-	-	-	-	-	SHV-26	-	-	-	-	-	-	ST34-2LV	2	3	6	1	21*	7	505	-	-	-	-	-	-	-	-	-	-	-	-	-	-	-	-	-	-	-	-	-	-	-	-	-	-	-	-	-	-	-	-	-	-	-
GCF_900084025.1	UK	2006	2880STDY5682610	human	blood	SAMEA2273686	Klebsiella oxytoca	strong	69	190990	572750	6159749	yes (6546)	ambiguous_bases	NA	1	1	1	1	ybt unknown	0	-	0	-	0	-	0	-	0	-	-	-	-	-	-	KL68	?+*	Low	0.858		O5	O5	-*	High	0.8163	O5_08_wbdC	-	-	-	-	-	-	-	-	-	-	-	-	-	-	OXY-2-2*	-	-	-	-	-	-	-	-	-	NA	-	-	-	-	-	-	-	2*	25*	36*	71*	42*	161*	223*	39*	14*-0%	2*-0%	84*	-	-	-	-	-	-	-	-	-	-	-	-	-	-	-	-	-	-	-	-	-	-	-	-
GCF_900083875.1	UK	2006	2880STDY5682611	human	blood	SAMEA2273687	Klebsiella oxytoca	strong	72	189929	827509	6159421	yes (6191)	ambiguous_bases	NA	1	1	1	1	ybt unknown	0	-	0	-	0	-	0	-	0	-	-	-	-	-	-	KL68	?+*	Low	0.8552		O5	O5	-*	High	0.8163	O5_08_wbdC	-	-	-	-	-	-	-	-	-	-	-	-	-	-	OXY-2-2*	-	-	-	-	-	-	-	-	-	NA	-	-	-	-	-	-	-	2*	25*	36*	71*	42*	161*	223*	39*	14*-0%	2*-0%	84*	-	-	-	-	-	-	-	-	-	-	-	-	-	-	-	-	-	-	-	-	-	-	-	-
GCF_900086265.1	UK	2006	k1402	human	blood	SAMEA2273688	Klebsiella pneumoniae	strong	58	307128	860585	5531636	yes (8692)	ambiguous_bases	ST158	0	1	8	13	-	0	-	0	-	0	-	0	-	0	-	-	-	-	-	wzi322	KL62	none	Very high	0.9968		O2v1	O2	none	Very high	0.9871		aac(6')-Ib-cr.v1^;strA.v1^;strB.v1	-	-	qnrB9.2^	-	-	CatB4.v1?;catA1*;catII.2*	-	sul2	tet(D)	-	dfrA14.v1^	OXA-1;TEM-1D.v1^	-	CTX-M-15	-	-	SHV-28.v1^	-	-	-	-	-	-	ST158	1	4	35	1	10	25	14	-	-	-	-	-	-	-	-	-	-	-	-	-	-	-	-	-	-	-	-	-	-	-	-	-	-	-	-	-	-	-	-	-	-	-
GCF_900084495.1	UK	2006	k1403	human	blood	SAMEA2273689	Klebsiella pneumoniae	strong	43	293753	586361	5424787	yes (5732)	ambiguous_bases	ST16	0	1	8	8	-	0	-	0	-	0	-	0	-	0	-	-	-	-	-	wzi50	KL51	-	High	0.9993	KL51_14_wcoZ	O3b	O3b	none	Very high	0.9908		aac(6')-Ib-cr.v2;aadA2^	-	-	-	-	mphA	CatB4.v1?	-	sul1	-	-	dfrA12	OXA-1	-	CTX-M-15	-	-	SHV-1	-	-	-	GyrA-83F;GyrA-87N;ParC-84K	-	TEM-10.v2*?-46%;TEM-105?-0%	ST16	2	1	2	1	4	4	4	-	-	-	-	-	-	-	-	-	-	-	-	-	-	-	-	-	-	-	-	-	-	-	-	-	-	-	-	-	-	-	-	-	-	-
GCF_900084315.1	UK	2006	k1419	human	blood	SAMEA2273690	Klebsiella pneumoniae	strong	46	350797	1148183	5439323	yes (3013)	ambiguous_bases	ST336	1	1	7	11	ybt 15; ICEKp11	230	-	0	-	0	-	0	-	0	-	-	-	-	-	wzi141	KL25	-	High	0.9916	KL25_09_wfeD	O5	O5	*	High	0.9421		aac(6')-Ib-cr.v2;aph3-Ia.v1^;strA.v1^;strB.v1	-	-	qnrB1.v2^	-	-	CatB4.v1?	-	sul2*	-	-	dfrA14.v1^	OXA-1;TEM-1D.v1^	-	CTX-M-15	-	-	SHV-11.v1^	35Q	-	-	-	-	-	ST336	2	1	1	1	72	4	4	6	15	22	4	1	37	34	14	1	4	17	-	-	-	-	-	-	-	-	-	-	-	-	-	-	-	-	-	-	-	-	-	-	-	-
GCF_900084395.1	UK	2006	k1424	human	blood	SAMEA2273691	Klebsiella pneumoniae	strong	146	185577	402651	5591493	yes (10515)	ambiguous_bases	ST3169	0	0	0	0	-	0	-	0	-	0	-	0	-	0	-	-	-	-	-	wzi281	KL38	none	Very high	0.9965		O3b	O3b	none	Very high	0.9914		-	-	-	-	-	-	-	-	-	-	-	-	-	-	-	-	-	SHV-40	35Q	-	-	-	-	-	ST3169	2	1	11	1	9	10	18	-	-	-	-	-	-	-	-	-	-	-	-	-	-	-	-	-	-	-	-	-	-	-	-	-	-	-	-	-	-	-	-	-	-	-
GCF_900086275.1	UK	2006	k1428	human	blood	SAMEA2273692	Klebsiella pneumoniae	strong	43	353337	1542873	5603078	yes (4521)	ambiguous_bases	ST336	1	1	7	11	ybt 15; ICEKp11	230-1LV	-	0	-	0	-	0	-	0	-	-	-	-	-	wzi141	KL25	-	High	0.9917	KL25_09_wfeD	O5	O5	-*	High	0.9415	O5_08_wbdC	aac(6')-Ib-cr.v2;aph3-Ia.v1^;strA.v1^;strB.v1	-	-	qnrB1.v2^	-	-	CatB4.v1?	-	sul2*	-	-	dfrA14.v1^	OXA-1;TEM-2^	-	CTX-M-15	-	-	SHV-11.v1^	35Q	-	-	-	-	-	ST336	2	1	1	1	72	4	4	6	15	22	4	1	37	34*	14	1	4	17	-	-	-	-	-	-	-	-	-	-	-	-	-	-	-	-	-	-	-	-	-	-	-	-
GCF_900086295.1	UK	2006	k1436	human	blood	SAMEA2273693	Klebsiella pneumoniae	strong	64	259979	584663	5622698	yes (4202)	ambiguous_bases	ST15	1	1	7	13	ybt 13; ICEKp2	299-1LV	-	0	-	0	-	0	-	0	-	-	-	-	-	wzi24	KL24	?-	Good	0.9999	KL24_14_wzy	O1v1	O1	none	Very high	0.9852		aac(3)-IIa.v1^;aac(6')-Ib'.v1;aadA*;strA.v1*;strB.v1*	-	-	-	-	-	CatB4.v1?;catII.2*	-	sul2	-	-	dfrA14.v1^	OXA-1;OXA-9.v1;TEM-1D.v1^	-	CTX-M-15	-	-	SHV-28.v1^	-	-	-	GyrA-83F;GyrA-87A;ParC-80I	-	-	ST15	1	1	1	1	1	1	1	6	4	20	14	1	126	131*	2	4	52	2	-	-	-	-	-	-	-	-	-	-	-	-	-	-	-	-	-	-	-	-	-	-	-	-
GCF_900084475.1	UK	2006	k1446	human	blood	SAMEA2273694	Klebsiella pneumoniae	strong	59	368248	840683	5488116	yes (6078)	ambiguous_bases	ST11	0	1	8	12	-	0	-	0	-	0	-	0	-	0	-	-	-	-	-	wzi177	KL125	*	High	0.9039		O3b	O3b	none	Very high	0.9905		aac(3)-IId^;aac(6')-Ib-cr.v2;aph3-Ia.v1^	-	-	-	-	mphA	CatB4.v1?	-	-	tet(A).v1;tet(D)	-	dfrA14.v1^	OXA-1;TEM-1D.v1^	-	CTX-M-15;SHV-12^	-	-	-	238S;240K;35Q	OmpK35-70%	-	GyrA-83I;ParC-80I	-	-	ST11	3	3	1	1	1	1	4	-	-	-	-	-	-	-	-	-	-	-	-	-	-	-	-	-	-	-	-	-	-	-	-	-	-	-	-	-	-	-	-	-	-	-
GCF_900086285.1	UK	2006	k1449	human	blood	SAMEA2273695	Klebsiella pneumoniae	strong	59	333495	840886	5489638	yes (7962)	ambiguous_bases	ST11	0	1	8	12	-	0	-	0	-	0	-	0	-	0	-	-	-	-	-	wzi177	KL125	*	High	0.9039		O3b	O3b	-	Good	0.9906	O3b_08_wbdC	aac(3)-IId^;aac(6')-Ib-cr.v2;aph3-Ia.v1^	-	-	-	-	mphA	CatB4.v1?	-	-	tet(A).v1;tet(D)	-	dfrA14.v1^	OXA-1;TEM-1D.v1^	-	CTX-M-15;SHV-129?	-	-	-	238S;240K;35Q	OmpK35-70%	-	GyrA-83I;ParC-80I	-	-	ST11	3	3	1	1	1	1	4	-	-	-	-	-	-	-	-	-	-	-	-	-	-	-	-	-	-	-	-	-	-	-	-	-	-	-	-	-	-	-	-	-	-	-
GCF_900086305.1	UK	2006	k1457	human	blood	SAMEA2273696	Klebsiella quasipneumoniae subsp. quasipneumoniae	strong	108	314512	469620	5701756	yes (7885)	ambiguous_bases	ST3701	0	0	0	0	-	0	-	0	-	0	-	0	-	0	-	-	-	-	-	-	KL101	?-	Good	0.9566	KL101_13_wcqP,KL101_14_wzx	O3/O3a	O3/O3a	none	Very high	0.9601		-	-	-	-	-	-	-	-	-	-	-	-	-	-	-	-	-	OKP-A-5*	-	-	-	-	-	-	ST3701	98	19	28	20	113	21	162	-	-	-	-	-	-	-	-	-	-	-	-	-	-	-	-	-	-	-	-	-	-	-	-	-	-	-	-	-	-	-	-	-	-	-
GCF_900083605.1	UK	2006	2880STDY5682622	human	blood	SAMEA2273697	Klebsiella grimontii	strong	63	353696	801714	6155244	yes (6812)	ambiguous_bases	NA	0	1	1	1	-	0	-	0	-	0	-	0	-	0	-	-	-	-	-	-	KL163	?-+*	None	0.7262	KL163_02_cpsACP,KL163_05_wzb,KL163_07_wcuD,KL163_08_wzy,KL163_09_wcuE,KL163_10_wcuC,KL163_11_wbaZ,KL163_12_wbaP,KL163_13_wctH,KL163_14,KL163_15_wzx,KL163_16_wcuJ,KL163_18_manC,KL163_19_manB	O1v1	O1	-+*	Good	0.7225	O1/O2v1_03_wbbM,O1/O2v1_05_wbbN,O1/O2v1_07_kfoC	-	-	-	-	-	-	-	-	-	-	-	-	-	-	OXY-6-2	-	-	-	-	-	-	-	-	-	NA	-	-	-	-	-	-	-	-	-	-	-	-	-	-	-	-	-	-	-	-	-	-	-	-	-	-	-	-	-	-	-	-	-	-	-	-	-	-	-	-	-	-
GCF_900084375.1	UK	2006	k1485	human	blood	SAMEA2273698	Klebsiella pneumoniae	strong	51	340330	1529461	5468852	yes (6707)	ambiguous_bases	ST11	0	1	5	4	-	0	-	0	-	0	-	0	-	0	-	-	-	-	-	wzi177	KL125	*	High	0.9039		O3b	O3b	none	Very high	0.9905		aac(3)-IId^	-	-	-	-	-	catII.2*	-	-	-	-	-	TEM-1D.v1^	-	CTX-M-15	-	-	SHV-11.v1	35Q	OmpK35-70%	-	GyrA-83I;ParC-80I	-	dfrA14.v1?-0%;tet(D)?-0%	ST11	3	3	1	1	1	1	4	-	-	-	-	-	-	-	-	-	-	-	-	-	-	-	-	-	-	-	-	-	-	-	-	-	-	-	-	-	-	-	-	-	-	-
GCF_900084465.1	UK	2006	k1490	human	blood	SAMEA2273699	Klebsiella pneumoniae	strong	48	260417	679521	5471267	yes (4847)	ambiguous_bases	ST15	1	1	7	9	ybt 10; ICEKp4	104	-	0	-	0	-	0	-	0	-	-	-	-	-	wzi93	KL112	none	Very high	0.9865		O1v1	O1	none	Very high	0.9852		aac(6')-Ib-cr.v2;strA.v1^;strB.v1	-	-	-	-	-	CatB4.v1	-	sul2	-	-	dfrA14.v1^	OXA-1;TEM-1D.v1^	-	CTX-M-15	-	-	SHV-28.v1^	-	OmpK35-17%	-	GyrA-83F;GyrA-87A;ParC-80I	-	aac(3)-IIa.v1?-0%	ST15	1	1	1	1	1	1	1	3	3	4	3	17	56	7	18	3	3	32	-	-	-	-	-	-	-	-	-	-	-	-	-	-	-	-	-	-	-	-	-	-	-	-
GCF_900084285.1	UK	2007	k1514	human	blood	SAMEA2273700	Klebsiella pneumoniae	strong	51	324957	779101	5345929	yes (10088)	ambiguous_bases	ST3697	0	1	10	15	-	0	-	0	-	0	-	0	-	0	-	-	-	-	-	wzi222	KL45	?	Good	0.9845		O1v2	O1	none	Very high	0.9948		aac(3)-IIa.v1^;aac(6')-Ib-cr.v2;aadA2^;aph3-Ia.v1^;strA.v1;strB.v1	-	-	-	-	mphA	CatB4.v1?	-	sul1;sul2	tet(A).v1	-	dfrA12	OXA-1;TEM-1D.v1^	-	CTX-M-15	-	-	SHV-121	35Q	-	MgrB-72%	GyrA-83Y;GyrA-87N;ParC-80I	-	-	ST3697	4	1	1	1	382	1	22	-	-	-	-	-	-	-	-	-	-	-	-	-	-	-	-	-	-	-	-	-	-	-	-	-	-	-	-	-	-	-	-	-	-	-
GCF_900083655.1	UK	2007	2880STDY5682626	human	blood	SAMEA2273701	Klebsiella oxytoca	strong	56	225475	888612	6270914	yes (3608)	ambiguous_bases	NA	1	1	6	6	ybt unknown	0	-	0	-	0	-	0	-	0	-	-	-	-	-	wzi531	KL74	-	High	0.9953	KL74_18_manB	OL104	OL104	?-	Good	0.9916	OL104_02_manB	sat-2	-	-	-	-	-	catA1^	-	sul1	tet(A).v1	-	dfrA1.v1	-	-	OXY-2-8*	-	-	-	-	-	-	-	aadA?-86%	-	NA	-	-	-	-	-	-	-	2*	25*	36*	71*	42*	161*-74%	223*	39*	14*-0%	2*-0%	84*	-	-	-	-	-	-	-	-	-	-	-	-	-	-	-	-	-	-	-	-	-	-	-	-
GCF_900084295.1	UK	2007	k1527	human	blood	SAMEA2273702	Klebsiella variicola subsp. variicola	strong	62	263894	644640	5761975	yes (7742)	ambiguous_bases	ST925	0	0	1	0	-	0	-	0	-	0	-	0	-	0	-	-	-	-	-	wzi51	KL46	?-+*	Good	0.929	KL46_19_manB	O5	O5	?-	Good	0.9964	O5_02_manB	-	-	-	-	-	-	-	-	-	-	-	-	-	-	-	-	-	LEN-2^	-	-	-	GyrA-83F	-	-	ST925	16	18	21	27	153	40	85	-	-	-	-	-	-	-	-	-	-	-	-	-	-	-	-	-	-	-	-	-	-	-	-	-	-	-	-	-	-	-	-	-	-	-
GCF_900084325.1	UK	2007	k1529	human	blood	SAMEA2273703	Klebsiella pneumoniae	strong	59	248918	431810	5290908	yes (6916)	ambiguous_bases	ST377	0	1	7	9	-	0	-	0	-	0	-	0	-	0	-	-	-	-	-	wzi173	KL102	none	Very high	0.9944		O2v2	O2	none	Very high	0.9854		aac(3)-IIa.v1^;aac(6')-Ib-cr.v2;aadA^	-	-	qnrB2.v1^	-	-	CatB4.v1?	-	sul1^	-	-	dfrA15.v2	OXA-1	-	CTX-M-15	-	-	SHV-110	156D;35Q	-	-	GyrA-83Y;GyrA-87A;ParC-80I	-	-	ST377	10	20	2	1	9	11	12	-	-	-	-	-	-	-	-	-	-	-	-	-	-	-	-	-	-	-	-	-	-	-	-	-	-	-	-	-	-	-	-	-	-	-
GCF_900084355.1	UK	2007	k1534	human	blood	SAMEA2273704	Klebsiella pneumoniae	strong	57	271523	1346790	5584110	yes (6967)	ambiguous_bases	ST11	0	0	7	8	-	0	-	0	-	0	-	0	-	0	-	-	-	-	-	wzi50	KL15	none	Very high	0.9974		O4	O4	?	Good	0.9966		aac(6')-Ib-cr.v2;aadA2^	-	-	-	-	mphA	CatB4.v1?;catA1^	-	sul1	-	-	dfrA12	OXA-1	-	-	-	-	SHV-11.v1	35Q	-	-	GyrA-83I;ParC-80I	-	-	ST11	3	3	1	1	1	1	4	-	-	-	-	-	-	-	-	-	-	-	-	-	-	-	-	-	-	-	-	-	-	-	-	-	-	-	-	-	-	-	-	-	-	-
GCF_900084075.1	UK	2007	k1557	human	blood	SAMEA2273706	Klebsiella pneumoniae	strong	73	215924	649080	5596365	yes (6503)	ambiguous_bases	ST15	1	1	6	10	ybt 13; ICEKp2	299	-	0	-	0	-	0	-	0	-	-	-	-	-	wzi24	KL24	?-	Good	1	KL24_14_wzy	O1v1	O1	none	Very high	0.9852		aac(3)-IIa.v1^;aac(6')-Ib'.v1;aadA*;strB.v1*	-	-	-	-	-	CatB4.v1?;catII.2*	-	sul2	-	-	-	OXA-9.v1;TEM-1D.v1^	-	CTX-M-15	-	-	SHV-28.v1^	-	-	-	GyrA-83F;GyrA-87A;ParC-80I	-	dfrA14.v2*?-71%;strA.v1?-0%	ST15	1	1	1	1	1	1	1	6	4	20	14	1	126	131	2	4	52	2	-	-	-	-	-	-	-	-	-	-	-	-	-	-	-	-	-	-	-	-	-	-	-	-
GCF_900086325.1	UK	2007	k1566	human	blood	SAMEA2273708	Klebsiella pneumoniae	strong	121	110439	408106	5453804	yes (5675)	ambiguous_bases	ST872	0	0	0	0	-	0	-	0	-	0	-	0	-	0	-	-	-	-	-	wzi73	KL104	?-+	Low	0.9949	KL104_21_manC	O5	O5	?-*	Good	0.922	O5_01_manC	-	-	-	-	-	-	-	-	-	-	-	-	-	-	-	-	-	SHV-11.v1^	35Q	-	-	-	-	-	ST872	2	1	100	1	7	5	181	-	-	-	-	-	-	-	-	-	-	-	-	-	-	-	-	-	-	-	-	-	-	-	-	-	-	-	-	-	-	-	-	-	-	-
GCF_900084145.1	UK	2007	k1573	human	blood	SAMEA2273709	Klebsiella pneumoniae	strong	33	721084	1423882	5353638	yes (2968)	ambiguous_bases	ST16	0	1	9	10	-	0	-	0	-	0	-	0	-	0	-	-	-	-	-	wzi50	KL51	none	Very high	0.9994		O3b	O3b	none	Very high	0.9908		aac(6')-Ib-cr.v2;aadA2^	-	-	-	-	mphA	CatB4.v1?	-	sul1	tet(A).v1	-	dfrA12	OXA-1;TEM-1D.v1^	-	CTX-M-15	-	-	SHV-1	-	-	-	GyrA-83F;GyrA-87N;ParC-84K	-	-	ST16	2	1	2	1	4	4	4	-	-	-	-	-	-	-	-	-	-	-	-	-	-	-	-	-	-	-	-	-	-	-	-	-	-	-	-	-	-	-	-	-	-	-
GCF_900086315.1	UK	2007	k1576	human	blood	SAMEA2273710	Klebsiella pneumoniae	strong	72	349211	1324911	5684260	yes (8043)	ambiguous_bases	ST35	1	1	8	16	ybt 16; ICEKp12	287	-	0	-	0	-	0	-	0	-	-	-	-	-	wzi2	KL2	none	Very high	0.9975		O1v1	O1	none	Very high	0.9999		aac(3)-IIa.v1^;aac(6')-Ib-cr.v2;aadA;aadA2^;aph3-Ia.v1^	-	-	-	-	mphA	CatB4.v1?;catA1^	-	sul1	tet(A).v1	-	dfrA1.v2	OXA-1;TEM-1D.v1^	-	CTX-M-14^;CTX-M-15;SHV-2A^	-	-	-	238S;35Q	-	-	-	dfrA12?-84%	-	ST35	2	1	2	1	10	1	19	6	15	5	4	11	239	23	2	11	4	2	-	-	-	-	-	-	-	-	-	-	-	-	-	-	-	-	-	-	-	-	-	-	-	-
GCF_900084485.1	UK	2007	k1579	human	blood	SAMEA2273712	Klebsiella pneumoniae	strong	38	273409	1163490	5417108	yes (4081)	ambiguous_bases	ST37	0	0	2	2	-	0	-	0	-	0	-	0	-	0	-	-	-	-	-	wzi50	KL52	?-	Good	0.9988	KL52_21_rmlC	OL101	OL101	?-+*	Good	0.9407	OL101_04_rfbC,OL101_05_wbbL	aac(3)-IId^	-	-	-	-	-	-	-	-	-	-	-	TEM-135.v2	-	-	-	-	SHV-11.v1^	35Q	-	-	-	-	-	ST37	2	9	2	1	13	1	16	-	-	-	-	-	-	-	-	-	-	-	-	-	-	-	-	-	-	-	-	-	-	-	-	-	-	-	-	-	-	-	-	-	-	-
GCF_900084455.1	UK	2007	k1580	human	blood	SAMEA2273713	Klebsiella pneumoniae	strong	67	249256	538738	5359257	yes (4117)	ambiguous_bases	ST3697	0	1	9	15	-	0	-	0	-	0	-	0	-	0	-	-	-	-	-	wzi222	KL45	?-	Good	0.9841	KL45_08_wcaJ	O1v2	O1	none	Very high	0.9948		aac(3)-IIa.v1^;aac(6')-Ib-cr.v2;aadA2^;aph3-Ia.v1^;strA.v1;strB.v1	-	-	-	-	mphA	CatB4.v1?	-	sul1;sul2	tet(A).v1	-	dfrA12	OXA-1;TEM-1D.v1^	-	CTX-M-15	-	-	SHV-121	35Q	-	-	GyrA-83Y;GyrA-87N;ParC-80I	-	-	ST3697	4	1	1	1	382	1	22	-	-	-	-	-	-	-	-	-	-	-	-	-	-	-	-	-	-	-	-	-	-	-	-	-	-	-	-	-	-	-	-	-	-	-
GCF_900084305.1	UK	2007	k1596	human	blood	SAMEA2273715	Klebsiella pneumoniae	strong	30	370483	768485	5387212	yes (11109)	ambiguous_bases	ST3702	0	0	0	0	-	0	-	0	-	0	-	0	-	0	-	-	-	-	-	wzi95	KL60	?-*	Good	0.971	KL60_18_manC	O5	O5	?-*	Good	0.9435	O5_01_manC	-	-	-	-	-	-	-	-	-	-	-	-	-	-	-	-	-	SHV-61	35Q	-	-	-	-	fosA7*?-0%	ST3702	2	1	1	1	1	15	4	-	-	-	-	-	-	-	-	-	-	-	-	-	-	-	-	-	-	-	-	-	-	-	-	-	-	-	-	-	-	-	-	-	-	-
GCF_900086335.1	UK	2007	k1604	human	blood	SAMEA2273716	Klebsiella pneumoniae	strong	70	432829	1386381	5511364	yes (15090)	ambiguous_bases	ST29	0	0	6	13	-	0	-	0	-	0	-	0	-	0	-	-	-	-	-	wzi85	KL30	-+*	Good	0.9655	KL30_15_wcuG	O1v2	O1	none	Very high	0.9939		aac(3)-IId^;aac(6')-Ib'.v2^;aadA*;aph3-Ia.v1^;strA.v1^;strB.v1	-	-	qnrB2.v1^	-	-	-	-	sul1;sul2*	tet(D)	-	dfrA7	OXA-9.v1;TEM-1D.v1^	-	-	-	-	-	-	OmpK35-17%	-	-	SHV-161*?-0%	-	ST29	2	3	2	2	6	4	4	-	-	-	-	-	-	-	-	-	-	-	-	-	-	-	-	-	-	-	-	-	-	-	-	-	-	-	-	-	-	-	-	-	-	-
GCF_900084445.1	UK	2007	k1634	human	blood	SAMEA2273719	Klebsiella pneumoniae	strong	56	207967	472526	5471967	yes (4898)	ambiguous_bases	ST15	0	1	6	6	-	0	-	0	-	0	-	0	-	0	-	-	-	-	-	wzi93	KL112	none	Very high	0.9865		O1v1	O1	none	Very high	0.9852		aac(3)-IIa.v1^;aac(6')-Ib-cr.v2	-	-	-	-	-	CatB4.v1	-	-	tet(A).v1	-	-	OXA-1	-	CTX-M-15	-	-	SHV-28.v1^	-	-	-	GyrA-83F;GyrA-87A;ParC-80I	-	-	ST15	1	1	1	1	1	1	1	-	-	-	-	-	-	-	-	-	-	-	-	-	-	-	-	-	-	-	-	-	-	-	-	-	-	-	-	-	-	-	-	-	-	-
GCF_900086345.1	UK	2007	k1638	human	blood	SAMEA2273720	Klebsiella pneumoniae	strong	56	369128	1133557	5360208	yes (3976)	ambiguous_bases	ST3697	0	1	7	10	-	0	-	0	-	0	-	0	-	0	-	-	-	-	-	wzi222	KL45	none	Very high	0.9841		O1v2	O1	none	Very high	0.9949		aac(6')-Ib-cr.v2;aph3-Ia.v1^;strA.v1;strB.v1	-	-	-	-	-	CatB4.v1	-	sul2	tet(A).v1	-	-	OXA-1;TEM-1D.v1^	-	CTX-M-15	-	-	SHV-121	35Q	-	-	GyrA-83Y;GyrA-87N;ParC-80I	-	-	ST3697	4	1	1	1	382	1	22	-	-	-	-	-	-	-	-	-	-	-	-	-	-	-	-	-	-	-	-	-	-	-	-	-	-	-	-	-	-	-	-	-	-	-
GCF_900084505.1	UK	2007	k1639	human	blood	SAMEA2273721	Klebsiella pneumoniae	strong	96	208054	437393	5577187	yes (12116)	ambiguous_bases	ST15	0	1	6	7	-	0	-	0	-	0	-	0	-	0	-	-	-	-	-	wzi93	KL112	none	Very high	0.9865		O1v1	O1	none	Very high	0.9852		aac(3)-IIa.v1^;aac(6')-Ib-cr.v2	-	-	qnrB1.v1	-	-	CatB4.v1?	-	-	tet(A).v1	-	-	OXA-1	-	CTX-M-15	-	-	-	-	-	-	GyrA-83F;GyrA-87A;ParC-80I	-	SHV-148?-0%	ST15	1	1	1	1	1	1	1	-	-	-	-	-	-	-	-	-	-	-	-	-	-	-	-	-	-	-	-	-	-	-	-	-	-	-	-	-	-	-	-	-	-	-
GCF_900086355.1	UK	2007	k1640	human	blood	SAMEA2273722	Klebsiella pneumoniae	strong	75	352391	771331	5608683	yes (4924)	ambiguous_bases	ST101	1	1	8	12	ybt 10; ICEKp4 (incomplete)	20-2LV	-	0	-	0	-	0	-	0	-	-	-	-	irp2_61*-70%	wzi137	KL17	none	Very high	1		O1v1	O1	none	Very high	0.9802		aac(3)-IId^;aac(6')-Ib-cr.v2;aph3-Ia.v1^;strA.v1*;strB.v1*	-	-	-	-	-	CatB4.v1?	-	sul2	tet(D)	-	dfrA14.v1^	OXA-1;TEM-1D.v1^	-	CTX-M-15	-	-	SHV-1^	-	-	-	GyrA-83Y;GyrA-87G;ParC-80I	-	-	ST101	2	6	1	5	4	1	6	16	12	4	3	3	-	54*-0%	3	10	9	2	-	-	-	-	-	-	-	-	-	-	-	-	-	-	-	-	-	-	-	-	-	-	-	-
GCF_900086375.1	UK	2007	k1651	human	blood	SAMEA2273723	Klebsiella pneumoniae	strong	55	425653	742830	5477749	yes (5507)	ambiguous_bases	ST16	0	1	9	10	-	0	-	0	-	0	-	0	-	0	-	-	-	-	-	wzi50	KL51	none	Very high	0.9994		O3b	O3b	-	High	0.9909	O3b_08_wbdC	aac(6')-Ib-cr.v2;aadA2^;aph3-Ia.v1^	-	-	-	-	mphA	CatB4.v1?	-	sul1	tet(A).v1	-	dfrA12	OXA-1	-	CTX-M-15	-	-	SHV-1	-	-	-	GyrA-83F;GyrA-87N;ParC-84K	-	TEM-10.v2*?-46%	ST16	2	1	2	1	4	4	4	-	-	-	-	-	-	-	-	-	-	-	-	-	-	-	-	-	-	-	-	-	-	-	-	-	-	-	-	-	-	-	-	-	-	-
GCF_900084515.1	UK	2007	k1654	human	blood	SAMEA2273724	Klebsiella pneumoniae	strong	36	321854	715972	5362172	yes (3956)	ambiguous_bases	ST15	0	0	6	7	-	0	-	0	-	0	-	0	-	0	-	-	-	-	-	wzi19	KL19	*	High	0.9491		O1v2	O1	none	Perfect	1		aadA2^;strA.v1;strB.v1	-	-	-	-	-	catA1^	-	sul1	tet(A).v1	-	dfrA12	-	-	-	-	-	SHV-28.v1^	-	-	-	GyrA-83F;GyrA-87A;ParC-80I	-	-	ST15	1	1	1	1	1	1	1	-	-	-	-	-	-	-	-	-	-	-	-	-	-	-	-	-	-	-	-	-	-	-	-	-	-	-	-	-	-	-	-	-	-	-
GCF_900084525.1	UK	2007	k1657	human	blood	SAMEA2273726	Klebsiella pneumoniae	strong	39	709136	805419	5441279	yes (4156)	ambiguous_bases	ST16	0	1	9	10	-	0	-	0	-	0	-	0	-	0	-	-	-	-	-	wzi50	KL51	none	Very high	0.9994		O3b	O3b	none	Very high	0.9908		aac(6')-Ib-cr.v2;aadA2^	-	-	-	-	mphA	CatB4.v1?	-	sul1	tet(A).v1	-	dfrA12	OXA-1;TEM-1D.v1^	-	CTX-M-15	-	-	SHV-1	-	-	-	GyrA-83F;GyrA-87N;ParC-84K	-	-	ST16	2	1	2	1	4	4	4	-	-	-	-	-	-	-	-	-	-	-	-	-	-	-	-	-	-	-	-	-	-	-	-	-	-	-	-	-	-	-	-	-	-	-
GCF_900084535.1	UK	2007	k1658	human	blood	SAMEA2273727	Klebsiella pneumoniae	strong	37	398573	730764	5438534	yes (5527)	ambiguous_bases	ST16	0	0	8	9	-	0	-	0	-	0	-	0	-	0	-	-	-	-	-	wzi50	KL51	none	Very high	0.9994		O3b	O3b	-	High	0.9908	O3b_08_wbdC	aac(6')-Ib-cr.v2;aadA2^	-	-	-	-	mphA	CatB4.v1?	-	sul1	tet(A).v1	-	dfrA12	OXA-1;TEM-1D.v1^	-	-	-	-	SHV-1	-	-	-	GyrA-83F;GyrA-87N;ParC-84K	-	-	ST16	2	1	2	1	4	4	4	-	-	-	-	-	-	-	-	-	-	-	-	-	-	-	-	-	-	-	-	-	-	-	-	-	-	-	-	-	-	-	-	-	-	-
GCF_900083805.1	UK	2007	2880STDY5682653	human	blood	SAMEA2273728	Klebsiella michiganensis	strong	37	361654	952872	5957858	yes (5048)	ambiguous_bases	NA	1	1	5	7	ybt unknown	0	-	0	-	0	-	0	-	0	-	-	-	-	-	-	KL152	none	Very high	0.9828		O2v1	O2	-+*	Good	0.7214	O1/O2v1_03_wbbM,O1/O2v1_05_wbbN,O1/O2v1_07_kfoC	aph3-Ia.v1*?;strA.v1*;strB.v1*	-	-	qnrS1	-	-	-	-	sul2	-	-	dfrA14.v1^	-	-	OXY-1-1	-	-	-	-	-	-	-	-	-	NA	-	-	-	-	-	-	-	2*	21*	64*	49*	1*	221*	223*	57*	47*	2*	137*	-	-	-	-	-	-	-	-	-	-	-	-	-	-	-	-	-	-	-	-	-	-	-	-
GCF_900086365.1	UK	2007	k1662	human	blood	SAMEA2273729	Klebsiella pneumoniae	strong	137	107640	280477	5642965	yes (7562)	ambiguous_bases	ST27	0	0	5	7	-	0	-	0	-	0	-	0	-	0	-	-	-	-	-	wzi356	KL117	none	Very high	0.9957		O2v1	O2	none	Very high	0.9824		aac(6')-Ib'.v2^;aadA*	-	-	qnrA1	-	-	-	-	sul1	-	-	dfrA5	OXA-9.v1;TEM-1D.v1^	-	-	-	-	-	-	OmpK36-21%	-	-	SHV-187*?-82%;cmlA5*?-0%;ereA2?-85%	-	ST27	2	1	11	1	9	10	23	-	-	-	-	-	-	-	-	-	-	-	-	-	-	-	-	-	-	-	-	-	-	-	-	-	-	-	-	-	-	-	-	-	-	-
GCF_900086385.1	UK	2007	k1670	human	blood	SAMEA2273730	Klebsiella variicola subsp. variicola	strong	50	440199	739213	5639801	yes (26037)	ambiguous_bases	ST2273	0	1	3	5	-	0	-	0	-	0	-	0	-	0	-	-	-	-	-	wzi532	KL9	none	Very high	0.9608		O3/O3a	O3/O3a	none	Very high	0.9945		aac(6')-Ib'.v2^;aadA*	-	-	-	-	-	-	-	-	-	-	-	OXA-9.v1;TEM-1D.v1^	-	SHV-12	-	-	LEN-16^	238S;240K;35Q	-	-	-	-	-	ST2273	16	24	21	27	47	22	341	-	-	-	-	-	-	-	-	-	-	-	-	-	-	-	-	-	-	-	-	-	-	-	-	-	-	-	-	-	-	-	-	-	-	-
GCF_900086395.1	UK	2007	k1679	human	blood	SAMEA2273731	Klebsiella pneumoniae	strong	39	443674	667817	5425166	yes (7303)	ambiguous_bases	ST15	1	0	5	4	ybt 10; ICEKp4	107-3LV	-	0	-	0	-	0	-	0	-	-	-	-	-	wzi24	KL24	-	High	0.9998	KL24_13_wcuG	O1v1	O1	none	Very high	0.9851		aadA1.v1^	-	-	-	-	-	-	-	-	tet(A).v1	-	dfrA1.v2	TEM-1D.v1	-	-	-	-	SHV-28.v1^	-	-	-	GyrA-83Y	sul1*?-82%	-	ST15	1	1	1	1	1	1	1	3	3	4	3*	3	56*	7	3	3	3*	32	-	-	-	-	-	-	-	-	-	-	-	-	-	-	-	-	-	-	-	-	-	-	-	-
GCF_900086405.1	UK	2007	k1704	human	blood	SAMEA2273732	Klebsiella pneumoniae	strong	60	404816	1283751	5531795	yes (6906)	ambiguous_bases	ST3703	0	0	0	0	-	0	-	0	-	0	-	0	-	0	-	-	-	-	-	wzi360	KL122	none	Very high	0.9998		O2v2	O2	none	Very high	0.9851		-	-	-	-	-	-	-	-	-	-	-	-	-	-	-	-	-	SHV-11.v1^	35Q	-	-	-	-	-	ST3703	2	1	1	1	21	1	4	-	-	-	-	-	-	-	-	-	-	-	-	-	-	-	-	-	-	-	-	-	-	-	-	-	-	-	-	-	-	-	-	-	-	-
GCF_900086415.1	UK	2007	k1738	human	blood	SAMEA2273734	Klebsiella pneumoniae	strong	43	486819	1423544	5423629	yes (9316)	ambiguous_bases	ST560	0	1	8	12	-	0	-	0	-	0	-	0	-	0	-	-	-	-	-	-	KL12	none	Very high	0.9989		O2v2	O2	none	Very high	0.9843		aac(3)-IIa.v1^;aac(6')-Ib-cr.v2;strA.v1^;strB.v1	-	-	qnrB1.v2^	-	-	CatB4.v1?	-	sul2	tet(A).v1	-	dfrA14.v1^	OXA-1;TEM-1D.v1^	-	CTX-M-15	-	-	SHV-26	-	-	-	-	-	-	ST560	2	3	1	1	21	4	4	-	-	-	-	-	-	-	-	-	-	-	-	-	-	-	-	-	-	-	-	-	-	-	-	-	-	-	-	-	-	-	-	-	-	-
GCF_900084545.1	UK	2007	k1742	human	blood	SAMEA2273735	Klebsiella pneumoniae	strong	54	376339	906824	5585741	yes (4547)	ambiguous_bases	ST874	0	1	8	13	-	0	-	0	-	0	-	0	-	0	-	-	-	-	-	wzi222	KL45	?	Good	0.9841		O1v2	O1	none	Very high	0.9949		aac(3)-IIa.v1^;aac(6')-Ib-cr.v2;aadA5;aph3-Ia.v1^;strA.v1;strB.v1	-	-	-	-	mphA	CatB4.v1?	-	sul1	-	-	dfrA17	OXA-1;TEM-1D.v1^	-	CTX-M-15	-	-	SHV-121	35Q	-	-	GyrA-83Y;GyrA-87N;ParC-80I	-	-	ST874	4	1	1	1	7	1	22	-	-	-	-	-	-	-	-	-	-	-	-	-	-	-	-	-	-	-	-	-	-	-	-	-	-	-	-	-	-	-	-	-	-	-
GCF_900084555.1	UK	2007	k1750	human	blood	SAMEA2273737	Klebsiella pneumoniae	strong	49	359125	909279	5548467	yes (5611)	ambiguous_bases	ST874	0	1	8	13	-	0	-	0	-	0	-	0	-	0	-	-	-	-	-	wzi222	KL45	none	Very high	0.9841		O1v2	O1	none	Very high	0.9949		aac(3)-IIa.v1^;aac(6')-Ib-cr.v2;aadA5;aph3-Ia.v1^;strA.v1;strB.v1	-	-	-	-	mphA	CatB4.v1?	-	sul1	-	-	dfrA17	OXA-1;TEM-1D.v1^	-	CTX-M-15	-	-	SHV-121	35Q	-	-	GyrA-83Y;GyrA-87N;ParC-80I	-	-	ST874	4	1	1	1	7	1	22	-	-	-	-	-	-	-	-	-	-	-	-	-	-	-	-	-	-	-	-	-	-	-	-	-	-	-	-	-	-	-	-	-	-	-
GCF_900086425.1	UK	2008	k1761	human	blood	SAMEA2273738	Klebsiella pneumoniae	strong	43	324950	1129206	5362167	yes (6351)	ambiguous_bases	ST3697	0	1	9	14	-	0	-	0	-	0	-	0	-	0	-	-	-	-	-	wzi222	KL45	none	Very high	0.9841		O1v2	O1	none	Very high	0.9949		aac(3)-IIa.v1^;aac(6')-Ib-cr.v2;aadA2^;aph3-Ia.v1^;strA.v1;strB.v1	-	-	-	-	mphA	CatB4.v1?	-	sul1;sul2	tet(A).v1	-	dfrA12	OXA-1	-	CTX-M-15	-	-	SHV-121	35Q	-	-	GyrA-83Y;GyrA-87N;ParC-80I	-	-	ST3697	4	1	1	1	382	1	22	-	-	-	-	-	-	-	-	-	-	-	-	-	-	-	-	-	-	-	-	-	-	-	-	-	-	-	-	-	-	-	-	-	-	-
GCF_900086445.1	UK	2008	k1765	human	blood	SAMEA2273739	Klebsiella pneumoniae	strong	47	249378	512136	5420138	yes (4453)	ambiguous_bases	ST280	0	0	2	2	-	0	-	0	-	0	-	0	-	0	-	-	-	-	-	wzi82	KL23	none	Very high	0.9999		O2v2	O2	?-	None	0.9831	O1/O2v2_03_wbbM,O1/O2v2_04_glf,O1/O2v2_05_wbbN,O1/O2v2_06_wbbO,O1/O2v2_07_kfoC	aadA^	-	-	-	-	-	-	-	sul1	-	-	-	-	-	-	-	-	SHV-27	156D	-	-	-	-	fosA7*?-0%	ST280	2	1	2	1	10	4	46	-	-	-	-	-	-	-	-	-	-	-	-	-	-	-	-	-	-	-	-	-	-	-	-	-	-	-	-	-	-	-	-	-	-	-
GCF_900084565.1	UK	2008	k1766	human	blood	SAMEA2273740	Klebsiella pneumoniae	strong	56	279930	804571	5315409	yes (2546)	ambiguous_bases	ST3697	0	1	9	14	-	0	-	0	-	0	-	0	-	0	-	-	-	-	-	wzi222	KL45	none	Very high	0.9841		O1v2	O1	none	Very high	0.9949		aac(3)-IIa.v1^;aac(6')-Ib-cr.v2;aadA2^;aph3-Ia.v1^;strA.v1;strB.v1	-	-	-	-	mphA	CatB4.v1?	-	sul1;sul2	tet(A).v1	-	dfrA12	OXA-1	-	CTX-M-15?	-	-	SHV-121	35Q	-	-	GyrA-83Y;GyrA-87N;ParC-80I	-	-	ST3697	4	1	1	1	382	1	22	-	-	-	-	-	-	-	-	-	-	-	-	-	-	-	-	-	-	-	-	-	-	-	-	-	-	-	-	-	-	-	-	-	-	-
GCF_900084575.1	UK	2008	k1774	human	blood	SAMEA2273742	Klebsiella pneumoniae	strong	55	208292	550209	5331874	yes (13942)	ambiguous_bases	ST340-1LV	0	1	7	7	-	0	-	0	-	0	-	0	-	0	-	-	-	-	-	wzi50	KL15	none	Very high	0.9976		O4	O4	none	Very high	0.9966		aac(6')-Ib-cr.v2;aadA2	-	-	-	-	-	CatB4.v1?	-	sul1	-	-	dfrA30*	OXA-1	-	CTX-M-15^	-	-	SHV-11.v1	35Q	-	-	GyrA-83I;ParC-80I	-	-	ST340-1LV	3	3	1	1	394*	1	18	-	-	-	-	-	-	-	-	-	-	-	-	-	-	-	-	-	-	-	-	-	-	-	-	-	-	-	-	-	-	-	-	-	-	-
GCF_900084585.1	UK	2008	k1777	human	blood	SAMEA2273743	Klebsiella pneumoniae	strong	53	288804	479194	5331030	yes (7871)	ambiguous_bases	ST340-1LV	0	1	7	7	-	0	-	0	-	0	-	0	-	0	-	-	-	-	-	wzi50	KL15	none	Very high	0.998		O4	O4	none	Very high	0.9966		aac(6')-Ib-cr.v2;aadA2	-	-	-	-	-	CatB4.v1?	-	sul1	-	-	dfrA30*	OXA-1	-	CTX-M-15^	-	-	SHV-11.v1	35Q	-	-	GyrA-83I;ParC-80I	-	-	ST340-1LV	3	3	1	1	394*	1	18	-	-	-	-	-	-	-	-	-	-	-	-	-	-	-	-	-	-	-	-	-	-	-	-	-	-	-	-	-	-	-	-	-	-	-
GCF_900084595.1	UK	2008	k1780	human	blood	SAMEA2273744	Klebsiella pneumoniae	strong	104	147518	588599	5536431	yes (4575)	ambiguous_bases	ST1380	0	1	4	5	-	0	-	0	-	0	-	0	-	0	-	-	-	-	-	wzi31	KL31	none	Very high	0.9951		O2v1	O2	none	Very high	0.9769		aac(6')-Ib4^;aadA1.v1^	-	-	-	-	-	catB2.v1	-	sul1	-	-	-	-	-	SHV-5^	-	-	-	238S;240K	-	-	-	-	-	ST1380	2	3	1	1	9	10	4	-	-	-	-	-	-	-	-	-	-	-	-	-	-	-	-	-	-	-	-	-	-	-	-	-	-	-	-	-	-	-	-	-	-	-
GCF_900086435.1	UK	2008	k1781	human	blood	SAMEA2273745	Klebsiella pneumoniae	strong	56	288367	532533	5434194	yes (5174)	ambiguous_bases	ST39	0	0	8	9	-	0	-	0	-	0	-	0	-	0	-	-	-	-	-	wzi83	KL23	none	Very high	0.9992		O1v2	O1	none	Very high	0.9849		aadA17*;aph3-Ia.v1^	-	-	qnrB2.v1^	-	mphA	catB8*	-	sul1	tet(A).v1	-	dfrA15.v2	TEM-1D.v1^	-	-	-	-	SHV-11.v1^	35Q	-	-	GyrA-83F	-	aadA3*?-49%	ST39	2	1	2	4	9	1	14	-	-	-	-	-	-	-	-	-	-	-	-	-	-	-	-	-	-	-	-	-	-	-	-	-	-	-	-	-	-	-	-	-	-	-
GCF_900086475.1	UK	2008	k1786	human	blood	SAMEA2273746	Klebsiella pneumoniae	strong	67	220278	518298	5202620	yes (5849)	ambiguous_bases	ST15	1	0	7	10	ybt 10; ICEKp4	28-1LV	-	0	-	0	-	0	-	0	-	-	-	-	-	wzi24	KL24	?-	Good	0.9999	KL24_13_wcuG	O1v1	O1	none	Very high	0.9852		aac(3)-IId^;aadA5;strA.v1^;strB.v1	-	-	-	-	mphA	-	-	sul1;sul2	tet(A).v1	-	dfrA17	TEM-1D.v1^	-	-	-	-	SHV-28.v1^	-	-	-	GyrA-83F;GyrA-87A;ParC-80I	catII.2*?-0%	-	ST15	1	1	1	1	1	1	1	16	12	4	3	3	35	50	3	10	23	2*	-	-	-	-	-	-	-	-	-	-	-	-	-	-	-	-	-	-	-	-	-	-	-	-
GCF_900083625.1	UK	2008	2880STDY5682672	human	blood	SAMEA2273747	Klebsiella oxytoca	strong	59	261815	769715	6048268	yes (5943)	ambiguous_bases	NA	1	1	1	1	ybt unknown	0	-	0	-	0	-	0	-	0	-	-	-	-	-	-	KL68	?+*	Low	0.8802		O5	O5	*	High	0.8169		-	-	-	-	-	-	-	-	-	-	-	-	-	-	OXY-2-2*	-	-	-	-	-	-	-	-	-	NA	-	-	-	-	-	-	-	2*	25*	64*	71*	42*	161*	159*	39*	14*-0%	2*-0%	84*	-	-	-	-	-	-	-	-	-	-	-	-	-	-	-	-	-	-	-	-	-	-	-	-
GCF_900084605.1	UK	2008	k1798	human	blood	SAMEA2273748	Klebsiella pneumoniae	strong	35	464908	839792	5237578	yes (5340)	ambiguous_bases	ST101	0	0	4	6	-	0	-	0	-	0	-	0	-	0	-	-	-	-	-	wzi29	KL106	none	Very high	0.9994		O1v2	O1	none	Very high	0.9853		aac(3)-IId^;strA.v1;strB.v1*	-	-	-	-	-	-	-	sul2	tet(A).v1	-	-	TEM-1D.v1^	-	-	-	-	SHV-1^	-	-	-	-	-	-	ST101	2	6	1	5	4	1	6	-	-	-	-	-	-	-	-	-	-	-	-	-	-	-	-	-	-	-	-	-	-	-	-	-	-	-	-	-	-	-	-	-	-	-
GCF_900084615.1	UK	2008	k1806	human	blood	SAMEA2273749	Klebsiella pneumoniae	strong	80	235990	456171	5622931	yes (5796)	ambiguous_bases	ST15	0	1	8	15	-	0	-	0	-	0	-	0	-	0	-	-	-	-	-	wzi24	KL24	?-	Good	1	KL24_14_wzy	O2v1	O2	none	Very high	0.9852		aac(3)-IId*;aac(6')-Ib-cr.v2*;armA;strA.v1*;strB.v1*	-	-	-	-	mphE.v2;msrE	CatB4.v1?;catII.2*	-	sul2	-	-	dfrA14.v1^	OXA-1;OXA-9.v1;TEM-1D.v1^	-	CTX-M-15	-	-	SHV-28.v1^	-	-	-	GyrA-83F;GyrA-87A;ParC-80I	aadA24*?-0%	aac(3)-IIa.v1?-0%	ST15	1	1	1	1	1	1	1	-	-	-	-	-	-	-	-	-	-	-	-	-	-	-	-	-	-	-	-	-	-	-	-	-	-	-	-	-	-	-	-	-	-	-
GCF_900083745.1	UK	2008	2880STDY5682675	human	blood	SAMEA2273750	Klebsiella oxytoca	strong	29	353353	859158	5797218	yes (4910)	ambiguous_bases	NA	1	1	1	1	ybt unknown	0	-	0	-	0	-	0	-	0	-	-	-	-	-	-	KL55	?-+*	None	0.7377	KL55_02_cpsACP,KL55_05_wzb,KL55_06_wzc,KL55_07_wcaA,KL55_08_wcaJ,KL55_09_wcpH,KL55_10_wcpI,KL55_11_wzy,KL55_12_wcpJ,KL55_13_wzx,KL55_14	O5	O5	*	High	0.8156		-	-	-	-	-	-	-	-	-	-	-	-	-	-	OXY-2-5.v1	-	-	-	-	-	-	-	-	-	NA	-	-	-	-	-	-	-	2*	25*	64*	71*	42*	161*-48%	223*	39*	14*-0%	2*-0%	84*	-	-	-	-	-	-	-	-	-	-	-	-	-	-	-	-	-	-	-	-	-	-	-	-
GCF_900086455.1	UK	2008	k1821	human	blood	SAMEA2273751	Klebsiella quasipneumoniae subsp. similipneumoniae	strong	103	178098	710062	5628966	yes (3515)	ambiguous_bases	ST1318	0	0	1	1	-	0	-	0	-	0	-	0	-	0	-	-	-	-	-	wzi23	KL35	?-+	Good	0.9908	KL35_02_cpsACP,KL35_18_manC	O5	O5	?-*	Good	0.9432	O5_01_manC	-	mcr-9.1*	-	-	-	-	-	-	-	-	-	-	-	-	-	-	-	OKP-B-6*?	-	OmpK35-20%	-	-	-	-	ST1318	18	22	26	22	93	37	227	-	-	-	-	-	-	-	-	-	-	-	-	-	-	-	-	-	-	-	-	-	-	-	-	-	-	-	-	-	-	-	-	-	-	-
GCF_900084625.1	UK	2008	k1838	human	blood	SAMEA2273753	Klebsiella pneumoniae	strong	42	409266	581464	5586532	yes (7520)	ambiguous_bases	ST785	1	0	2	1	ybt 16; ICEKp12	277-3LV	-	0	-	0	-	0	-	0	-	-	-	-	-	wzi105	KL103	*	Very high	0.9654		O1v1	O1	none	Very high	0.9833		-	-	-	-	-	-	-	-	-	tet(D)	-	-	-	-	-	-	-	SHV-44	-	-	-	GyrA-83F	-	-	ST785	2	1	2	69	10	27	19	6	15	5	4*	11	245*	23*	2	11	4	2	-	-	-	-	-	-	-	-	-	-	-	-	-	-	-	-	-	-	-	-	-	-	-	-
GCF_900084635.1	UK	2008	k1842	human	blood	SAMEA2273754	Klebsiella pneumoniae	strong	46	343056	629812	5464937	yes (9300)	ambiguous_bases	ST225-1LV	0	0	0	0	-	0	-	0	-	0	-	0	-	0	-	-	-	-	-	wzi59	KL3	*	Very high	0.9929		O2v2	O2	none	Very high	0.9815		-	-	-	-	-	-	-	-	-	-	-	-	-	-	-	-	-	SHV-27	156D	-	-	-	-	-	ST225-1LV	10	1	1	1	-	1	38	-	-	-	-	-	-	-	-	-	-	-	-	-	-	-	-	-	-	-	-	-	-	-	-	-	-	-	-	-	-	-	-	-	-	-
GCF_900083645.1	UK	2008	2880STDY5682681	human	blood	SAMEA2273756	Klebsiella oxytoca	strong	68	240525	1082533	6253078	yes (4309)	ambiguous_bases	NA	1	1	2	2	ybt unknown	0	-	0	-	0	-	0	-	0	-	-	-	-	-	-	KL55	?-+*	None	0.7376	KL55_02_cpsACP,KL55_05_wzb,KL55_06_wzc,KL55_07_wcaA,KL55_08_wcaJ,KL55_09_wcpH,KL55_10_wcpI,KL55_11_wzy,KL55_12_wcpJ,KL55_13_wzx,KL55_14	O5	O5	*	High	0.8156		-	-	-	-	-	-	-	-	-	-	-	-	TEM-1D.v1^	-	OXY-2-5.v1	-	-	-	-	-	-	-	-	-	NA	-	-	-	-	-	-	-	2*	25*	64*	71*	42*	161*	223*	39*	14*-0%	2*-0%	84*	-	-	-	-	-	-	-	-	-	-	-	-	-	-	-	-	-	-	-	-	-	-	-	-
GCF_900084645.1	UK	2008	k1909	human	blood	SAMEA2273757	Klebsiella pneumoniae	strong	68	289592	705367	5500724	yes (5814)	ambiguous_bases	ST2004	0	1	8	12	-	0	-	0	-	0	-	0	-	0	-	-	-	-	-	wzi525	KL107	?-+*	None	0.8078	KL107_05_wzb,KL107_06_wzc,KL107_07_wbaP,KL107_08,KL107_09,KL107_10,KL107_12,KL107_13,KL107_14,KL107_15	O4	O4	?-*	None	0.7718	O4_03_hypothetical,O4_06_glycosyltransferase	aac(3)-IIa.v1^;aac(6')-Ib-cr.v2;strA.v1^;strB.v1	-	-	qnrB1.v2^	-	-	CatB4.v1?	-	sul2	tet(A).v1	-	dfrA14.v1^	OXA-1;TEM-1D.v1^	-	CTX-M-15	-	-	SHV-168^	146V	-	-	-	-	-	ST2004	4	1	2	1	1	114	4	-	-	-	-	-	-	-	-	-	-	-	-	-	-	-	-	-	-	-	-	-	-	-	-	-	-	-	-	-	-	-	-	-	-	-
GCF_900083615.1	UK	2008	2880STDY5682683	human	blood	SAMEA2273758	Klebsiella oxytoca	strong	72	186414	692423	6378250	yes (7687)	ambiguous_bases	NA	1	1	6	10	ybt unknown	0	-	0	-	0	-	0	-	0	-	-	-	-	-	wzi531	KL74	?+	Good	0.9934		OL104	OL104	?-	Good	0.9908	OL104_08_wbdC	aac(3)-IIa.v1;sat-2;strA.v1;strB.v1	-	-	-	-	-	catA1^	-	sul1	tet(A).v1	-	dfrA1.v1	-	-	OXY-2-8*;TEM-26^	-	-	-	-	-	-	-	ant(3'')-IIa*-11%	-	NA	-	-	-	-	-	-	-	2*	25*	36*	71*	42*	161*	223*	39*	14*-0%	2*-0%	84*	-	-	-	-	-	-	-	-	-	-	-	-	-	-	-	-	-	-	-	-	-	-	-	-
GCF_900084035.1	UK	2008	2880STDY5682685	human	blood	SAMEA2273760	Klebsiella michiganensis	strong	67	284330	439894	6177567	yes (3824)	ambiguous_bases	NA	0	1	2	2	-	0	-	0	-	0	-	0	-	0	-	-	-	-	-	-	KL74	*	High	0.9353		O1v1	O1	?-+*	Good	0.7223	O1/O2v1_03_wbbM,O1/O2v1_05_wbbN,O1/O2v1_07_kfoC	aph(3')-Ia*	-	-	-	-	-	-	-	-	-	-	-	-	-	OXY-1-4*	-	-	-	-	-	-	-	-	-	NA	-	-	-	-	-	-	-	-	-	-	-	-	-	-	-	-	-	-	-	-	-	-	-	-	-	-	-	-	-	-	-	-	-	-	-	-	-	-	-	-	-	-
GCF_900083815.1	UK	2008	2880STDY5682686	human	blood	SAMEA2273761	Klebsiella oxytoca	strong	60	216548	1060869	6241241	yes (6426)	ambiguous_bases	NA	1	1	8	12	ybt unknown	0	-	0	-	0	-	0	-	0	-	-	-	-	-	wzi531	KL74	none	Very high	0.9952		OL104	OL104	?	Good	0.991		aac(3)-IId^;aadA*;aadA2^;sat-2	-	-	-	-	mphA	catA1^	-	sul1	tet(A).v1	-	dfrA1.v1;dfrA12	TEM-1D.v1^	-	OXY-2-8*	-	-	-	-	-	-	-	-	-	NA	-	-	-	-	-	-	-	2*	25*	36*	71*	42*	161*	223*	39*	14*-0%	2*-0%	84*	-	-	-	-	-	-	-	-	-	-	-	-	-	-	-	-	-	-	-	-	-	-	-	-
GCF_900086465.1	UK	2008	k1953	human	blood	SAMEA2273763	Klebsiella pneumoniae	strong	48	410003	773414	5458998	yes (8958)	ambiguous_bases	ST101	1	1	7	9	ybt 9; ICEKp3	183	-	0	-	0	-	0	-	0	-	-	-	-	-	wzi137	KL17	none	Very high	1		O1v1	O1	none	Very high	0.9803		aac(3)-IIa.v1^;aadA*	-	-	-	-	-	CatB4.v1?	-	-	tet(D)	-	dfrA14.v1^	OXA-1;OXA-9.v1;TEM-1D.v1^	-	CTX-M-15	-	-	SHV-1^	-	OmpK35-17%	-	GyrA-83Y;GyrA-87N;ParC-80I	aac(6')-Ib-cr.v2?-0%	-	ST101	2	6	1	5	4	1	6	5	11	6	5	1	25	37	9	5	5	11	-	-	-	-	-	-	-	-	-	-	-	-	-	-	-	-	-	-	-	-	-	-	-	-
GCF_900084655.1	UK	2008	k1969	human	blood	SAMEA2273765	Klebsiella pneumoniae	strong	44	267213	965988	5287668	yes (3717)	ambiguous_bases	ST1480	0	0	0	0	-	0	-	0	-	0	-	0	-	0	-	-	-	-	-	wzi39	KL39	?-+	Low	0.9878	KL39_18_manC,KL39_19_manB	OL104	OL104	?-*	Good	0.8546	OL104_01_manC,OL104_02_manB,OL104_08_wbdC	-	-	-	-	-	-	-	-	-	-	-	-	-	-	-	-	-	SHV-11.v1^	35Q	OmpK36-0%	-	-	-	-	ST1480	2	9	2	1	16	1	16	-	-	-	-	-	-	-	-	-	-	-	-	-	-	-	-	-	-	-	-	-	-	-	-	-	-	-	-	-	-	-	-	-	-	-
GCF_900085235.1	UK	2009	k2074	human	blood	SAMEA2273767	Klebsiella quasipneumoniae subsp. similipneumoniae	strong	55	243438	874927	5310686	yes (2873)	ambiguous_bases	ST334	0	0	1	0	-	0	-	0	-	0	-	0	-	0	-	-	-	-	-	wzi337	KL103	?*	Good	0.9621		O5	O5	*	High	0.9467		-	-	-	-	-	-	-	-	-	-	-	-	-	-	-	-	-	OKP-B-17?	-	-	-	GyrA-83F	-	-	ST334	18	22	18	22	25	37	51	-	-	-	-	-	-	-	-	-	-	-	-	-	-	-	-	-	-	-	-	-	-	-	-	-	-	-	-	-	-	-	-	-	-	-
GCF_900083835.1	UK	2009	2880STDY5682693	human	blood	SAMEA2273768	Klebsiella michiganensis	strong	36	420630	1090467	5959450	yes (2957)	ambiguous_bases	NA	1	1	5	7	ybt unknown	0	-	0	-	0	-	0	-	0	-	-	-	-	-	-	KL152	none	Very high	0.9827		O2v1	O2	-+*	Good	0.7214	O1/O2v1_03_wbbM,O1/O2v1_05_wbbN,O1/O2v1_07_kfoC	aph3-Ia.v1*?;strA.v1*;strB.v1*	-	-	qnrS1	-	-	-	-	sul2	-	-	dfrA14.v1^	-	-	OXY-1-1	-	-	-	-	-	-	-	-	-	NA	-	-	-	-	-	-	-	2*	21*	64*	49*	1*	221*	223*	57*	47*	2*	137*	-	-	-	-	-	-	-	-	-	-	-	-	-	-	-	-	-	-	-	-	-	-	-	-
GCF_900085245.1	UK	2009	k2085	human	blood	SAMEA2273769	Klebsiella pneumoniae	strong	49	280189	709829	5388033	yes (3835)	ambiguous_bases	ST3697	0	1	9	14	-	0	-	0	-	0	-	0	-	0	-	-	-	-	-	wzi222	KL45	none	Very high	0.9841		O1v2	O1	none	Very high	0.9949		aac(3)-IIa.v1^;aac(6')-Ib-cr.v2;aadA2^;strA.v1;strB.v1	-	-	-	-	mphA	CatB4.v1?	-	sul1;sul2	tet(A).v1	-	dfrA12	OXA-1;TEM-1D.v1^	-	CTX-M-15	-	-	SHV-121	35Q	-	-	GyrA-83Y;GyrA-87N;ParC-80I	-	-	ST3697	4	1	1	1	382	1	22	-	-	-	-	-	-	-	-	-	-	-	-	-	-	-	-	-	-	-	-	-	-	-	-	-	-	-	-	-	-	-	-	-	-	-
GCF_900086485.1	UK	2009	k2135	human	blood	SAMEA2273773	Klebsiella pneumoniae	strong	40	352566	725654	5347741	yes (5497)	ambiguous_bases	ST15	0	0	8	9	-	0	-	0	-	0	-	0	-	0	-	-	-	-	-	wzi178	KL107	-+	None	0.8896	KL107_05_wzb,KL107_06_wzc,KL107_07_wbaP,KL107_08,KL107_09,KL107_10	O1v2	O1	none	Very high	0.9863		aadA2^;aph3-Ia.v1^	-	-	-	-	mphA	catA1^	-	sul1;sul2	tet(A).v1	-	dfrA12	TEM-1D.v1^	-	-	-	-	SHV-28.v1^	-	OmpK35-21%	-	GyrA-83F;GyrA-87A;ParC-80I	-	-	ST15	1	1	1	1	1	1	1	-	-	-	-	-	-	-	-	-	-	-	-	-	-	-	-	-	-	-	-	-	-	-	-	-	-	-	-	-	-	-	-	-	-	-
GCF_900086495.1	UK	2008	k1982	human	blood	SAMEA2273774	Klebsiella pneumoniae	strong	15	983864	1826213	4996432	yes (3004)	total_size,ambiguous_bases	ST200	0	0	0	0	-	0	-	0	-	0	-	0	-	0	-	-	-	-	-	wzi385	KL22	none	Very high	0.9924		O3b	O3b	none	Very high	0.9934		-	-	-	-	-	-	-	-	-	-	-	-	-	-	-	-	-	SHV-1^	-	-	-	-	-	-	ST200	2	1	2	1	12	1	68	-	-	-	-	-	-	-	-	-	-	-	-	-	-	-	-	-	-	-	-	-	-	-	-	-	-	-	-	-	-	-	-	-	-	-
GCF_900085275.1	UK	2008	k1989	human	blood	SAMEA2273776	Klebsiella pneumoniae	strong	51	298415	785762	5414090	yes (5917)	ambiguous_bases	ST45	1	0	4	4	ybt 10; ICEKp4	78	-	0	-	0	-	0	-	0	-	-	-	-	-	wzi101	KL24	none	Very high	0.9902		O2v1	O2	none	Very high	0.9876		aadA^	-	-	-	-	-	catA1^	-	sul1	tet(D)	-	-	-	-	-	-	-	SHV-1^	-	-	-	-	-	-	ST45	2	1	1	6	7	1	12	3	12	4	11	3	21	18	3	10	16	2	-	-	-	-	-	-	-	-	-	-	-	-	-	-	-	-	-	-	-	-	-	-	-	-
GCF_900085265.1	UK	2008	k2000	human	blood	SAMEA2273777	Klebsiella pneumoniae	strong	57	326101	702557	5566864	yes (5120)	ambiguous_bases	ST874	0	1	8	11	-	0	-	0	-	0	-	0	-	0	-	-	-	-	-	wzi222	KL45	?-	None	0.978	KL45_06_wzc,KL45_07_wcaA,KL45_08_wcaJ,KL45_09_wcuP,KL45_10_wclI,KL45_11_wzy	O1v2	O1	none	Very high	0.9949		aac(3)-IIa.v1*;aac(6')-Ib-cr.v2;aadA5;aph3-Ia.v1^	-	-	-	-	mphA	CatB4.v1?	-	sul1	-	-	dfrA17	OXA-1;TEM-1D.v1^	-	CTX-M-15	-	-	SHV-121	35Q	-	-	GyrA-83Y;GyrA-87N;ParC-80I	-	-	ST874	4	1	1	1	7	1	22	-	-	-	-	-	-	-	-	-	-	-	-	-	-	-	-	-	-	-	-	-	-	-	-	-	-	-	-	-	-	-	-	-	-	-
GCF_900085285.1	UK	2009	k2029	human	blood	SAMEA2273778	Klebsiella pneumoniae	strong	47	288984	550223	5330414	yes (7312)	ambiguous_bases	ST340	0	1	7	6	-	0	-	0	-	0	-	0	-	0	-	-	-	-	-	wzi50	KL15	none	Very high	0.998		O4	O4	?	Good	0.9966		aac(6')-Ib-cr.v2	-	-	-	-	-	CatB4.v1?	-	sul1	-	-	dfrA30*	OXA-1	-	CTX-M-15^	-	-	SHV-11.v1	35Q	-	-	GyrA-83I;ParC-80I	aadA2?-0%	-	ST340	3	3	1	1	1	1	18	-	-	-	-	-	-	-	-	-	-	-	-	-	-	-	-	-	-	-	-	-	-	-	-	-	-	-	-	-	-	-	-	-	-	-
GCF_900085295.1	UK	2009	k2037	human	blood	SAMEA2273779	Klebsiella pneumoniae	strong	66	198573	622386	5481336	yes (4100)	ambiguous_bases	ST11	0	0	7	8	-	0	-	0	-	0	-	0	-	0	-	-	-	-	-	wzi50	KL15	none	Very high	0.9973		O4	O4	?	Good	0.9966		aac(6')-Ib-cr.v2;aadA2^	-	-	-	-	mphA	CatB4.v1?;catA1^	-	sul1	-	-	dfrA12	OXA-1	-	-	-	-	SHV-11.v1	35Q	-	-	GyrA-83I;ParC-80I	-	-	ST11	3	3	1	1	1	1	4	-	-	-	-	-	-	-	-	-	-	-	-	-	-	-	-	-	-	-	-	-	-	-	-	-	-	-	-	-	-	-	-	-	-	-
GCF_900086515.1	UK	2009	k2040	human	blood	SAMEA2273780	Klebsiella pneumoniae	strong	38	805417	1120884	5555172	yes (7784)	ambiguous_bases	ST147	0	1	8	10	-	0	-	0	-	0	-	0	-	0	-	-	-	-	-	wzi64	KL64	none	Perfect	1		O2v1	O2	none	Very high	0.9864		aac(6')-Ib-cr.v2;strB.v1	-	-	qnrB1.v2^	-	-	CatB4.v1?	-	sul2	tet(A).v1	-	dfrA14.v1^	OXA-1;TEM-1D.v1^	-	CTX-M-15	-	-	SHV-11.v1^	35Q	-	-	GyrA-83I;ParC-80I	-	aac(3)-IIa.v1?-0%;strA.v1?-0%	ST147	3	4	6	1	7	4	38	-	-	-	-	-	-	-	-	-	-	-	-	-	-	-	-	-	-	-	-	-	-	-	-	-	-	-	-	-	-	-	-	-	-	-
GCF_900085305.1	UK	2009	k2052	human	blood	SAMEA2273781	Klebsiella pneumoniae	strong	43	454227	1543678	5545770	yes (4573)	ambiguous_bases	ST70	1	1	8	12	ybt 8; ICEKp9	195	-	0	-	0	-	0	-	0	-	-	-	-	-	wzi123	KL136	none	Very high	0.99		O1v2	O1	none	Very high	0.9854		aac(3)-IIa.v1^;aac(6')-Ib-cr.v2;strA.v1^;strB.v1	-	-	qnrB1.v2^	-	-	CatB4.v1?	-	sul2	tet(A).v1	-	dfrA14.v1^	OXA-1;TEM-1D.v1^	-	CTX-M-15	-	-	SHV-32	156D	-	-	-	-	-	ST70	2	6	17	1	20	10	25	5	11	6	5	1	99	138	9	29	5	79	-	-	-	-	-	-	-	-	-	-	-	-	-	-	-	-	-	-	-	-	-	-	-	-
GCF_900086505.1	UK	2005	k1070	human	blood	SAMEA2273782	Klebsiella pneumoniae	strong	47	353619	724089	5586154	yes (4473)	ambiguous_bases	ST101	1	0	3	3	ybt 9; ICEKp3	172-1LV	-	0	-	0	-	0	-	0	-	-	-	-	-	wzi137	KL17	none	Perfect	1		O1v1	O1	none	Very high	0.9803		strA.v1;strB.v1	-	-	-	-	-	-	-	sul2	-	-	-	-	-	-	-	-	SHV-1^	-	-	-	GyrA-83Y;GyrA-87A;ParC-80I	-	-	ST101	2	6	1	5	4	1	6	5	11	6	5	1	25	78	9	5	5	11	-	-	-	-	-	-	-	-	-	-	-	-	-	-	-	-	-	-	-	-	-	-	-	-
GCF_900085315.1	UK	2008	k1961	human	blood	SAMEA2273783	Klebsiella pneumoniae	strong	92	361321	1022099	5844686	yes (9343)	ambiguous_bases	ST292	2	1	1	1	ybt unknown	0	clb 3	17-4LV	-	0	-	0	-	0	-	-	-	-	clbJ_19*-72%	wzi96	KL38	none	Very high	0.9993		O3b	O3b	none	Very high	0.992		-	-	-	-	-	-	-	-	-	-	-	-	-	-	SHV-12	-	-	-	238S;240K;35Q	-	-	-	-	-	ST292	2	1	2	1	1	1	4	6	15	5*	4*	11	28*	200*	16*	1*	91*	2	2	10*	2*	2	2*	2	2	8	2*	2	2	2	2	2	2	-	-	-	-	-	-	-	-	-
GCF_900085325.1	UK	2008	k1970	human	blood	SAMEA2273784	Klebsiella pneumoniae	strong	47	283793	1039129	5622263	yes (3813)	ambiguous_bases	ST14	0	0	1	2	-	0	-	0	-	0	-	0	-	0	-	-	-	-	-	wzi2	KL2	none	Very high	0.9974		O1v1	O1	none	Very high	0.9999		strA.v1;strB.v1	-	-	-	-	-	-	-	-	-	-	-	-	-	-	-	-	SHV-28.v1^	-	-	-	-	sul1?-0%	-	ST14	1	6	1	1	1	1	1	-	-	-	-	-	-	-	-	-	-	-	-	-	-	-	-	-	-	-	-	-	-	-	-	-	-	-	-	-	-	-	-	-	-	-
GCF_900083955.1	UK	2008	2880STDY5682710	human	blood	SAMEA2273785	Klebsiella oxytoca	strong	74	266829	602458	6420030	yes (4875)	ambiguous_bases	NA	1	1	1	1	ybt unknown	0	-	0	-	0	-	0	-	0	-	-	-	-	-	-	KL55	?-+*	None	0.7388	KL55_02_cpsACP,KL55_05_wzb,KL55_06_wzc,KL55_07_wcaA,KL55_08_wcaJ,KL55_09_wcpH,KL55_10_wcpI,KL55_11_wzy,KL55_12_wcpJ,KL55_13_wzx,KL55_14	O3/O3a	O3/O3a	*	High	0.9032		-	-	-	-	-	-	-	-	-	-	-	-	-	-	OXY-2-2*	-	-	-	-	-	-	-	-	-	NA	-	-	-	-	-	-	-	2*	25*	36*	71*	42*	161*	223*	39*	14*-0%	2*-0%	84*	-	-	-	-	-	-	-	-	-	-	-	-	-	-	-	-	-	-	-	-	-	-	-	-
GCF_900085335.1	UK	2005	k1102	human	blood	SAMEA2273786	Klebsiella pneumoniae	strong	49	322744	719279	5277897	yes (23603)	ambiguous_bases	ST108-2LV	0	0	0	0	-	0	-	0	-	0	-	0	-	0	-	-	-	-	-	wzi50	KL17	none	Very high	0.9853		O4	O4	-	High	0.9976	O4_01_hydrolase	-	-	-	-	-	-	-	-	-	-	-	-	-	-	-	-	-	SHV-11.v1^	35Q	-	-	-	-	-	ST108-2LV	2	1	2	2	21*	4	18	-	-	-	-	-	-	-	-	-	-	-	-	-	-	-	-	-	-	-	-	-	-	-	-	-	-	-	-	-	-	-	-	-	-	-
GCF_900085345.1	UK	2005	k1160	human	blood	SAMEA2273787	Klebsiella pneumoniae	strong	37	425697	996762	5527618	yes (5720)	ambiguous_bases	ST16	0	1	6	6	-	0	-	0	-	0	-	0	-	0	-	-	-	-	-	wzi50	KL51	?*	Good	0.9994		O3b	O3b	-	High	0.9908	O3b_08_wbdC	aac(6')-Ib-cr.v2	-	-	-	-	-	CatB4.v1?	-	-	tet(A).v1	-	-	OXA-1;TEM-1D.v1^	-	CTX-M-15	-	-	SHV-1	-	-	-	GyrA-83F;GyrA-87N;ParC-84K	-	-	ST16	2	1	2	1	4	4	4	-	-	-	-	-	-	-	-	-	-	-	-	-	-	-	-	-	-	-	-	-	-	-	-	-	-	-	-	-	-	-	-	-	-	-
GCF_900086545.1	UK	2005	k1206	human	blood	SAMEA2273789	Klebsiella pneumoniae	strong	47	270191	894251	5294070	yes (4712)	ambiguous_bases	ST11	1	1	6	9	ybt 10; ICEKp4	112-2LV	-	0	-	0	-	0	-	0	-	-	-	-	-	wzi24	KL24	?-	Good	0.9999	KL24_13_wcuG	O2v1	O2	none	Very high	0.9852		aac(3)-IIa.v1^;aac(6')-Ib-cr.v2;strA.v1;strB.v1	-	-	-	-	-	CatB4.v1?	-	sul2	-	-	-	OXA-1;TEM-1D.v1^	-	CTX-M-15	-	-	SHV-11.v1	35Q	-	-	GyrA-83F;GyrA-87A;ParC-80I	-	-	ST11	3	3	1	1	1	1	4	3	10	4	3	29	5	122*	3	10	9	51	-	-	-	-	-	-	-	-	-	-	-	-	-	-	-	-	-	-	-	-	-	-	-	-
GCF_900085355.1	UK	2006	k1315	human	blood	SAMEA2273790	Klebsiella pneumoniae	strong	33	311287	649040	5235194	yes (6138)	ambiguous_bases	ST1658	0	0	0	0	-	0	-	0	-	0	-	0	-	0	-	-	-	-	-	wzi227	KL60	?	Good	0.9971		O3b	O3b	?-	Good	0.9918	O3b_08_wbdC	-	-	-	-	-	-	-	-	-	-	-	-	-	-	-	-	-	SHV-1	-	-	-	-	-	fosA7*?-0%	ST1658	2	1	11	1	9	1	112	-	-	-	-	-	-	-	-	-	-	-	-	-	-	-	-	-	-	-	-	-	-	-	-	-	-	-	-	-	-	-	-	-	-	-
GCF_900085365.1	UK	2008	k1816	human	blood	SAMEA2273791	Klebsiella pneumoniae	strong	45	350904	1517457	5564375	yes (4428)	ambiguous_bases	ST336	1	1	7	11	ybt 15; ICEKp11	230	-	0	-	0	-	0	-	0	-	-	-	-	-	wzi141	KL25	-	High	0.9917	KL25_09_wfeD	O5	O5	-*	High	0.9414	O5_08_wbdC	aac(6')-Ib-cr.v2;aph3-Ia.v1^;strA.v1^;strB.v1	-	-	qnrB1.v2^	-	-	CatB4.v1?	-	sul2*	-	-	dfrA14.v1^	OXA-1;TEM-1D.v1^	-	CTX-M-15	-	-	SHV-11.v1^	35Q	-	-	-	-	-	ST336	2	1	1	1	72	4	4	6	15	22	4	1	37	34	14	1	4	17	-	-	-	-	-	-	-	-	-	-	-	-	-	-	-	-	-	-	-	-	-	-	-	-
GCF_900085375.1	UK	2009	k2141	human	blood	SAMEA2273792	Klebsiella pneumoniae	strong	64	370851	651792	5506735	yes (2689)	ambiguous_bases	ST15	0	1	7	10	-	0	-	0	-	0	-	0	-	0	-	-	-	-	-	wzi93	KL112	none	Very high	0.9865		O1v1	O1	none	Very high	0.9851		aac(3)-IIa.v1^;aac(6')-Ib-cr.v2;strA.v1^;strB.v1	-	-	-	-	-	CatB4.v1?	-	sul2	-	-	dfrA14.v1^	OXA-1;TEM-1D.v1^	-	CTX-M-15	-	-	SHV-28.v1^	-	-	-	GyrA-83F;GyrA-87A;ParC-80I	-	-	ST15	1	1	1	1	1	1	1	-	-	-	-	-	-	-	-	-	-	-	-	-	-	-	-	-	-	-	-	-	-	-	-	-	-	-	-	-	-	-	-	-	-	-
GCF_900085385.1	UK	2009	k2142	human	blood	SAMEA2273793	Klebsiella pneumoniae	strong	37	353541	691140	5486298	yes (4483)	ambiguous_bases	ST3704	1	1	5	7	ybt 9; ICEKp3	183-1LV	-	0	-	0	-	0	-	0	-	-	-	-	-	wzi16	KL16	none	Very high	0.9941		O1v1	O1	none	Very high	0.985		aac(3)-IIa.v1^;aac(6')-Ib-cr.v2	-	-	-	-	-	CatB4.v1?	-	-	tet(A).v1	-	-	OXA-1;TEM-1D.v1^	-	CTX-M-15	-	-	SHV-33	-	-	-	-	-	-	ST3704	2	1	2	180	10	1	19	5	11	6	5	1	25*	37	9	5	5	11	-	-	-	-	-	-	-	-	-	-	-	-	-	-	-	-	-	-	-	-	-	-	-	-
GCF_900085395.1	UK	2009	k2150	human	blood	SAMEA2273794	Klebsiella pneumoniae	strong	82	374591	950549	5542071	yes (6626)	ambiguous_bases	ST831	0	1	7	9	-	0	-	0	-	0	-	0	-	0	-	-	-	-	-	wzi18	KL18	none	Very high	0.9953		O1v1	O1	none	Very high	0.9769		aac(6')-Ib'.v2^;aadA*	-	-	qnrA1	-	ereA2	-	-	sul1	-	-	dfrA5	OXA-9.v1;TEM-1D.v1^	-	SHV-12^	-	-	-	238S;240K;35Q	-	-	-	cmlA5*?-0%	-	ST831	2	1	1	1	10	1	18	-	-	-	-	-	-	-	-	-	-	-	-	-	-	-	-	-	-	-	-	-	-	-	-	-	-	-	-	-	-	-	-	-	-	-
GCF_900085405.1	UK	2009	k2169	human	blood	SAMEA2273795	Klebsiella pneumoniae	strong	47	509232	1534452	5505909	yes (5203)	ambiguous_bases	ST336	1	1	8	16	ybt 15; ICEKp11	230	-	0	-	0	-	0	-	0	-	-	-	-	-	wzi141	KL25	-	High	0.9916	KL25_09_wfeD	O5	O5	*	High	0.9418		aac(6')-Ib'.v2^;aac(6')-Ib-cr.v2;aadA*;aph3-Ia.v1^;strB.v1	-	-	qnrB1.v2^	-	ereA2	CatB4.v1?	-	sul1;sul2	-	-	dfrA14.v2;dfrA5	OXA-1;OXA-9.v1	-	CTX-M-15;SHV-12	-	-	-	238S;240K;35Q	-	-	-	TEM-150*?-0%	strA.v1*?-66%	ST336	2	1	1	1	72	4	4	6	15	22	4	1	37	34	14	1	4	17	-	-	-	-	-	-	-	-	-	-	-	-	-	-	-	-	-	-	-	-	-	-	-	-
GCF_900085415.1	UK	2009	k2226	human	blood	SAMEA2273796	Klebsiella pneumoniae	strong	66	349348	925864	5528780	yes (8662)	ambiguous_bases	ST111	1	0	4	6	ybt 14; ICEKp5	147-2LV	-	0	-	0	-	0	-	0	-	-	-	-	-	wzi63	KL63	none	Very high	0.9936		O1v2	O1	none	Very high	0.9929		strA.v1^;strB.v1	-	-	-	-	-	-	-	sul1?;sul2*	-	-	dfrA7	TEM-1D.v1^	-	-	-	-	SHV-11.v1^	35Q	-	-	-	-	-	ST111	2	1	5	1	17	4	42	4	4	5	4	1	69	191*	2	4	4	20	-	-	-	-	-	-	-	-	-	-	-	-	-	-	-	-	-	-	-	-	-	-	-	-
GCF_900085425.1	UK	2009	k2238	human	blood	SAMEA2273797	Klebsiella pneumoniae	strong	27	928677	1949943	5476163	yes (6246)	ambiguous_bases	ST336	1	1	6	7	ybt 15; ICEKp11	230	-	0	-	0	-	0	-	0	-	-	-	-	-	wzi141	KL25	-	High	0.9917	KL25_09_wfeD	O5	O5	-*	High	0.9415	O5_08_wbdC	aac(6')-Ib-cr.v2	-	-	qnrB1.v2^	-	-	CatB4.v1?	-	-	-	-	dfrA14.v1^	OXA-1;TEM-1D.v1^	-	CTX-M-15	-	-	SHV-11.v1^	35Q	-	-	-	-	-	ST336	2	1	1	1	72	4	4	6	15	22	4	1	37	34	14	1	4	17	-	-	-	-	-	-	-	-	-	-	-	-	-	-	-	-	-	-	-	-	-	-	-	-
GCF_900085435.1	UK	2010	k2254	human	blood	SAMEA2273798	Klebsiella quasipneumoniae subsp. quasipneumoniae	strong	47	332963	768478	5650897	yes (4298)	ambiguous_bases	ST144	0	0	5	6	-	0	-	0	-	0	-	0	-	0	-	-	-	-	-	-	KL107	-+*	None	0.875	KL107_05_wzb,KL107_06_wzc,KL107_07_wbaP,KL107_08,KL107_09,KL107_10	O5	O5	none	High	0.9466		aadA2	-	-	-	-	-	cmlA4*	-	sul1;sul2	tet(D)	-	dfrA15.v2*	-	-	-	-	-	OKP-A-5	-	-	-	-	-	-	ST144	17	19	28	20	34	18	52	-	-	-	-	-	-	-	-	-	-	-	-	-	-	-	-	-	-	-	-	-	-	-	-	-	-	-	-	-	-	-	-	-	-	-
GCF_900085445.1	UK	2010	k2265	human	blood	SAMEA2273799	Klebsiella pneumoniae	strong	97	179743	431958	5629109	yes (5119)	ambiguous_bases	ST48	2	0	4	5	ybt 10; ICEKp4	81	clb 3	13-5LV	-	0	-	0	-	0	-	-	-	-	clbK_11*-59%	wzi167	KL124	?-	None	0.9959	KL124_07_wbaP,KL124_08_wctK,KL124_09_wcuP	O1v1	O1	none	Very high	0.9831		aadA^;strB.v1	-	-	-	-	-	-	-	sul2	tet(A).v1	-	dfrA15.v2	-	-	-	-	-	SHV-11.v1^	35Q	-	-	-	strA.v1*?-0%	-	ST48	2	5	2	2	7	1	10	3	12	4	19	3	42	39	3	10	9	24	2	10*	2	2	2	2	2	3	5	2	2	2*	2*	3	2	-	-	-	-	-	-	-	-	-
GCF_900085455.1	UK	2010	k2286	human	blood	SAMEA2273800	Klebsiella pneumoniae	strong	90	216344	456350	5787727	yes (5874)	ambiguous_bases	ST54	0	3	10	15	-	0	-	0	-	0	-	0	-	0	-	-	-	-	-	wzi14	KL14	?-+	Good	0.9986	KL14_19_manC	OL104	OL104	?-*	Good	0.8541	OL104_01_manC	aac(6')-IIc;aac(6')-Ib4^;strA.v1;strB.v1	mcr-9.1	-	qnrB2.v1^	-	-	catII.2*	-	sul1;sul2	tet(D)	-	dfrA19*	OXA-2*;TEM-1D.v1^	-	SHV-12	-	VIM-2*	-	238S;240K;35Q	-	-	-	ereA2*?-0%	-	ST54	2	1	1	13	16	15	4	-	-	-	-	-	-	-	-	-	-	-	-	-	-	-	-	-	-	-	-	-	-	-	-	-	-	-	-	-	-	-	-	-	-	-
GCF_900085465.1	UK	2010	k2288	human	blood	SAMEA2273801	Klebsiella pneumoniae	strong	116	209695	491396	5872715	yes (5536)	ambiguous_bases	ST54	0	1	8	13	-	0	-	0	-	0	-	0	-	0	-	-	-	-	-	wzi14	KL14	?	Good	0.9983		O3b	O3b	none	Very high	0.9921		aac(6')-IIc;aac(6')-Ib'.v1;aph(3')-Ia*?;strA.v1;strB.v1	mcr-9.1	-	qnrB2.v1^	-	-	catII.2*	-	sul1;sul2	tet(D)	-	dfrA19*	-	-	SHV-12	-	-	-	238S;240K;35Q	-	-	-	OXA-9.v1*-42%;TEM-105*?-0%;aadA*?-87%;ereA2*?-0%	-	ST54	2	1	1	13	16	15	4	-	-	-	-	-	-	-	-	-	-	-	-	-	-	-	-	-	-	-	-	-	-	-	-	-	-	-	-	-	-	-	-	-	-	-
GCF_900085475.1	UK	2010	k2290	human	blood	SAMEA2273802	Klebsiella pneumoniae	strong	128	254725	539437	5721540	yes (6251)	ambiguous_bases	ST35	0	1	3	6	-	0	-	0	-	0	-	0	-	0	-	-	-	-	-	wzi37	KL22	-+	Low	0.9949	KL22_17	O1v1	O1	none	Very high	0.9811		aac(6')-Ib'.v2^;aadA*	-	-	-	-	-	-	-	-	-	-	-	FOX-8*;OXA-9.v1;TEM-1D.v1^	-	SHV-12	-	-	-	238S;240K;35Q	-	-	-	-	-	ST35	2	1	2	1	10	1	19	-	-	-	-	-	-	-	-	-	-	-	-	-	-	-	-	-	-	-	-	-	-	-	-	-	-	-	-	-	-	-	-	-	-	-
GCF_900085485.1	UK	2010	k2293	human	blood	SAMEA2273803	Klebsiella pneumoniae	strong	76	362779	1401753	5658527	yes (6145)	ambiguous_bases	ST70	1	1	8	12	ybt 8; ICEKp9	195-1LV	-	0	-	0	-	0	-	0	-	-	-	-	-	wzi123	KL136	none	Very high	0.9899		O1/O2v2	unknown	none	Very high	0.9855		aac(3)-IIa.v1^;aac(6')-Ib-cr.v2;strA.v1^;strB.v1	-	-	qnrB1.v2^	-	-	CatB4.v1?	-	sul2	tet(A).v1	-	dfrA14.v1^	OXA-1;TEM-1D.v1^	-	CTX-M-15	-	-	SHV-32	156D	-	-	-	-	-	ST70	2	6	17	1	20	10	25	5	11	6	5	1	99*	138	9	29	5	79	-	-	-	-	-	-	-	-	-	-	-	-	-	-	-	-	-	-	-	-	-	-	-	-
GCF_900085495.1	UK	2010	k2300	human	blood	SAMEA2273804	Klebsiella pneumoniae	strong	67	438059	776664	5641293	yes (4940)	ambiguous_bases	ST70	0	1	6	7	-	0	-	0	-	0	-	0	-	0	-	-	-	-	-	wzi162	KL122	none	Very high	0.9995		O1v2	O1	none	Very high	0.9851		aac(3)-Ia*;aac(6')-Ib3^;aadA1.v1^	-	-	-	-	-	-	-	sul1	tet(A).v1	-	dfrA1.v2	-	-	SHV-5	-	-	-	238S;240K	-	-	GyrA-83F	-	-	ST70	2	6	17	1	20	10	25	-	-	-	-	-	-	-	-	-	-	-	-	-	-	-	-	-	-	-	-	-	-	-	-	-	-	-	-	-	-	-	-	-	-	-
GCF_900085505.1	UK	2010	k2311	human	blood	SAMEA2273805	Klebsiella pneumoniae	strong	60	383204	815975	5537024	yes (5975)	ambiguous_bases	ST101	1	1	8	11	ybt 9; ICEKp3	183	-	0	-	0	-	0	-	0	-	-	-	-	-	wzi137	KL17	none	Perfect	1		O1v1	O1	none	Very high	0.9802		aac(3)-IId^;aac(6')-Ib-cr.v2;strA.v1*;strB.v1*	-	-	-	-	-	CatB4.v1?	-	sul2	tet(D)	-	dfrA14.v1^	OXA-1;TEM-1D.v1^	-	CTX-M-15	-	-	SHV-1^	-	-	-	GyrA-83Y;GyrA-87G;ParC-80I	-	-	ST101	2	6	1	5	4	1	6	5	11	6	5	1	25	37	9	5	5	11	-	-	-	-	-	-	-	-	-	-	-	-	-	-	-	-	-	-	-	-	-	-	-	-
GCF_900085525.1	UK	2010	k2316	human	blood	SAMEA2273806	Klebsiella pneumoniae	strong	24	992096	1935688	5386963	yes (8181)	ambiguous_bases	ST976	0	0	0	0	-	0	-	0	-	0	-	0	-	0	-	-	-	-	-	wzi415	KL54	none	Very high	0.9985		O1v1	O1	-	Good	0.9818	O1/O2v1_05_wbbN,O1/O2v1_06_wbbO,O1/O2v1_07_kfoC	-	-	-	-	-	-	-	-	-	-	-	-	-	-	-	-	-	SHV-27^	156D	-	-	-	-	-	ST976	2	3	108	26	3	4	64	-	-	-	-	-	-	-	-	-	-	-	-	-	-	-	-	-	-	-	-	-	-	-	-	-	-	-	-	-	-	-	-	-	-	-
GCF_900085515.1	UK	2010	k2317	human	blood	SAMEA2273807	Klebsiella pneumoniae	strong	57	304620	905080	5523489	yes (8871)	ambiguous_bases	ST465	0	0	0	0	-	0	-	0	-	0	-	0	-	0	-	-	-	-	-	wzi115	KL54	none	Very high	0.9995		O1v2	O1	?-	Good	0.9915	O1/O2v2_04_glf	-	-	-	-	-	-	-	-	-	-	-	-	-	-	-	-	-	SHV-187	-	-	-	-	-	-	ST465	2	3	2	2	9	4	4	-	-	-	-	-	-	-	-	-	-	-	-	-	-	-	-	-	-	-	-	-	-	-	-	-	-	-	-	-	-	-	-	-	-	-
GCF_900085535.1	UK	2010	k2319	human	blood	SAMEA2273808	Klebsiella pneumoniae	strong	68	207691	1226979	5404891	yes (6271)	ambiguous_bases	ST340	0	1	8	11	-	0	-	0	-	0	-	0	-	0	-	-	-	-	-	wzi50	KL15	none	Very high	0.998		O4	O4	none	Very high	0.9966		aac(3)-IIa.v1^;aac(6')-Ib-cr.v2;aadA2	-	-	-	-	mphA	CatB4.v1?;catA1^	-	sul1	-	-	dfrA30*	OXA-1;TEM-1D.v1^	-	CTX-M-15^	-	-	SHV-11.v1	35Q	-	-	GyrA-83I;ParC-80I	-	-	ST340	3	3	1	1	1	1	18	-	-	-	-	-	-	-	-	-	-	-	-	-	-	-	-	-	-	-	-	-	-	-	-	-	-	-	-	-	-	-	-	-	-	-
GCF_900085545.1	UK	2010	k2320	human	blood	SAMEA2273809	Klebsiella pneumoniae	strong	29	764337	1280683	5437505	yes (5671)	ambiguous_bases	ST29	0	0	0	0	-	0	-	0	-	0	-	0	-	0	-	-	-	-	-	wzi115	KL54	none	Very high	0.9994		O1v2	O1	none	Very high	0.9915		-	-	-	-	-	-	-	-	-	-	-	-	-	-	-	-	-	SHV-187	-	-	-	-	-	-	ST29	2	3	2	2	6	4	4	-	-	-	-	-	-	-	-	-	-	-	-	-	-	-	-	-	-	-	-	-	-	-	-	-	-	-	-	-	-	-	-	-	-	-
GCF_900085555.1	UK	2010	k2325	human	blood	SAMEA2273810	Klebsiella pneumoniae	strong	53	316766	913130	5406269	yes (4473)	ambiguous_bases	ST15	0	2	6	6	-	0	-	0	-	0	-	0	-	0	-	-	-	-	-	wzi24	KL24	-	High	0.9998	KL24_13_wcuG	O1v1	O1	none	Very high	0.9852		aac(6')-Ib-cr.v2;aac(6')-Il	-	-	-	-	-	-	-	-	-	-	dfrA1.v2	OXA-1	-	CTX-M-15	-	VIM-4	SHV-28.v1^	-	OmpK35-89%	-	GyrA-83F;GyrA-87A;ParC-80I	CatB4.v1*?-79%;aadA24*?-0%	-	ST15	1	1	1	1	1	1	1	-	-	-	-	-	-	-	-	-	-	-	-	-	-	-	-	-	-	-	-	-	-	-	-	-	-	-	-	-	-	-	-	-	-	-
GCF_900085565.1	UK	2010	k2328	human	blood	SAMEA2273811	Klebsiella pneumoniae	strong	66	356865	593949	5874384	yes (8217)	ambiguous_bases	ST29	1	1	9	14	ybt 15; ICEKp11	230	-	0	-	0	-	0	-	0	-	-	-	-	-	wzi85	KL30	?*	Good	0.9656		O1v2	O1	none	Very high	0.9941		aac(6')-IIc;aac(6')-Ib3^;aph(3')-Ia*?;strA.v1;strB.v1	mcr-9.1	-	qnrB4	-	-	catII.2*	-	sul1	tet(D)	-	dfrA19*	DHA-1;TEM-1D.v1^	-	CTX-M-15	-	-	-	-	-	MgrB-49%	GyrA-83F	SHV-12?-0%;ereA2*?-0%	-	ST29	2	3	2	2	6	4	4	6	15	22	4	1	37	34	14	1	4	17	-	-	-	-	-	-	-	-	-	-	-	-	-	-	-	-	-	-	-	-	-	-	-	-
GCF_900085575.1	UK	2010	k2329	human	blood	SAMEA2273812	Klebsiella pneumoniae	strong	61	289206	871508	5578426	yes (6341)	ambiguous_bases	ST15-1LV	0	1	6	8	-	0	-	0	-	0	-	0	-	0	-	-	-	-	-	wzi24	KL24	?-	Good	0.9998	KL24_13_wcuG,KL24_14_wzy	O1v1	O1	none	Very high	0.9852		aac(3)-IIa.v1^;aac(6')-Ib-cr.v2	-	-	qnrB1.v1	-	-	CatB4.v1?;catA1^	-	-	-	-	dfrA14.v1^	OXA-1	-	CTX-M-15	-	-	SHV-28.v1^	-	-	-	GyrA-83F;GyrA-87A;ParC-80I	-	-	ST15-1LV	1	1	1	1	394*	1	1	-	-	-	-	-	-	-	-	-	-	-	-	-	-	-	-	-	-	-	-	-	-	-	-	-	-	-	-	-	-	-	-	-	-	-
GCF_900085585.1	UK	2010	k2330	human	blood	SAMEA2273813	Klebsiella pneumoniae	strong	32	497743	729635	5367287	yes (6323)	ambiguous_bases	ST231	0	1	5	9	-	0	-	0	-	0	-	0	-	0	-	-	-	-	-	wzi104	KL51	-	High	0.994	KL51_14_wcoZ	O1v2	O1	none	Very high	0.9845		aac(3)-IId^;aac(6')-Ib'.v1;aadA*;strA.v1*;strB.v1*	-	-	-	-	-	-	-	sul2	-	-	dfrA14.v1^	-	-	CTX-M-15;SHV-12^	-	-	-	238S;240K;35Q	-	-	GyrA-83I;ParC-80I	-	OXA-9.v1?-51%	ST231	2	6	1	3	26	1	77	-	-	-	-	-	-	-	-	-	-	-	-	-	-	-	-	-	-	-	-	-	-	-	-	-	-	-	-	-	-	-	-	-	-	-
GCF_900085595.1	UK	2010	k2334	human	blood	SAMEA2273814	Klebsiella pneumoniae	strong	43	341861	620597	5407517	yes (5804)	ambiguous_bases	ST323	0	0	6	7	-	0	-	0	-	0	-	0	-	0	-	-	-	-	-	wzi262	KL21	-+	Good	0.9978	KL21_18_manB	O3b	O3b	?-	Good	0.9876	O3b_02_manB	aac(3)-IIa.v1^;aac(6')-Ib-cr.v2	-	-	qnrB1.v2^	-	-	CatB4.v1?	-	-	tet(A).v1	-	dfrA14.v1^	OXA-1	-	-	-	-	SHV-1^	-	OmpK35-90%	-	-	fosA7*-15%	-	ST323	2	1	1	1	9	1	93	-	-	-	-	-	-	-	-	-	-	-	-	-	-	-	-	-	-	-	-	-	-	-	-	-	-	-	-	-	-	-	-	-	-	-
GCF_900085605.1	UK	2010	k2335	human	blood	SAMEA2273815	Klebsiella pneumoniae	strong	45	360770	584530	5471091	yes (5031)	ambiguous_bases	ST353	1	0	1	0	ybt 10; ICEKp4	84-1LV	-	0	-	0	-	0	-	0	-	-	-	-	-	wzi346	KL110	?+	Good	0.9897		OL104	OL104	?-+*	Good	0.8547	OL104_08_wbdC	-	-	-	-	-	-	-	-	-	-	-	-	-	-	-	-	-	SHV-11.v1^	35Q	-	-	GyrA-83Y	-	-	ST353	3	9	47	1	13	1	16	3	12	4	3	14	50	216	3	15	8	2	-	-	-	-	-	-	-	-	-	-	-	-	-	-	-	-	-	-	-	-	-	-	-	-
GCF_900085615.1	UK	2010	k2336	human	blood	SAMEA2273816	Klebsiella pneumoniae	strong	46	299192	698256	5327650	yes (6898)	ambiguous_bases	ST17	0	0	3	3	-	0	-	0	-	0	-	0	-	0	-	-	-	-	-	wzi141	KL25	?-	Good	0.9916	KL25_09_wfeD	O5	O5	*	High	0.9419		-	-	-	-	-	-	-	-	sul1	tet(D)	-	dfrA21	-	-	-	-	-	SHV-120*	-	-	-	-	-	SHV-161*?-0%	ST17	2	1	1	1	4	4	4	-	-	-	-	-	-	-	-	-	-	-	-	-	-	-	-	-	-	-	-	-	-	-	-	-	-	-	-	-	-	-	-	-	-	-
GCF_900083795.1	UK	2010	2880STDY5682743	human	blood	SAMEA2273817	Klebsiella oxytoca	strong	62	243823	1074382	5976160	yes (5095)	ambiguous_bases	NA	1	1	2	2	ybt unknown	0	-	0	-	0	-	0	-	0	-	-	-	-	-	-	KL55	?-+*	None	0.7376	KL55_02_cpsACP,KL55_05_wzb,KL55_06_wzc,KL55_07_wcaA,KL55_08_wcaJ,KL55_09_wcpH,KL55_10_wcpI,KL55_11_wzy,KL55_12_wcpJ,KL55_13_wzx,KL55_14	O5	O5	*	High	0.8156		-	-	-	-	-	-	-	-	-	-	-	-	TEM-1D.v1^	-	OXY-2-5.v1	-	-	-	-	-	-	-	-	-	NA	-	-	-	-	-	-	-	2*	25*	64*	71*	42*	161*	223*	39*	14*-0%	2*-0%	84*	-	-	-	-	-	-	-	-	-	-	-	-	-	-	-	-	-	-	-	-	-	-	-	-
GCF_900085625.1	UK	2010	k2362	human	blood	SAMEA2273818	Klebsiella pneumoniae	strong	37	446308	633965	5431358	yes (4827)	ambiguous_bases	ST48	1	1	8	12	ybt 5; ICEKp6	11	-	0	-	0	-	0	-	0	-	-	-	-	-	wzi62	KL62	?-	Good	0.9972	KL62_12	O1v1	O1	none	Very high	0.9787		aac(3)-IIa.v1^;aac(6')-Ib-cr.v2;aadA2^;strB.v1	-	-	-	-	mphA	CatB4.v1?;catA1^	-	sul1;sul2*	-	-	dfrA12	OXA-1	-	CTX-M-15	-	-	SHV-1^	-	-	-	GyrA-83Y	strA.v1*?-0%	-	ST48	2	5	2	2	7	1	10	10	8	10	7	18	4	89	7	8	5	37	-	-	-	-	-	-	-	-	-	-	-	-	-	-	-	-	-	-	-	-	-	-	-	-
GCF_900085635.1	UK	2010	k2364	human	blood	SAMEA2273819	Klebsiella pneumoniae	strong	54	480535	928315	5591339	yes (5697)	ambiguous_bases	ST17	1	0	0	0	ybt 15; ICEKp11	231	-	0	-	0	-	0	-	0	-	-	-	-	-	wzi141	KL25	-	High	0.9917	KL25_09_wfeD	O5	O5	*	High	0.9421		-	-	-	-	-	-	-	-	-	-	-	-	-	-	-	-	-	SHV-11.v1^	35Q	-	-	-	-	-	ST17	2	1	1	1	4	4	4	6	15	22	4	1	37	34	14	1	33	17	-	-	-	-	-	-	-	-	-	-	-	-	-	-	-	-	-	-	-	-	-	-	-	-
GCF_900085665.1	UK	2010	k2370	human	blood	SAMEA2273820	Klebsiella pneumoniae	strong	129	144340	470758	5611986	yes (6714)	ambiguous_bases	ST1380	0	0	0	0	-	0	-	0	-	0	-	0	-	0	-	-	-	-	-	wzi186	KL2	none	Very high	0.9872		O1/O2v2	unknown	none	Very high	0.9949		-	-	-	-	-	-	-	-	-	-	-	-	-	-	-	-	-	SHV-26	-	-	-	-	-	-	ST1380	2	3	1	1	9	10	4	-	-	-	-	-	-	-	-	-	-	-	-	-	-	-	-	-	-	-	-	-	-	-	-	-	-	-	-	-	-	-	-	-	-	-
GCF_900085645.1	UK	2010	k2372	human	blood	SAMEA2273821	Klebsiella pneumoniae	strong	52	267931	566093	5329194	yes (5020)	ambiguous_bases	ST215	0	1	8	12	-	0	-	0	-	0	-	0	-	0	-	-	-	-	-	wzi247	KL16	none	Very high	0.9998		O1v1	O1	none	Very high	0.9896		aac(3)-IIa.v1^;aac(6')-Ib-cr.v2;strA.v1^;strB.v1	-	-	qnrB1.v2^	-	-	CatB4.v1?	-	sul2	tet(A).v1	-	dfrA14.v1^	OXA-1;TEM-1D.v1^	-	CTX-M-15	-	-	SHV-1	-	-	-	-	-	-	ST215	2	1	38	37	10	4	18	-	-	-	-	-	-	-	-	-	-	-	-	-	-	-	-	-	-	-	-	-	-	-	-	-	-	-	-	-	-	-	-	-	-	-
GCF_900085655.1	UK	2010	k2394	human	blood	SAMEA2273822	Klebsiella pneumoniae	strong	98	214675	636739	5781271	yes (9108)	ambiguous_bases	ST188	0	0	0	0	-	0	-	0	-	0	-	0	-	0	-	-	-	-	-	wzi114	KL8	-	High	0.9876	KL8_10_wcsI	O3b	O3b	none	Very high	0.9894		-	-	-	-	-	-	-	-	-	-	-	-	-	-	-	-	-	SHV-37	35Q	-	-	-	-	fosA7*?-0%	ST188	3	1	1	3	4	28	39	-	-	-	-	-	-	-	-	-	-	-	-	-	-	-	-	-	-	-	-	-	-	-	-	-	-	-	-	-	-	-	-	-	-	-
GCF_900085675.1	UK	2010	k2400	human	blood	SAMEA2273823	Klebsiella pneumoniae	strong	32	1323469	1556917	5491441	yes (5586)	ambiguous_bases	ST336	1	1	6	7	ybt 15; ICEKp11	230	-	0	-	0	-	0	-	0	-	-	-	-	-	wzi141	KL25	-	High	0.9916	KL25_09_wfeD	O5	O5	*	High	0.9418		aac(6')-Ib-cr.v2	-	-	qnrB1.v2^	-	-	CatB4.v1?	-	-	-	-	dfrA14.v1^	OXA-1;TEM-1D.v1^	-	CTX-M-15	-	-	SHV-11.v1^	35Q	-	-	-	-	-	ST336	2	1	1	1	72	4	4	6	15	22	4	1	37	34	14	1	4	17	-	-	-	-	-	-	-	-	-	-	-	-	-	-	-	-	-	-	-	-	-	-	-	-
GCF_900085705.1	UK	2010	k2500	human	blood	SAMEA2273833	Klebsiella pneumoniae	strong	66	294339	614984	5329345	yes (6226)	ambiguous_bases	ST460	0	0	1	1	-	0	-	0	-	0	-	0	-	0	-	-	-	-	-	wzi374	KL140	none	Very high	0.9968		O1/O2v2	unknown	?-	Good	0.984	O1/O2v2_04_glf	-	-	-	-	-	-	-	-	-	-	-	-	-	SHV-40* +69I	-	-	-	-	35Q;69I	-	-	-	-	-	ST460	2	1	20	1	1	1	19	-	-	-	-	-	-	-	-	-	-	-	-	-	-	-	-	-	-	-	-	-	-	-	-	-	-	-	-	-	-	-	-	-	-	-
GCF_900085695.1	UK	2011	k2708	human	blood	SAMEA2273847	Klebsiella pneumoniae	strong	63	312769	766705	5483435	yes (4481)	ambiguous_bases	ST15	0	0	5	6	-	0	-	0	-	0	-	0	-	0	-	-	-	-	-	wzi274	KL30	none	Very high	0.9915		O1v1	O1	none	Very high	0.9988		aadA2^;aadA^;strB.v1	-	-	-	-	-	-	-	sul1	tet(D)	-	dfrA12	-	-	-	-	-	SHV-28.v1^	-	-	-	GyrA-83F;GyrA-87A;ParC-80I	-	strA.v1*?-0%	ST15	1	1	1	1	1	1	1	-	-	-	-	-	-	-	-	-	-	-	-	-	-	-	-	-	-	-	-	-	-	-	-	-	-	-	-	-	-	-	-	-	-	-
GCF_900085685.1	UK	2011	k2721	human	blood	SAMEA2273848	Klebsiella pneumoniae	strong	26	337181	990327	5196896	yes (5651)	ambiguous_bases	ST252	0	0	0	0	-	0	-	0	-	0	-	0	-	0	-	-	-	-	-	wzi104	KL51	-	High	0.994	KL51_14_wcoZ	O1v2	O1	none	Very high	0.9841		-	-	-	-	-	-	-	-	-	-	-	-	-	-	-	-	-	SHV-1^	-	-	-	-	-	fosA7*?-0%	ST252	2	5	1	1	9	1	6	-	-	-	-	-	-	-	-	-	-	-	-	-	-	-	-	-	-	-	-	-	-	-	-	-	-	-	-	-	-	-	-	-	-	-
GCF_900085715.1	UK	2011	k2728	human	blood	SAMEA2273849	Klebsiella pneumoniae	strong	54	375905	688156	5640496	yes (5080)	ambiguous_bases	ST405	1	1	8	12	ybt 13; ICEKp2	302-4LV	-	0	-	0	-	0	-	0	-	-	-	-	-	wzi424	KL151	none	Very high	0.9923		O4	O4	none	Very high	0.997		aac(3)-IIa.v1^;aac(6')-Ib-cr.v2;strA.v1^;strB.v1	-	-	qnrB1.v2^	-	-	CatB4.v1?	-	sul2	tet(A).v1	-	dfrA14.v1^	OXA-1;TEM-1D.v1^	-	CTX-M-15	-	-	SHV-76^	35Q	-	-	-	-	fosA7*?-0%	ST405	2	1	62	3	10	4	110	6	4	20*	61*	1	126*	131*	2	4	4	2	-	-	-	-	-	-	-	-	-	-	-	-	-	-	-	-	-	-	-	-	-	-	-	-
GCF_900085725.1	UK	2011	k2729	human	blood	SAMEA2273850	Klebsiella pneumoniae	strong	46	372861	596044	5391512	yes (4711)	ambiguous_bases	ST307	0	1	8	12	-	0	-	0	-	0	-	0	-	0	-	-	-	-	-	wzi173	KL102	none	Very high	0.9927		O2v2	O2	none	Very high	0.9845		aac(3)-IIa.v1^;aac(6')-Ib-cr.v2;strA.v1^;strB.v1	-	-	qnrB1.v2^	-	-	CatB4.v1?	-	sul2	tet(A).v1	-	dfrA14.v1^	OXA-1;TEM-1D.v1^	-	CTX-M-15	-	-	SHV-28.v1^	-	-	-	GyrA-83I;ParC-80I	-	-	ST307	4	1	2	52	1	1	7	-	-	-	-	-	-	-	-	-	-	-	-	-	-	-	-	-	-	-	-	-	-	-	-	-	-	-	-	-	-	-	-	-	-	-
GCF_900085735.1	UK	2011	k2746	human	blood	SAMEA2273851	Klebsiella pneumoniae	strong	43	518943	614158	5424726	yes (5466)	ambiguous_bases	ST221	0	2	9	14	-	0	-	0	-	0	-	0	-	0	-	-	-	-	-	wzi39	KL39	?	Good	0.9998		O3b	O3b	?	Good	0.9914		aac(3)-IId^;aac(6')-Ib-cr.v2;aadA16*;strA.v1^;strB.v1	-	-	qnrB2.v2^	-	mphA	catII.2*	arr-3	sul1;sul2*	-	-	dfrA27	TEM-1D.v1^	-	-	-	OXA-48	SHV-11.v1^	35Q	OmpK35-59%	-	-	-	-	ST221	2	5	1	6	9	1	10	-	-	-	-	-	-	-	-	-	-	-	-	-	-	-	-	-	-	-	-	-	-	-	-	-	-	-	-	-	-	-	-	-	-	-
GCF_900085745.1	UK	2011	k2769	human	blood	SAMEA2273852	Klebsiella pneumoniae	strong	48	276772	490659	5392762	yes (6669)	ambiguous_bases	ST1236	1	1	8	11	ybt 5; ICEKp6	11	-	0	-	0	-	0	-	0	-	-	-	-	-	wzi62	KL62	?-	Good	0.997	KL62_12	O1v1	O1	none	Very high	0.9787		aac(3)-IIa.v1^;aac(6')-Ib-cr.v2;strA.v1^;strB.v1	-	-	-	-	mphA	catA1^	-	sul1;sul2*	-	-	dfrA12	OXA-1	-	CTX-M-15	-	-	SHV-1^	-	-	-	GyrA-83Y	-	CatB4.v1?-62%;aadA8b?-50%	ST1236	2	5	117	2	7	1	10	10	8	10	7	18	4	89	7	8	5	37	-	-	-	-	-	-	-	-	-	-	-	-	-	-	-	-	-	-	-	-	-	-	-	-
GCF_900085755.1	UK	2006	k1493	human	blood	SAMEA2273853	Klebsiella pneumoniae	strong	40	451236	1614250	5543278	yes (6492)	ambiguous_bases	ST874	0	1	8	11	-	0	-	0	-	0	-	0	-	0	-	-	-	-	-	wzi222	KL45	none	Very high	0.9841		O1v2	O1	none	Very high	0.9949		aac(3)-IIa.v1*;aac(6')-Ib-cr.v2;aadA5;aph3-Ia.v1^	-	-	-	-	mphA	CatB4.v1?	-	sul1	-	-	dfrA17	OXA-1;TEM-1D.v1^	-	CTX-M-15	-	-	SHV-121	35Q	-	-	GyrA-83Y;GyrA-87N;ParC-80I	-	-	ST874	4	1	1	1	7	1	22	-	-	-	-	-	-	-	-	-	-	-	-	-	-	-	-	-	-	-	-	-	-	-	-	-	-	-	-	-	-	-	-	-	-	-
GCF_900085765.1	UK	2006	k1496	human	blood	SAMEA2273854	Klebsiella pneumoniae	strong	48	376531	1875743	5579015	yes (10371)	ambiguous_bases	ST874	0	0	6	10	-	0	-	0	-	0	-	0	-	0	-	-	-	-	-	wzi222	KL45	none	Very high	0.9841		O1v2	O1	none	Very high	0.9949		aac(3)-IIa.v1^;aac(6')-Ib-cr.v2;aadA5;strA.v1;strB.v1	-	-	-	-	-	CatB4.v1?	-	sul1	-	-	dfrA17	OXA-1;TEM-1D.v1^	-	-	-	-	SHV-121	35Q	-	-	GyrA-83Y;GyrA-87N;ParC-80I	-	-	ST874	4	1	1	1	7	1	22	-	-	-	-	-	-	-	-	-	-	-	-	-	-	-	-	-	-	-	-	-	-	-	-	-	-	-	-	-	-	-	-	-	-	-
GCF_900085775.1	UK	2006	k1497	human	blood	SAMEA2273855	Klebsiella pneumoniae	strong	60	353088	1410035	5582813	yes (3852)	ambiguous_bases	ST874	0	1	8	13	-	0	-	0	-	0	-	0	-	0	-	-	-	-	-	wzi222	KL45	none	Very high	0.9841		O1v2	O1	none	Very high	0.9949		aac(3)-IIa.v1^;aac(6')-Ib-cr.v2;aadA5;aph3-Ia.v1^;strA.v1;strB.v1	-	-	-	-	mphA	CatB4.v1?	-	sul1	-	-	dfrA17	OXA-1;TEM-1D.v1^	-	CTX-M-15	-	-	SHV-121	35Q	-	-	GyrA-83Y;GyrA-87N;ParC-80I	-	-	ST874	4	1	1	1	7	1	22	-	-	-	-	-	-	-	-	-	-	-	-	-	-	-	-	-	-	-	-	-	-	-	-	-	-	-	-	-	-	-	-	-	-	-
GCF_900085785.1	UK	2005	k1025	human	blood	SAMEA2273856	Klebsiella pneumoniae	strong	79	210496	522101	5469316	yes (6141)	ambiguous_bases	ST147	0	1	7	8	-	0	-	0	-	0	-	0	-	0	-	-	-	-	-	wzi64	KL64	none	Very high	0.9999		O2v1	O2	none	Very high	0.9862		aac(6')-Ib-cr.v2;strA.v1*;strB.v1*	-	-	-	-	-	CatB4.v1?	-	sul2	-	-	dfrA14.v1^	OXA-1	-	CTX-M-15	-	-	SHV-11.v1^	35Q	-	-	GyrA-83I;ParC-80I	-	-	ST147	3	4	6	1	7	4	38	-	-	-	-	-	-	-	-	-	-	-	-	-	-	-	-	-	-	-	-	-	-	-	-	-	-	-	-	-	-	-	-	-	-	-
GCF_900085795.1	UK	2007	k1664	human	blood	SAMEA2273857	Klebsiella pneumoniae	strong	127	329160	777084	5676141	yes (9563)	ambiguous_bases	ST34	0	1	7	9	-	0	-	0	-	0	-	0	-	0	-	-	-	-	-	wzi50	KL15	none	Very high	0.9982		O4	O4	none	Very high	0.9967		aac(6')-Ib'.v1*?;aadA*	-	-	qnrA1	-	ereA2	-	-	sul1	-	-	dfrA5	OXA-9.v1;TEM-1D.v1^	-	SHV-12	-	-	-	238S;240K;35Q	-	-	-	cmlA5*?-0%	-	ST34	2	3	6	1	9	7	4	-	-	-	-	-	-	-	-	-	-	-	-	-	-	-	-	-	-	-	-	-	-	-	-	-	-	-	-	-	-	-	-	-	-	-
GCF_900085805.1	UK	2006	k1448	human	blood	SAMEA2273858	Klebsiella pneumoniae	strong	57	331261	897241	5537693	yes (11526)	ambiguous_bases	ST2599-1LV	0	0	1	0	-	0	-	0	-	0	-	0	-	0	-	-	-	-	-	wzi27	KL27	none	Very high	0.9998		O2v2	O2	none	Very high	0.9844		-	-	-	-	-	-	-	-	-	-	-	-	-	-	-	-	-	SHV-11.v1^	35Q	-	-	GyrA-83F;GyrA-87G;ParC-80I	-	-	ST2599-1LV	2	1	2	1	7	152	-	-	-	-	-	-	-	-	-	-	-	-	-	-	-	-	-	-	-	-	-	-	-	-	-	-	-	-	-	-	-	-	-	-	-	-
GCF_900085835.1	UK	2007	k1741	human	blood	SAMEA2273859	Klebsiella pneumoniae	strong	47	440744	1614185	5549791	yes (5030)	ambiguous_bases	ST874	0	1	8	13	-	0	-	0	-	0	-	0	-	0	-	-	-	-	-	wzi222	KL45	none	Very high	0.9841		O1v2	O1	none	Very high	0.9949		aac(3)-IIa.v1^;aac(6')-Ib-cr.v2;aadA5;aph3-Ia.v1^;strA.v1;strB.v1	-	-	-	-	mphA	CatB4.v1?	-	sul1	-	-	dfrA17	OXA-1;TEM-1D.v1^	-	CTX-M-15	-	-	SHV-121	35Q	-	-	GyrA-83Y;GyrA-87N;ParC-80I	-	-	ST874	4	1	1	1	7	1	22	-	-	-	-	-	-	-	-	-	-	-	-	-	-	-	-	-	-	-	-	-	-	-	-	-	-	-	-	-	-	-	-	-	-	-
GCF_900084045.1	UK	2004	2880STDY5682786	human	blood	SAMEA2273860	Klebsiella oxytoca	strong	83	198521	788617	6001208	yes (3362)	ambiguous_bases	NA	1	1	1	1	ybt unknown	0	-	0	-	0	-	0	-	0	-	-	-	-	-	-	KL128	?-+*	None	0.7776	KL128_02_cpsACP,KL128_05_wzb,KL128_06_wzc,KL128_08_wcaA,KL128_09_wzy,KL128_10,KL128_11,KL128_12_wcuD,KL128_13_wcuS,KL128_15,KL128_18_manB	OL104	OL104	?-	Good	0.9908	OL104_02_manB	-	-	-	-	-	-	-	-	-	-	-	-	-	-	OXY-2-2*	-	-	-	-	-	-	-	-	-	NA	-	-	-	-	-	-	-	2*	25*	36*	71*	42*	161*-5%	223*	39*	14*-0%	2*-0%	84*	-	-	-	-	-	-	-	-	-	-	-	-	-	-	-	-	-	-	-	-	-	-	-	-
GCF_900085815.1	UK	2008	k1773	human	blood	SAMEA2273861	Klebsiella pneumoniae	strong	42	453038	711316	5265036	yes (5380)	ambiguous_bases	ST3321	0	0	1	0	-	0	-	0	-	0	-	0	-	0	-	-	-	-	-	wzi50	KL17	none	Very high	0.9853		O4	O4	none	Very high	0.9976		-	-	-	-	-	-	-	-	-	-	-	-	-	-	-	-	-	SHV-11.v1^	35Q	-	-	GyrA-83F	-	-	ST3321	2	4	1	42	26	4	18	-	-	-	-	-	-	-	-	-	-	-	-	-	-	-	-	-	-	-	-	-	-	-	-	-	-	-	-	-	-	-	-	-	-	-
GCF_900085825.1	UK	2005	k1148	human	blood	SAMEA2273862	Klebsiella variicola subsp. variicola	strong	93	262119	705520	5777110	yes (9257)	ambiguous_bases	ST925	0	1	6	8	-	0	-	0	-	0	-	0	-	0	-	-	-	-	-	wzi38	KL38	*	Very high	0.9775		O5	O5	none	Very high	0.9957		aac(6')-Ib'.v2^;aadA*	-	-	-	-	ereA2	-	-	sul1	-	-	dfrA5	OXA-9.v1;TEM-1D.v1^	-	SHV-12	-	-	LEN-2^	238S;240K;35Q	-	-	-	-	-	ST925	16	18	21	27	153	40	85	-	-	-	-	-	-	-	-	-	-	-	-	-	-	-	-	-	-	-	-	-	-	-	-	-	-	-	-	-	-	-	-	-	-	-
GCF_900085865.1	UK	2003	k554	human	blood	SAMEA2273863	Klebsiella pneumoniae	strong	112	171569	540304	5751825	yes (8842)	ambiguous_bases	ST253	0	1	5	8	-	0	-	0	-	0	-	0	-	0	-	-	-	-	-	wzi186	KL2	none	Very high	0.9865		O1v2	O1	none	Very high	0.9946		aac(6')-Ib'.v1*;aadA*;aph3-Ia.v1^	-	-	-	-	mphA	-	-	-	-	-	dfrA14.v2*	OXA-9.v1;TEM-1D.v1^	-	SHV-12	-	-	-	238S;240K;35Q	OmpK35-7%	-	-	-	-	ST253	2	1	1	1	9	1	13	-	-	-	-	-	-	-	-	-	-	-	-	-	-	-	-	-	-	-	-	-	-	-	-	-	-	-	-	-	-	-	-	-	-	-
GCF_900085875.1	UK	2008	k1954	human	blood	SAMEA2273865	Klebsiella pneumoniae	strong	54	350678	1349145	5549490	yes (5207)	ambiguous_bases	ST1180	0	1	2	2	-	0	-	0	-	0	-	0	-	0	-	-	-	-	-	wzi177	KL125	*	High	0.9037		O3/O3a	O3/O3a	none	Very high	0.9661		-	-	-	-	-	-	-	-	-	-	-	dfrA14.v1^	-	-	CTX-M-15	-	-	SHV-60	35Q	-	-	-	-	-	ST1180	2	1	2	1	1	1	34	-	-	-	-	-	-	-	-	-	-	-	-	-	-	-	-	-	-	-	-	-	-	-	-	-	-	-	-	-	-	-	-	-	-	-
GCF_900085855.1	UK	2007	k1583	human	blood	SAMEA2273866	Klebsiella pneumoniae	strong	46	288571	643831	5352993	yes (7441)	ambiguous_bases	ST340	0	1	6	7	-	0	-	0	-	0	-	0	-	0	-	-	-	-	-	wzi50	KL15	?	Good	0.998		O4	O4	?	Good	0.9965		aac(3)-IIa.v1^;aac(6')-Ib-cr.v2	-	-	-	-	-	CatB4.v1;catA1^	-	-	-	-	dfrA30*	OXA-1	-	CTX-M-15^	-	-	SHV-11.v1	35Q	-	-	GyrA-83I;ParC-80I	-	-	ST340	3	3	1	1	1	1	18	-	-	-	-	-	-	-	-	-	-	-	-	-	-	-	-	-	-	-	-	-	-	-	-	-	-	-	-	-	-	-	-	-	-	-
GCF_900085845.1	UK	2006	k1460	human	blood	SAMEA2273867	Klebsiella pneumoniae	strong	42	324305	705948	5477787	yes (6390)	ambiguous_bases	ST16	0	1	7	8	-	0	-	0	-	0	-	0	-	0	-	-	-	-	-	wzi50	KL51	none	Very high	0.9993		O3b	O3b	none	Very high	0.9908		aac(3)-IId^;aadA2^	-	-	-	-	mphA	-	-	sul1	-	-	dfrA12;dfrA25	TEM-1D.v1^	-	CTX-M-15	-	-	SHV-1	-	-	-	GyrA-83F;GyrA-87N;ParC-84K	-	-	ST16	2	1	2	1	4	4	4	-	-	-	-	-	-	-	-	-	-	-	-	-	-	-	-	-	-	-	-	-	-	-	-	-	-	-	-	-	-	-	-	-	-	-
GCF_900085885.1	UK	2006	k1310	human	blood	SAMEA2273868	Klebsiella pneumoniae	strong	44	294768	756074	5295634	yes (3786)	ambiguous_bases	ST15	0	1	6	9	-	0	-	0	-	0	-	0	-	0	-	-	-	-	-	wzi93	KL112	none	Very high	0.9865		O1v1	O1	none	Very high	0.9852		aac(3)-IIa.v1^;aac(6')-Ib-cr.v2;strA.v1^;strB.v1	-	-	-	-	-	-	-	sul2	-	-	dfrA14.v1^	OXA-1;TEM-1D.v1^	-	CTX-M-15	-	-	SHV-28.v1^	-	-	-	GyrA-83F;GyrA-87A;ParC-80I	-	CatB4.v1?-46%	ST15	1	1	1	1	1	1	1	-	-	-	-	-	-	-	-	-	-	-	-	-	-	-	-	-	-	-	-	-	-	-	-	-	-	-	-	-	-	-	-	-	-	-
GCF_900084015.1	UK	2007	2880STDY5682795	human	blood	SAMEA2273869	Klebsiella oxytoca	strong	54	273643	727708	6270393	yes (4704)	ambiguous_bases	NA	1	1	3	4	ybt unknown	0	-	0	-	0	-	0	-	0	-	-	-	-	-	wzi531	KL74	?-+	Good	0.9935	KL74_18_manB	O3b	O3b	?-*	Good	0.8543	O3b_02_manB	aadA*;sat-2	-	-	-	-	-	-	-	-	-	-	dfrA1.v1	-	-	OXY-2-8*	-	-	-	-	-	-	-	-	catA1?-41%	NA	-	-	-	-	-	-	-	2*	25*	36*	71*	42*	161*	223*	39*	14*-0%	2*-0%	84*	-	-	-	-	-	-	-	-	-	-	-	-	-	-	-	-	-	-	-	-	-	-	-	-
GCF_900085905.1	UK	2006	k1271	human	blood	SAMEA2273870	Klebsiella pneumoniae	strong	73	207851	874421	5550156	yes (6626)	ambiguous_bases	ST340	0	1	8	10	-	0	-	0	-	0	-	0	-	0	-	-	-	-	-	wzi50	KL15	none	Very high	0.998		O4	O4	none	Very high	0.9966		aac(6')-Ib-cr.v2;aadA2	-	-	-	-	mphA	CatB4.v1?;catA1^	-	sul1	-	-	dfrA30*	OXA-1;TEM-1D.v1^	-	CTX-M-15^	-	-	SHV-11.v1	35Q	-	-	GyrA-83I;ParC-80I	-	-	ST340	3	3	1	1	1	1	18	-	-	-	-	-	-	-	-	-	-	-	-	-	-	-	-	-	-	-	-	-	-	-	-	-	-	-	-	-	-	-	-	-	-	-
GCF_900085895.1	UK	2005	k1054	human	blood	SAMEA2273871	Klebsiella pneumoniae	strong	75	290437	596104	5562540	yes (4565)	ambiguous_bases	ST34	0	0	0	0	-	0	-	0	-	0	-	0	-	0	-	-	-	-	-	wzi186	KL2	none	Very high	0.9873		O1/O2v2	unknown	none	Very high	0.9945		-	-	-	-	-	-	-	-	-	-	-	-	-	-	-	-	-	SHV-26	-	-	-	-	-	-	ST34	2	3	6	1	9	7	4	-	-	-	-	-	-	-	-	-	-	-	-	-	-	-	-	-	-	-	-	-	-	-	-	-	-	-	-	-	-	-	-	-	-	-
GCF_900086535.1	UK	2006	k1435	human	blood	SAMEA2273872	Klebsiella pneumoniae	strong	30	434016	1486696	5452370	yes (5103)	ambiguous_bases	ST336	1	1	2	2	ybt 15; ICEKp11	230	-	0	-	0	-	0	-	0	-	-	-	-	-	wzi141	KL25	-	High	0.9916	KL25_09_wfeD	O5	O5	*	High	0.9421		-	-	-	-	-	mphA	-	-	-	-	-	-	-	-	SHV-12	-	-	-	238S;240K;35Q	OmpK35-41%	-	-	-	-	ST336	2	1	1	1	72	4	4	6	15	22	4	1	37	34	14	1	4	17	-	-	-	-	-	-	-	-	-	-	-	-	-	-	-	-	-	-	-	-	-	-	-	-
GCF_900085915.1	UK	2006	k1468	human	blood	SAMEA2273873	Klebsiella pneumoniae	strong	90	316618	800573	5660724	yes (6444)	ambiguous_bases	ST42	0	1	6	8	-	0	-	0	-	0	-	0	-	0	-	-	-	-	-	wzi33	KL64	none	Very high	0.9985		O1v1	O1	none	Very high	0.9931		aac(6')-Ib'.v2^;aadA*	-	-	-	-	ereA2	-	-	sul1	-	-	dfrA5	OXA-9.v1;TEM-1D.v1^	-	SHV-12	-	-	-	238S;240K;35Q	-	-	-	-	-	ST42	2	6	1	3	8	1	15	-	-	-	-	-	-	-	-	-	-	-	-	-	-	-	-	-	-	-	-	-	-	-	-	-	-	-	-	-	-	-	-	-	-	-
GCF_900085925.1	UK	2007	k1631	human	blood	SAMEA2273874	Klebsiella pneumoniae	strong	80	285482	774426	5581733	yes (4649)	ambiguous_bases	ST101	1	1	8	12	ybt 10; ICEKp4 (incomplete)	20-2LV	-	0	-	0	-	0	-	0	-	-	-	-	irp2_61*-70%	wzi137	KL17	none	Very high	1		O1v1	O1	none	Very high	0.9802		aac(3)-IId^;aac(6')-Ib-cr.v2;aph3-Ia.v1^;strA.v1*;strB.v1*	-	-	-	-	-	CatB4.v1?	-	sul2	tet(D)	-	dfrA14.v1^	OXA-1;TEM-1D.v1^	-	CTX-M-15	-	-	SHV-1^	-	-	-	GyrA-83Y;GyrA-87G;ParC-80I	-	-	ST101	2	6	1	5	4	1	6	16	12	4	3	3	-	54*-0%	3	10	9	2	-	-	-	-	-	-	-	-	-	-	-	-	-	-	-	-	-	-	-	-	-	-	-	-
GCF_900085955.1	UK	2006	k1350	human	blood	SAMEA2273875	Klebsiella pneumoniae	strong	93	203505	666744	5576589	yes (9260)	ambiguous_bases	ST26	0	0	2	2	-	0	-	0	-	0	-	0	-	0	-	-	-	-	-	wzi236	KL10	?-	Good	0.9956	KL10_07_wbaP	O1v2	O1	none	Very high	0.9941		-	-	-	qnrS1	-	-	-	-	-	-	-	-	TEM-1D.v1^	-	-	-	-	SHV-36	35Q	-	-	-	-	-	ST26	2	1	1	1	9	1	18	-	-	-	-	-	-	-	-	-	-	-	-	-	-	-	-	-	-	-	-	-	-	-	-	-	-	-	-	-	-	-	-	-	-	-
GCF_900085935.1	UK	2010	k2326	human	blood	SAMEA2273877	Klebsiella pneumoniae	strong	42	378227	934796	5474643	yes (5487)	ambiguous_bases	ST29	1	0	4	4	ybt 9; ICEKp3	69	-	0	-	0	-	0	-	0	-	-	-	-	-	wzi115	KL54	-	Good	0.9993	KL54_15_wcaI	O1v2	O1	none	Very high	0.9916		aadA^	-	-	-	-	-	catA1^	-	sul1	tet(D)	-	-	-	-	-	-	-	-	-	OmpK36-84%	-	-	-	SHV-111*?-0%;SHV-187?-42%;SHV-49?-0%	ST29	2	3	2	2	6	4	4	28	11	6	5	1	25	37	9	5	5	11	-	-	-	-	-	-	-	-	-	-	-	-	-	-	-	-	-	-	-	-	-	-	-	-
GCF_900085945.1	UK	2011	k2671	human	blood	SAMEA2273878	Klebsiella pneumoniae	strong	77	279250	852700	5639188	yes (3230)	ambiguous_bases	ST14	1	1	9	15	ybt 14; ICEKp5	140	-	0	-	0	-	0	-	0	-	-	-	-	-	wzi2	KL2	none	Very high	0.9974		O1v1	O1	?-	Good	0.9998	O1/O2v1_06_wbbO	sat-2;strA.v1*;strB.v1*	-	-	-	-	ereA2*;ermB.v1*;mphA	CatB4.v1?;cmlA5	arr-2	sul1*;sul2*	-	-	dfrA1.v1	OXA-1;OXA-9.v1	-	CTX-M-15	-	-	-	-	OmpK36GD	-	GyrA-83Y;GyrA-87G;ParC-80I	SHV-11.v1*?-0%;TEM-105*?-0%;aac(3)-IIa.v1?-0%;aac(6')-Ib-cr.v2?-0%;aadA*?-86%	-	ST14	1	6	1	1	1	1	1	4	4	31	4	1	67	171	2	4	4	36	-	-	-	-	-	-	-	-	-	-	-	-	-	-	-	-	-	-	-	-	-	-	-	-
GCF_900085965.1	UK	2009	k2158	human	blood	SAMEA2273879	Klebsiella pneumoniae	strong	31	501117	902430	5365950	yes (6138)	ambiguous_bases	ST48	0	1	8	13	-	0	-	0	-	0	-	0	-	0	-	-	-	-	-	wzi62	KL62	?-	Good	0.9972	KL62_12	O1v1	O1	none	Very high	0.9787		aac(3)-IIa.v1^;aac(6')-Ib-cr.v2;aadA2^;strA.v1^;strB.v1	-	-	-	-	-	CatB4.v1?;catA1^	-	sul1;sul2*	tet(A).v1	-	dfrA12	OXA-1	-	CTX-M-15	-	-	SHV-1^	-	-	-	GyrA-83Y	-	-	ST48	2	5	2	2	7	1	10	-	-	-	-	-	-	-	-	-	-	-	-	-	-	-	-	-	-	-	-	-	-	-	-	-	-	-	-	-	-	-	-	-	-	-
GCF_900086005.1	UK	2002	k298	human	blood	SAMEA2273880	Klebsiella pneumoniae	strong	132	178318	341378	5661319	yes (9786)	ambiguous_bases	ST3705	0	0	2	1	-	0	-	0	-	0	-	0	-	0	-	-	-	-	-	wzi201	KL60	none	Very high	0.9902		O1v1	O1	none	Very high	0.9862		-	-	-	-	-	-	-	-	-	-	-	-	FOX-8*	-	-	-	-	SHV-36	35Q	-	-	GyrA-83F	-	-	ST3705	2	1	1	1	17	1	23	-	-	-	-	-	-	-	-	-	-	-	-	-	-	-	-	-	-	-	-	-	-	-	-	-	-	-	-	-	-	-	-	-	-	-
GCF_900086015.1	UK	2005	k1199	human	blood	SAMEA2273881	Klebsiella pneumoniae	strong	77	232854	1152007	5493691	yes (5638)	ambiguous_bases	ST985	0	0	0	0	-	0	-	0	-	0	-	0	-	0	-	-	-	-	-	wzi31	KL31	none	Very high	0.995		O1v1	O1	?-	Good	0.9825	O1/O2v1_06_wbbO	-	-	-	-	-	-	-	-	-	-	-	-	-	-	-	-	-	SHV-187	-	-	-	-	-	-	ST985	10	3	2	2	6	4	4	-	-	-	-	-	-	-	-	-	-	-	-	-	-	-	-	-	-	-	-	-	-	-	-	-	-	-	-	-	-	-	-	-	-	-
GCF_900085975.1	UK	2006	k1499	human	blood	SAMEA2273882	Klebsiella pneumoniae	strong	46	361688	743597	5555588	yes (7855)	ambiguous_bases	ST874	0	1	8	13	-	0	-	0	-	0	-	0	-	0	-	-	-	-	-	wzi222	KL45	none	Very high	0.9841		O1v2	O1	none	Very high	0.9949		aac(3)-IIa.v1^;aac(6')-Ib-cr.v2;aadA5;aph3-Ia.v1^;strA.v1;strB.v1	-	-	-	-	mphA	CatB4.v1?	-	sul1	-	-	dfrA17	OXA-1;TEM-1D.v1^	-	CTX-M-15	-	-	SHV-121	35Q	-	-	GyrA-83Y;GyrA-87N;ParC-80I	-	-	ST874	4	1	1	1	7	1	22	-	-	-	-	-	-	-	-	-	-	-	-	-	-	-	-	-	-	-	-	-	-	-	-	-	-	-	-	-	-	-	-	-	-	-
GCF_900083635.1	UK	2004	2880STDY5682809	human	blood	SAMEA2273883	Klebsiella michiganensis	strong	87	248091	437170	6206331	yes (5697)	ambiguous_bases	NA	1	1	1	1	ybt unknown	0	-	0	-	0	-	0	-	0	-	-	-	-	-	-	KL47	?-*	None	0.7995	KL47_02_cpsACP,KL47_09,KL47_10_wcqC,KL47_12_wcuT	O1v1	O1	-+*	Good	0.7217	O1/O2v1_03_wbbM,O1/O2v1_05_wbbN,O1/O2v1_07_kfoC	-	-	-	-	-	-	-	-	-	-	-	-	-	-	OXY-1-1*	-	-	-	-	-	-	-	-	-	NA	-	-	-	-	-	-	-	21*	21*	64*	49*	1*	221*	223*	57*	47*	2*	137*	-	-	-	-	-	-	-	-	-	-	-	-	-	-	-	-	-	-	-	-	-	-	-	-
GCF_900085985.1	UK	2010	k2252	human	blood	SAMEA2273884	Klebsiella pneumoniae	strong	47	321320	740416	5591163	yes (7482)	ambiguous_bases	ST3164	0	0	5	5	-	0	-	0	-	0	-	0	-	0	-	-	-	-	-	wzi5	KL5	?*	Good	0.9916		O3b	O3b	none	Very high	0.9879		aadA5	-	-	-	-	mphA	-	-	sul1	-	-	dfrA17	TEM-1D.v1^	-	-	-	-	SHV-11.v1^	35Q	-	-	-	-	-	ST3164	2	1	2	1	13	1	43	-	-	-	-	-	-	-	-	-	-	-	-	-	-	-	-	-	-	-	-	-	-	-	-	-	-	-	-	-	-	-	-	-	-	-
GCF_900085995.1	UK	2009	k2235	human	blood	SAMEA2273885	Klebsiella pneumoniae	strong	75	208107	607170	5531999	yes (4268)	ambiguous_bases	ST15	0	1	8	12	-	0	-	0	-	0	-	0	-	0	-	-	-	-	-	wzi24	KL24	none	Very high	0.9999		O1v1	O1	none	Very high	0.9852		aac(3)-IIa.v1^;aac(6')-Ib-cr.v2;aadA2^;strA.v1;strB.v1	-	-	-	-	-	CatB4.v1?;catA1^	-	sul1	tet(A).v1	-	dfrA12	OXA-1	-	CTX-M-15	-	-	SHV-28.v1^	-	-	-	GyrA-83F;GyrA-87A;ParC-80I	-	-	ST15	1	1	1	1	1	1	1	-	-	-	-	-	-	-	-	-	-	-	-	-	-	-	-	-	-	-	-	-	-	-	-	-	-	-	-	-	-	-	-	-	-	-
GCF_900086025.1	UK	2007	e1602	human	blood	SAMEA2273886	Klebsiella pneumoniae	strong	56	302628	844780	5593235	yes (3477)	ambiguous_bases	ST15	1	0	8	11	ybt 10; ICEKp4	28	-	0	-	0	-	0	-	0	-	-	-	-	-	wzi24	KL24	none	Perfect	1		O1v1	O1	none	Very high	0.9852		aac(3)-IId^;aadA5;strA.v1^;strB.v1	-	-	-	-	mphA	catII.2*	-	sul1;sul2	tet(A).v1	-	dfrA17	TEM-1D.v1^	-	-	-	-	SHV-28.v1^	-	-	-	GyrA-83F;GyrA-87A;ParC-80I	-	-	ST15	1	1	1	1	1	1	1	16	12	4	3	3	35	50	3	10	23	2	-	-	-	-	-	-	-	-	-	-	-	-	-	-	-	-	-	-	-	-	-	-	-	-
GCF_900492895.1	Thailand	2016	4300STDY6636933	human	unknown	SAMEA23983168	Klebsiella pneumoniae	strong	36	560837	798949	5371731	yes (914)	ambiguous_bases	ST14	1	1	6	6	ybt 10; ICEKp4 (incomplete)	99-4LV	-	0	-	0	-	0	-	0	-	-	-	-	ybtS_3*-76%	wzi2	KL2	none	Very high	0.9975		O1v1	O1	none	Very high	0.9999		aac(3)-IId^	-	-	qnrS1	-	mphA	-	-	sul1	-	-	dfrA14.v1^	-	-	SHV-12	-	-	-	238S;240K;35Q	-	-	-	-	-	ST14	1	6	1	1	1	1	1	-	12	55	3	29*	235	254*-0%	3	10	9	2	-	-	-	-	-	-	-	-	-	-	-	-	-	-	-	-	-	-	-	-	-	-	-	-
GCF_900494355.1	Thailand	2016	4300STDY6636935	human	unknown	SAMEA23984668	Klebsiella pneumoniae	strong	60	724596	1233514	5603382	yes (296)	ambiguous_bases	ST17	1	0	5	8	ybt 15; ICEKp11	230	-	0	-	0	-	0	-	0	-	-	-	-	-	wzi141	KL25	-	High	0.9916	KL25_09_wfeD	O5	O5	*	High	0.9421		aac(3)-VIa*;aadA^	-	-	-	-	erm(42)*;mphA	-	-	sul1	-	-	dfrA14.v1^	CMY-2.v2;TEM-1D.v1^	-	-	-	-	SHV-11.v1^	35Q	-	-	-	-	-	ST17	2	1	1	1	4	4	4	6	15	22	4	1	37	34	14	1	4	17	-	-	-	-	-	-	-	-	-	-	-	-	-	-	-	-	-	-	-	-	-	-	-	-
GCF_900492765.1	Thailand	2016	4300STDY6636937	human	unknown	SAMEA23986168	Klebsiella pneumoniae	strong	26	897714	1926219	5569110	yes (176)	ambiguous_bases	ST3597	1	0	0	0	ybt unknown	0	-	0	-	0	-	0	-	0	-	-	-	-	-	wzi275	KL30	*	Very high	0.964		O1v2	O1	none	Very high	0.9947		-	-	-	-	-	-	-	-	-	-	-	-	-	-	-	-	-	SHV-187^	-	-	-	-	-	-	ST3597	2	3	1	2	285	4	488	3*	12	4*	3	1	52*	148*	2*	1	4	2*	-	-	-	-	-	-	-	-	-	-	-	-	-	-	-	-	-	-	-	-	-	-	-	-
GCF_900492935.1	Thailand	2016	4300STDY6636940	human	unknown	SAMEA23988418	Klebsiella pneumoniae	strong	27	456295	1660589	5133181	yes (396)	ambiguous_bases	ST200	0	0	0	0	-	0	-	0	-	0	-	0	-	0	-	-	-	-	-	wzi50	KL15	none	Very high	0.9963		O4	O4	none	Very high	0.997		-	-	-	-	-	-	-	-	-	-	-	-	-	-	-	-	-	SHV-1^	-	-	-	-	-	-	ST200	2	1	2	1	12	1	68	-	-	-	-	-	-	-	-	-	-	-	-	-	-	-	-	-	-	-	-	-	-	-	-	-	-	-	-	-	-	-	-	-	-	-
GCF_900492745.1	Thailand	2016	4300STDY6636941	human	unknown	SAMEA23989168	Klebsiella pneumoniae	strong	45	367535	817502	5723823	yes (837)	ambiguous_bases	ST37	0	0	5	6	-	0	-	0	-	0	-	0	-	0	-	-	-	-	-	wzi331	KL7	?-	Good	0.9919	KL7_18_manC	O3b	O3b	?-	Good	0.9912	O3b_01_manC	strA.v1*;strB.v1*	-	-	qnrS1	-	-	-	-	sul2	tet(A).v1	-	-	LAP-2	-	-	-	-	SHV-11.v1^	35Q	-	-	-	-	-	ST37	2	9	2	1	13	1	16	-	-	-	-	-	-	-	-	-	-	-	-	-	-	-	-	-	-	-	-	-	-	-	-	-	-	-	-	-	-	-	-	-	-	-
GCF_900492885.1	Thailand	2016	4300STDY6636943	human	unknown	SAMEA23990668	Klebsiella pneumoniae	strong	35	432473	829072	5308666	yes (172)	ambiguous_bases	ST964	0	0	0	0	-	0	-	0	-	0	-	0	-	0	-	-	-	-	-	wzi74	KL103	*	Very high	0.967		O1v1	O1	none	Very high	0.9856		-	-	-	-	-	-	-	-	-	-	-	-	-	-	-	-	-	SHV-1^	-	-	-	-	-	-	ST964	41	1	1	1	7	4	87	-	-	-	-	-	-	-	-	-	-	-	-	-	-	-	-	-	-	-	-	-	-	-	-	-	-	-	-	-	-	-	-	-	-	-
GCF_900492795.1	Thailand	2016	4300STDY6636946	human	unknown	SAMEA23992918	Klebsiella pneumoniae	strong	64	270789	503025	5479927	yes (1050)	ambiguous_bases	ST340	1	1	8	11	ybt 15; ICEKp11	230-1LV	-	0	-	0	-	0	-	0	-	-	-	-	-	wzi50	KL15	none	Very high	0.9989		O4	O4	none	Very high	0.9964		aac(6')-Ib-cr.v2;aadA2^	-	-	-	-	-	CatB4.v1	-	sul1	tet(D)	-	dfrA12;dfrA14.v1^;dfrA30*	OXA-1;TEM-1D.v1^	-	CTX-M-15	-	-	SHV-11.v1	35Q	-	-	GyrA-83I;ParC-80I	-	-	ST340	3	3	1	1	1	1	18	6	15	22	4	1	37	44	14	1	4	17	-	-	-	-	-	-	-	-	-	-	-	-	-	-	-	-	-	-	-	-	-	-	-	-
GCF_900492985.1	Thailand	2016	4300STDY6636947	human	unknown	SAMEA23993668	Klebsiella pneumoniae	strong	37	472162	1064170	5399612	yes (794)	ambiguous_bases	ST37	0	1	9	11	-	0	-	0	-	0	-	0	-	0	-	-	-	-	-	wzi50	KL15	none	Very high	0.9961		O4	O4	none	Very high	0.9971		aac(6')-Ib-cr.v2;aadA16*	-	-	qnrB6^	-	mphA	-	arr-3	sul1;sul1	tet(A).v1	-	dfrA27	TEM-1D.v1^	-	CTX-M-15	-	-	SHV-11.v1^	35Q	-	-	-	-	-	ST37	2	9	2	1	13	1	16	-	-	-	-	-	-	-	-	-	-	-	-	-	-	-	-	-	-	-	-	-	-	-	-	-	-	-	-	-	-	-	-	-	-	-
GCF_900492835.1	Thailand	2016	4300STDY6636948	human	unknown	SAMEA23994418	Klebsiella pneumoniae	strong	46	429181	1545185	5367872	yes (366)	ambiguous_bases	ST29	1	1	8	12	ybt 14; ICEKp5	151	-	0	-	0	-	0	-	0	-	-	-	-	-	wzi19	KL19	*	High	0.9491		O1v2	O1	none	Perfect	1		aac(3)-IIa.v1^;aac(6')-Ib-cr.v2;strA.v1^;strB.v1	-	-	qnrB1.v2^	-	-	CatB4.v1	-	sul2	tet(A).v1	-	dfrA14.v1^	OXA-1;TEM-1D.v1^	-	CTX-M-15	-	-	SHV-187	-	-	-	-	-	-	ST29	2	3	2	2	6	4	4	4	4	5	4	1	69	62	2	4	4	20	-	-	-	-	-	-	-	-	-	-	-	-	-	-	-	-	-	-	-	-	-	-	-	-
GCF_900492815.1	Thailand	2016	4300STDY6636949	human	unknown	SAMEA23995168	Klebsiella pneumoniae	strong	52	375780	1184593	5493270	yes (559)	ambiguous_bases	ST307	1	1	8	11	ybt 9; ICEKp3	183-1LV	-	0	-	0	-	0	-	0	-	-	-	-	-	wzi173	KL102	none	Very high	0.9927		O2v2	O2	none	Very high	0.9845		aac(6')-Ib-cr.v2;strA.v1^;strB.v1	-	-	qnrB1.v2^	-	-	CatB4.v1	-	sul2	tet(A).v1	-	dfrA14.v1^	OXA-1;TEM-1D.v1^	-	CTX-M-15	-	-	SHV-28.v1^	-	OmpK35-17%	-	GyrA-83I;ParC-80I	-	-	ST307	4	1	2	52	1	1	7	5	11	6	5	1	25	37*	9	5	5	11	-	-	-	-	-	-	-	-	-	-	-	-	-	-	-	-	-	-	-	-	-	-	-	-
GCF_900492755.1	Thailand	2016	4300STDY6636950	human	unknown	SAMEA23995918	Klebsiella quasipneumoniae subsp. similipneumoniae	strong	207	92572	281673	5855438	yes (1038)	ambiguous_bases	ST1584	0	1	9	11	-	0	-	0	-	0	-	0	-	0	-	-	-	-	-	wzi173	KL155	none	Very high	0.9791		OL101	OL101	?+*	Good	0.9499		aac(6')-Ib-cr.v2;aadA16*	-	-	qnrB6^	-	mphA	-	arr-3	sul1;sul1	tet(A).v1	-	dfrA27	TEM-1D.v1^	-	CTX-M-15	-	-	OKP-B-10*	-	OmpK35-34%	-	-	-	-	ST1584	18	22	18	16	25	13	165	-	-	-	-	-	-	-	-	-	-	-	-	-	-	-	-	-	-	-	-	-	-	-	-	-	-	-	-	-	-	-	-	-	-	-
GCF_900492805.1	Thailand	2016	4300STDY6636951	human	unknown	SAMEA23996668	Klebsiella pneumoniae	strong	39	404516	1421949	5501884	yes (658)	ambiguous_bases	ST16	1	1	8	9	ybt 10; ICEKp4	91-3LV	-	0	-	0	-	0	-	0	-	-	-	-	-	wzi50	KL51	-	High	0.9994	KL51_14_wcoZ	O3b	O3b	none	Very high	0.9908		aac(6')-Ib-cr.v2;aadA2^	-	-	-	-	mphA	CatB4.v1	-	sul1	-	-	dfrA12	OXA-1;TEM-1D.v1^	-	CTX-M-15	-	-	SHV-1	-	-	-	GyrA-83F;GyrA-87N;ParC-84K	-	-	ST16	2	1	2	1	4	4	4	3	12	4	3*	3	85*-83%	85	3	10	9	2	-	-	-	-	-	-	-	-	-	-	-	-	-	-	-	-	-	-	-	-	-	-	-	-
GCF_900493005.1	Thailand	2016	4300STDY6636952	human	unknown	SAMEA23997418	Klebsiella pneumoniae	strong	64	350422	1032282	5542646	yes (735)	ambiguous_bases	ST14	0	1	9	11	-	0	-	0	-	0	-	0	-	0	-	-	-	-	-	wzi2	KL2	none	Very high	0.9975		O1v1	O1	none	Very high	0.9997		aac(6')-Ib-cr.v2;aadA16*	-	-	qnrB6^	-	mphA	-	arr-3	sul1;sul1	tet(A).v1	-	dfrA27	TEM-1D.v1^	-	CTX-M-15	-	-	SHV-28.v1^	-	-	-	-	-	-	ST14	1	6	1	1	1	1	1	-	-	-	-	-	-	-	-	-	-	-	-	-	-	-	-	-	-	-	-	-	-	-	-	-	-	-	-	-	-	-	-	-	-	-
GCF_900492865.1	Thailand	2016	4300STDY6636953	human	unknown	SAMEA23998168	Klebsiella pneumoniae	strong	37	324536	800860	5456438	yes (146)	ambiguous_bases	ST16	0	1	8	9	-	0	-	0	-	0	-	0	-	0	-	-	-	-	-	wzi50	KL51	?-	Good	0.9993	KL51_14_wcoZ	O3b	O3b	none	Very high	0.9907		aac(6')-Ib-cr.v2;aadA2^	-	-	-	-	mphA	CatB4.v1	-	sul1	-	-	dfrA12	OXA-1;TEM-1D.v1^	-	CTX-M-15	-	-	SHV-1	-	-	-	GyrA-83F;GyrA-87N;ParC-84K	-	-	ST16	2	1	2	1	4	4	4	-	-	-	-	-	-	-	-	-	-	-	-	-	-	-	-	-	-	-	-	-	-	-	-	-	-	-	-	-	-	-	-	-	-	-
GCF_900492855.1	Thailand	2016	4300STDY6636955	human	unknown	SAMEA23999668	Klebsiella pneumoniae	strong	77	355638	714369	5736895	yes (1977)	ambiguous_bases	ST35	3	1	6	7	-	0	-	0	iuc 3	23	-	0	-	0	-	-	-	-	-	wzi194	KL108	*	Very high	0.9751		O1v2	O1	none	Very high	0.9849		aac(3)-IId^;aadA2	-	-	qnrS1	-	lnuF.v1?	floR.v1*	-	-	tet(A).v1	-	-	-	-	CTX-M-55^	-	-	SHV-33*	-	-	-	-	-	-	ST35	2	1	2	1	10	1	19	-	-	-	-	-	-	-	-	-	-	-	-	-	-	-	-	-	-	-	-	-	-	-	-	-	-	14-2%	9	12	12	16	-	-	-	-
GCF_900492975.1	Thailand	2016	4300STDY6636956	human	unknown	SAMEA24000418	Klebsiella pneumoniae	strong	39	350556	898310	5384659	yes (594)	ambiguous_bases	ST219	0	1	7	10	-	0	-	0	-	0	-	0	-	0	-	-	-	-	-	wzi177	KL114	none	Very high	0.9978		O1v1	O1	none	Very high	0.9855		aadA2^;strA.v1*;strB.v1*	-	-	qnrS1	-	mphA	-	-	sul1;sul2	tet(A).v1	-	dfrA12	-	-	CTX-M-15	-	-	SHV-1^	-	-	-	-	-	-	ST219	2	1	2	3	27	1	39	-	-	-	-	-	-	-	-	-	-	-	-	-	-	-	-	-	-	-	-	-	-	-	-	-	-	-	-	-	-	-	-	-	-	-
GCF_900492845.1	Thailand	2016	4300STDY6636957	human	unknown	SAMEA24001168	Klebsiella pneumoniae	strong	70	373178	598076	5684855	yes (879)	ambiguous_bases	ST16	1	1	10	15	ybt 9; ICEKp3	174	-	0	-	0	-	0	-	0	-	-	-	-	-	wzi50	KL51	?-	Good	0.9994	KL51_14_wcoZ	O3b	O3b	none	Very high	0.9908		aac(3)-IId^;aac(6')-Ib-cr.v2;aadA16*;aph3-Ia.v1;strA.v1^;strB.v1	-	-	-	-	mphA	catII.2*	arr-3	sul1;sul2*	tet(A).v1	-	dfrA27	TEM-1	-	CTX-M-15	-	-	SHV-1	-	OmpK35-16%	-	GyrA-83F;GyrA-87N;ParC-84K	-	-	ST16	2	1	2	1	4	4	4	5	11	6	5	1	34	15	9	5	5	11	-	-	-	-	-	-	-	-	-	-	-	-	-	-	-	-	-	-	-	-	-	-	-	-
GCF_900492915.1	Thailand	2016	4300STDY6636958	human	unknown	SAMEA24001918	Klebsiella pneumoniae	strong	50	422397	992249	5492430	yes (400)	ambiguous_bases	ST307	1	1	8	11	ybt 9; ICEKp3	183-1LV	-	0	-	0	-	0	-	0	-	-	-	-	-	wzi173	KL102	none	Very high	0.9927		O2v2	O2	none	Very high	0.9845		aac(6')-Ib-cr.v2;strA.v1^;strB.v1	-	-	qnrB1.v2^	-	-	CatB4.v1	-	sul2	tet(A).v1	-	dfrA14.v1^	OXA-1;TEM-1D.v1^	-	CTX-M-15	-	-	SHV-28.v1^	-	OmpK35-17%	-	GyrA-83I;ParC-80I	-	-	ST307	4	1	2	52	1	1	7	5	11	6	5	1	25	37*	9	5	5	11	-	-	-	-	-	-	-	-	-	-	-	-	-	-	-	-	-	-	-	-	-	-	-	-
GCF_900492945.1	Thailand	2016	4300STDY6636959	human	unknown	SAMEA24002668	Klebsiella pneumoniae	strong	98	258383	1058329	6033779	yes (613)	ambiguous_bases	ST1838	0	1	7	12	-	0	-	0	-	0	-	0	-	0	-	-	-	-	-	wzi23	KL14	?+	Low	0.9968		O3b	O3b	none	Very high	0.9895		aac(2')-IIa*;aadA15^;ant(2'')-Ia;strA.v1;strB.v1	-	-	qnrA1	-	mphA	cmlA6	-	sul1	-	-	dfrA14.v1^	-	-	CTX-M-15;SHV-12	-	-	-	238S;240K;35Q	-	-	-	-	aadA8b?-79%	ST1838	1	1	2	35	10	24	19	-	-	-	-	-	-	-	-	-	-	-	-	-	-	-	-	-	-	-	-	-	-	-	-	-	-	-	-	-	-	-	-	-	-	-
GCF_900492965.1	Thailand	2016	4300STDY6636961	human	unknown	SAMEA24004168	Klebsiella pneumoniae	strong	100	219342	839350	5750358	yes (1073)	ambiguous_bases	ST163	0	1	4	5	-	0	-	0	-	0	-	0	-	0	-	-	-	-	-	wzi12	KL12	?-	Good	0.999	KL12_14_wckG,KL12_15_wckH	O1v1	O1	none	Very high	0.9769		-	-	-	qnrS1	-	-	-	-	-	tet(A).v1	-	-	LAP-2;TEM-1D.v1^	-	CTX-M-15	-	-	SHV-36	35Q	-	-	-	-	-	ST163	2	1	1	1	9	1	12	-	-	-	-	-	-	-	-	-	-	-	-	-	-	-	-	-	-	-	-	-	-	-	-	-	-	-	-	-	-	-	-	-	-	-
GCF_900492905.1	Thailand	2016	4300STDY6636962	human	unknown	SAMEA24004918	Klebsiella quasipneumoniae subsp. similipneumoniae	strong	67	598134	990596	5547700	yes (84)	ambiguous_bases	ST334	0	1	9	11	-	0	-	0	-	0	-	0	-	0	-	-	-	-	-	wzi337	KL103	*	Very high	0.9609		O5	O5	*	High	0.9467		aac(6')-Ib-cr.v2;aadA16*	-	-	qnrB6^	-	mphA	-	arr-3	sul1;sul1*	tet(A).v1	-	dfrA27	TEM-1D.v1^	-	CTX-M-15	-	-	OKP-B-17?	-	-	-	-	-	-	ST334	18	22	18	22	25	37	51	-	-	-	-	-	-	-	-	-	-	-	-	-	-	-	-	-	-	-	-	-	-	-	-	-	-	-	-	-	-	-	-	-	-	-
GCF_900494445.1	Thailand	2016	4300STDY6636963	human	unknown	SAMEA24005668	Klebsiella pneumoniae	strong	63	416245	921394	5575298	yes (249)	ambiguous_bases	ST101	0	1	5	5	-	0	-	0	-	0	-	0	-	0	-	-	-	-	-	wzi137	KL17	none	Very high	0.9999		O1v1	O1	none	Very high	0.9803		-	-	-	qnrS1	-	-	-	-	sul1	tet(A).v1	-	dfrA1.v1	-	-	TEM-12^	-	-	SHV-1^	-	-	-	-	-	sul2?-51%	ST101	2	6	1	5	4	1	6	-	-	-	-	-	-	-	-	-	-	-	-	-	-	-	-	-	-	-	-	-	-	-	-	-	-	-	-	-	-	-	-	-	-	-
GCF_900492955.1	Thailand	2016	4300STDY6636964	human	unknown	SAMEA24006418	Klebsiella pneumoniae	strong	80	307695	992147	5511351	yes (440)	ambiguous_bases	ST307	1	1	7	10	ybt 9; ICEKp3	183-1LV	-	0	-	0	-	0	-	0	-	-	-	-	-	wzi173	KL102	none	Very high	0.9927		O2v2	O2	none	Very high	0.9845		aac(6')-Ib-cr.v2;strA.v1^;strB.v1	-	-	qnrB1.v2^	-	-	CatB4.v1	-	sul2	-	-	dfrA14.v1^	OXA-1;TEM-1D.v1^	-	CTX-M-15	-	-	SHV-28.v1^	-	OmpK35-17%	-	GyrA-83I;ParC-80I	-	aac(3)-IIe*?-78%	ST307	4	1	2	52	1	1	7	5	11	6	5	1	25	37*	9	5	5	11	-	-	-	-	-	-	-	-	-	-	-	-	-	-	-	-	-	-	-	-	-	-	-	-
GCF_900492995.1	Thailand	2016	4300STDY6636965	human	unknown	SAMEA24007168	Klebsiella quasipneumoniae subsp. similipneumoniae	strong	79	672492	1008558	5647627	yes (329)	ambiguous_bases	ST1224	0	1	9	10	-	0	-	0	-	0	-	0	-	0	-	-	-	-	-	wzi60	KL60	none	Very high	0.9749		O5	O5	+*	Low	0.9386		aac(6')-Ib-cr.v2;aadA16*	-	-	qnrB6^	-	mphA	-	arr-3	sul1	tet(A).v1	-	dfrA27	TEM-1D.v1^	-	CTX-M-15	-	-	OKP-B-2*	-	-	-	-	-	-	ST1224	18	67	26	63	142	38	169	-	-	-	-	-	-	-	-	-	-	-	-	-	-	-	-	-	-	-	-	-	-	-	-	-	-	-	-	-	-	-	-	-	-	-
GCF_900493025.1	Thailand	2016	4300STDY6636967	human	unknown	SAMEA24008668	Klebsiella pneumoniae	strong	53	378138	562328	5312798	yes (737)	ambiguous_bases	ST307	0	1	8	10	-	0	-	0	-	0	-	0	-	0	-	-	-	-	-	wzi173	KL102	none	Very high	0.9927		O2v2	O2	none	Very high	0.9845		aac(6')-Ib-cr.v2;strA.v1^;strB.v1	-	-	-	-	-	CatB4.v1	-	sul2	tet(A).v1	-	dfrA14.v1^	OXA-1;TEM-1D.v1^	-	CTX-M-15	-	-	SHV-28.v1^	-	-	-	GyrA-83I;ParC-80I	qnrB1.v2?-0%	-	ST307	4	1	2	52	1	1	7	-	-	-	-	-	-	-	-	-	-	-	-	-	-	-	-	-	-	-	-	-	-	-	-	-	-	-	-	-	-	-	-	-	-	-
GCF_900493185.1	Thailand	2016	4300STDY6636968	human	unknown	SAMEA24009418	Klebsiella pneumoniae	strong	44	367271	520180	5252945	yes (498)	ambiguous_bases	ST309	0	1	8	14	-	0	-	0	-	0	-	0	-	0	-	-	-	-	-	wzi42	KL42	none	Very high	0.9998		O4	O4	none	Very high	0.9991		aac(3)-IId^;aac(6')-Ib-cr.v2;aadA16*;aph3-Ia.v1;strA.v1;strB.v1	-	-	-	-	-	catII.2*	arr-3	sul1;sul2*	tet(A).v1	-	dfrA27	TEM-1D.v1^	-	CTX-M-15	-	-	SHV-11.v1^	35Q	-	-	-	-	-	ST309	2	9	2	1	13	1	10	-	-	-	-	-	-	-	-	-	-	-	-	-	-	-	-	-	-	-	-	-	-	-	-	-	-	-	-	-	-	-	-	-	-	-
GCF_900493145.1	Thailand	2016	4300STDY6636969	human	unknown	SAMEA24010168	Klebsiella pneumoniae	strong	48	375705	992160	5490100	yes (371)	ambiguous_bases	ST307	1	1	8	11	ybt 9; ICEKp3	183-1LV	-	0	-	0	-	0	-	0	-	-	-	-	-	wzi173	KL102	none	Very high	0.9927		O2v2	O2	none	Very high	0.9845		aac(6')-Ib-cr.v2;strA.v1^;strB.v1	-	-	qnrB1.v2^	-	-	CatB4.v1	-	sul2	tet(A).v1	-	dfrA14.v1^	OXA-1;TEM-1D.v1^	-	CTX-M-15	-	-	SHV-28.v1^	-	OmpK35-17%	-	GyrA-83I;ParC-80I	-	-	ST307	4	1	2	52	1	1	7	5	11	6	5	1	25	37*	9	5	5	11	-	-	-	-	-	-	-	-	-	-	-	-	-	-	-	-	-	-	-	-	-	-	-	-
GCF_900493105.1	Thailand	2016	4300STDY6636970	human	unknown	SAMEA24010918	Klebsiella pneumoniae	strong	104	228882	556686	5639014	yes (512)	ambiguous_bases	ST540	0	1	10	17	-	0	-	0	-	0	-	0	-	0	-	-	-	-	-	wzi21	KL21	*	Very high	0.9856		O2v1	O2	none	Very high	0.9869		aac(3)-IId^;aac(6')-Ib-cr.v2;aadA16*;aph3-Ia.v1;strA.v1^;strB.v1*	-	-	qnrB6^	-	mphA	catII.2*	arr-3	sul1;sul1*;sul2*	tet(A).v1	-	dfrA27	TEM-1D.v1^	-	CTX-M-15	-	-	SHV-42	25S	-	-	-	-	-	ST540	2	1	71	1	3	3	18	-	-	-	-	-	-	-	-	-	-	-	-	-	-	-	-	-	-	-	-	-	-	-	-	-	-	-	-	-	-	-	-	-	-	-
GCF_900493245.1	Thailand	2016	4300STDY6636971	human	unknown	SAMEA24011668	Klebsiella quasipneumoniae subsp. similipneumoniae	strong	82	501158	873852	5650391	yes (1113)	ambiguous_bases	ST1224	0	1	9	10	-	0	-	0	-	0	-	0	-	0	-	-	-	-	-	wzi60	KL60	none	Very high	0.9756		O5	O5	+*	Low	0.9401		aac(6')-Ib-cr.v2;aadA16*	-	-	qnrB6^	-	mphA	-	arr-3	sul1	tet(A).v1	-	dfrA27	TEM-1D.v1^	-	CTX-M-15	-	-	OKP-B-2*	-	-	-	-	-	-	ST1224	18	67	26	63	142	38	169	-	-	-	-	-	-	-	-	-	-	-	-	-	-	-	-	-	-	-	-	-	-	-	-	-	-	-	-	-	-	-	-	-	-	-
GCF_900493135.1	Thailand	2016	4300STDY6636972	human	unknown	SAMEA24012418	Klebsiella pneumoniae	strong	68	394715	1137465	5705790	yes (1018)	ambiguous_bases	ST45	1	1	9	16	ybt 10; ICEKp4	78	-	0	-	0	-	0	-	0	-	-	-	-	-	wzi149	KL62	none	Very high	0.9997		O2v1	O2	none	Very high	0.9888		aac(3)-IId^;aac(6')-Ib-cr.v2;aadA16*;aph3-Ia.v1;strA.v1^;strB.v1	-	-	qnrB6^	-	mphA	-	arr-3	sul1;sul1;sul2*	tet(A).v1	-	dfrA27	TEM-1D.v1^	-	CTX-M-15	-	-	SHV-1	-	-	-	-	-	-	ST45	2	1	1	6	7	1	12	3	12	4	11	3	21	18	3	10	16	2	-	-	-	-	-	-	-	-	-	-	-	-	-	-	-	-	-	-	-	-	-	-	-	-
GCF_900493165.1	Thailand	2016	4300STDY6636973	human	unknown	SAMEA24013168	Klebsiella pneumoniae	strong	36	465300	1243326	5321703	yes (830)	ambiguous_bases	ST3598	0	1	8	10	-	0	-	0	-	0	-	0	-	0	-	-	-	-	-	-	KL31	?+	Low	0.9908		O3b	O3b	none	Very high	0.9915		aac(6')-Ib-cr.v2;aadA16*	-	-	qnrB6^	-	mphA	-	-	sul1;sul1*	tet(A).v1	-	dfrA27	TEM-1D.v1^	-	CTX-M-15	-	-	SHV-11.v1^	35Q	-	-	-	-	-	ST3598	2	1	1	6	9	1	62	-	-	-	-	-	-	-	-	-	-	-	-	-	-	-	-	-	-	-	-	-	-	-	-	-	-	-	-	-	-	-	-	-	-	-
GCF_900493275.1	Thailand	2016	4300STDY6636974	human	unknown	SAMEA24013918	Klebsiella pneumoniae	strong	48	506291	892343	5524338	yes (89)	ambiguous_bases	ST16	1	1	8	9	ybt 10; ICEKp4	91-2LV	-	0	-	0	-	0	-	0	-	-	-	-	-	wzi50	KL51	none	Very high	0.9994		O3b	O3b	none	Very high	0.9908		aac(6')-Ib-cr.v2;aadA2^	-	-	-	-	mphA	CatB4.v1	-	sul1	-	-	dfrA12	OXA-1;TEM-1D.v1^	-	CTX-M-15	-	-	SHV-1	-	-	-	GyrA-83F;GyrA-87N;ParC-84K	-	-	ST16	2	1	2	1	4	4	4	3	12	4	3*	3	85	85	3	10	9	2	-	-	-	-	-	-	-	-	-	-	-	-	-	-	-	-	-	-	-	-	-	-	-	-
GCF_900493235.1	Thailand	2016	4300STDY6636975	human	unknown	SAMEA24014668	Klebsiella pneumoniae	strong	93	368790	630167	5534757	yes (794)	ambiguous_bases	ST617	0	2	8	11	-	0	-	0	-	0	-	0	-	0	-	-	-	-	-	wzi162	KL122	none	Very high	0.9994		O2v2	O2	none	Very high	0.9848		aac(6')-Ib-cr.v2;strA.v1^;strB.v1	-	-	-	-	-	CatB4.v1	-	sul2	tet(A).v1	-	dfrA14.v1^	OXA-1;TEM-1D.v1^	-	CTX-M-15	-	OXA-232	SHV-11.v1^	35Q	-	-	-	-	qnrB1.v1*?-20%	ST617	2	9	1	1	13	1	2	-	-	-	-	-	-	-	-	-	-	-	-	-	-	-	-	-	-	-	-	-	-	-	-	-	-	-	-	-	-	-	-	-	-	-
GCF_900493175.1	Thailand	2016	4300STDY6636976	human	unknown	SAMEA24015418	Klebsiella pneumoniae	strong	78	472390	735210	5744099	yes (399)	ambiguous_bases	ST101	1	2	10	19	ybt 15; ICEKp11	230-1LV	-	0	-	0	-	0	-	0	-	-	-	-	-	wzi137	KL17	none	Very high	0.9999		O1v1	O1	none	Very high	0.9803		aac(3)-IId^;aac(6')-Ib-cr.v2;aadA16*;aph3-Ia.v1;strA.v1^;strB.v1	-	-	qnrB6^;qnrS1	-	mphA	-	arr-3	sul1;sul1*;sul2*	tet(A).v1	-	dfrA1.v1;dfrA27	TEM-1D.v1^	-	CTX-M-15	-	OXA-232	SHV-1^	-	-	-	-	-	-	ST101	2	6	1	5	4	1	6	6	15	22	4	1*	37	34	14	1	4	17	-	-	-	-	-	-	-	-	-	-	-	-	-	-	-	-	-	-	-	-	-	-	-	-
GCF_900493265.1	Thailand	2016	4300STDY6636977	human	unknown	SAMEA24016168	Klebsiella pneumoniae	strong	45	336652	869410	5369988	yes (1003)	ambiguous_bases	ST11	1	1	3	3	ybt 15; ICEKp11	230	-	0	-	0	-	0	-	0	-	-	-	-	-	wzi24	KL24	?-	Good	0.9999	KL24_13_wcuG	O2v1	O2	none	Very high	0.9852		aac(6')-Ib'.v1	-	-	qnrB9.2^	-	-	-	-	-	-	-	-	-	-	CTX-M-15	-	-	SHV-11.v1	35Q	-	-	GyrA-83F;GyrA-87A;ParC-80I	-	aph(6)-Id.v1?-0%;dfrA14.v1?-0%	ST11	3	3	1	1	1	1	4	6	15	22	4	1	37	34	14	1	4	17	-	-	-	-	-	-	-	-	-	-	-	-	-	-	-	-	-	-	-	-	-	-	-	-
GCF_900493195.1	Thailand	2016	4300STDY6636978	human	unknown	SAMEA24016918	Klebsiella pneumoniae	strong	40	729296	1411322	5506450	yes (475)	ambiguous_bases	ST273	1	1	7	8	ybt 10; ICEKp4	28-1LV	-	0	-	0	-	0	-	0	-	-	-	-	-	wzi174	KL74	?	Good	0.9894		O3b	O3b	?*	Good	0.9152		strA.v1^;strB.v1	-	-	qnrB1.v2^	-	-	-	-	sul2	tet(A).v1	-	dfrA14.v1^	TEM-1D.v1^	-	CTX-M-15	-	-	SHV-11.v1^	35Q	-	-	GyrA-83I;ParC-80I	-	-	ST273	3	4	6	1	7	4	4	16	12	4*	3	3	35	50	3	10	23	2	-	-	-	-	-	-	-	-	-	-	-	-	-	-	-	-	-	-	-	-	-	-	-	-
GCF_900493085.1	Thailand	2016	4300STDY6636979	human	unknown	SAMEA24017668	Klebsiella pneumoniae	strong	52	372118	1184797	5507146	yes (916)	ambiguous_bases	ST307	1	1	8	11	ybt 9; ICEKp3	183-1LV	-	0	-	0	-	0	-	0	-	-	-	-	-	wzi173	KL102	none	Very high	0.9927		O2v2	O2	none	Very high	0.9845		aac(6')-Ib-cr.v2;strA.v1^;strB.v1	-	-	qnrB1.v2^	-	-	CatB4.v1	-	sul2	tet(A).v1	-	dfrA14.v1^	OXA-1;TEM-1D.v1^	-	CTX-M-15	-	-	SHV-28.v1^	-	OmpK35-17%	-	GyrA-83I;ParC-80I	-	-	ST307	4	1	2	52	1	1	7	5	11	6	5	1	25	37*	9	5	5	11	-	-	-	-	-	-	-	-	-	-	-	-	-	-	-	-	-	-	-	-	-	-	-	-
GCF_900493225.1	Thailand	2016	4300STDY6636980	human	unknown	SAMEA24018418	Klebsiella pneumoniae	strong	86	190973	771168	5667435	yes (578)	ambiguous_bases	ST15	1	1	10	15	ybt 10; ICEKp4	91-2LV	-	0	-	0	-	0	-	0	-	-	-	-	-	wzi89	KL110	none	Very high	0.9953		O1v1	O1	none	Very high	0.9851		aac(6')-Ib-cr.v2;aadA16*;strA.v1;strB.v1	-	-	qnrB6^	-	mphA	catA1*	arr-3	sul1;sul1*;sul2	tet(D)	-	dfrA27	TEM-1D.v1^	-	CTX-M-15	-	-	SHV-28.v1^	-	-	-	GyrA-83F;GyrA-87A;ParC-80I	-	-	ST15	1	1	1	1	1	1	1	3	12	4	3	3	85	85*	3	10	9	2	-	-	-	-	-	-	-	-	-	-	-	-	-	-	-	-	-	-	-	-	-	-	-	-
GCF_900493295.1	Thailand	2016	4300STDY6636981	human	unknown	SAMEA24019168	Klebsiella pneumoniae	strong	50	518588	984494	5497023	yes (334)	ambiguous_bases	ST617	0	1	8	11	-	0	-	0	-	0	-	0	-	0	-	-	-	-	-	wzi162	KL122	none	Very high	0.9994		O2v2	O2	none	Very high	0.9848		aac(6')-Ib-cr.v2;strA.v1^;strB.v1	-	-	qnrB1.v2^	-	-	CatB4.v1	-	sul2	tet(A).v1	-	dfrA14.v1^	OXA-1;TEM-1D.v1^	-	CTX-M-15	-	-	SHV-11.v1^	35Q	-	-	-	-	-	ST617	2	9	1	1	13	1	2	-	-	-	-	-	-	-	-	-	-	-	-	-	-	-	-	-	-	-	-	-	-	-	-	-	-	-	-	-	-	-	-	-	-	-
GCF_900493155.1	Thailand	2016	4300STDY6636982	human	unknown	SAMEA24019918	Klebsiella pneumoniae	strong	124	195341	382649	5510326	yes (665)	ambiguous_bases	ST502	0	1	9	13	-	0	-	0	-	0	-	0	-	0	-	-	-	-	-	wzi50	KL15	none	Very high	0.9993		O4	O4	none	Very high	0.9968		aac(6')-Ib-cr.v2;aadA16*;strA.v1;strB.v1	-	-	qnrB6^	-	mphA	-	arr-3	sul1;sul1	tet(A).v1	-	dfrA27	TEM-1D.v1^	-	CTX-M-15	-	-	SHV-62	35Q	-	-	-	-	-	ST502	2	53	3	1	10	4	18	-	-	-	-	-	-	-	-	-	-	-	-	-	-	-	-	-	-	-	-	-	-	-	-	-	-	-	-	-	-	-	-	-	-	-
GCF_900493045.1	Thailand	2016	4300STDY6636983	human	unknown	SAMEA24020668	Klebsiella quasipneumoniae subsp. similipneumoniae	strong	152	253916	985655	5978015	yes (326)	ambiguous_bases	ST3599	0	1	4	8	-	0	-	0	-	0	-	0	-	0	-	-	-	-	-	wzi29	KL106	?-	Good	0.9965	KL106_17	O3b	O3b	none	Very high	0.9914		aac(3)-IId^;aac(6')-Ip*;aadA^;strA.v1;strB.v1	-	-	-	-	-	-	-	sul1	-	-	-	TEM-1D.v1^	-	SHV-12	-	-	OKP-B-10*	238S;240K;35Q	-	-	-	-	-	ST3599	18	22	18	16	25	13	106	-	-	-	-	-	-	-	-	-	-	-	-	-	-	-	-	-	-	-	-	-	-	-	-	-	-	-	-	-	-	-	-	-	-	-
GCF_900493215.1	Thailand	2016	4300STDY6636984	human	unknown	SAMEA24021418	Klebsiella pneumoniae	strong	134	335780	983077	5747829	yes (458)	ambiguous_bases	ST11	1	1	6	7	ybt 14; ICEKp5	147-2LV	-	0	-	0	-	0	-	0	-	-	-	-	-	wzi150	KL107	?-	None	0.8546	KL107_05_wzb,KL107_06_wzc,KL107_07_wbaP,KL107_08,KL107_09,KL107_10,KL107_12,KL107_13,KL107_14	OL101	OL101	?-*	Good	0.9178	OL101_01_rfbB,OL101_02_rfbA,OL101_03_rfbD	strA.v1^;strB.v1	-	-	qnrB1.v2^	-	-	-	-	sul2	-	-	dfrA14.v1^	TEM-1D.v1^	-	CTX-M-15	-	-	SHV-11.v1	35Q	-	-	-	-	-	ST11	3	3	1	1	1	1	4	4	4	5	4	1	69	191	2	4	4*	20	-	-	-	-	-	-	-	-	-	-	-	-	-	-	-	-	-	-	-	-	-	-	-	-
GCF_900493115.1	Thailand	2016	4300STDY6636985	human	unknown	SAMEA24022168	Klebsiella pneumoniae	strong	54	362813	657408	5362280	yes (406)	ambiguous_bases	ST378	0	1	7	9	-	0	-	0	-	0	-	0	-	0	-	-	-	-	-	wzi177	KL125	*	High	0.9039		O5	O5	*	High	0.9439		aac(3)-IId^;strA.v1;strB.v1	-	-	qnrS1	-	-	floR.v1*	-	sul2	tet(A).v1*	-	-	TEM-1D.v1^	-	CTX-M-55	-	-	SHV-119	35Q	-	-	GyrA-83Y;GyrA-87A;ParC-80I	-	-	ST378	2	1	1	1	7	4	65	-	-	-	-	-	-	-	-	-	-	-	-	-	-	-	-	-	-	-	-	-	-	-	-	-	-	-	-	-	-	-	-	-	-	-
GCF_900493285.1	Thailand	2016	4300STDY6636986	human	unknown	SAMEA24022918	Klebsiella pneumoniae	strong	69	393915	849104	5545836	yes (555)	ambiguous_bases	ST48	1	2	8	15	ybt 9; ICEKp3	193	-	0	-	0	-	0	-	0	-	-	-	-	-	wzi62	KL62	-	High	0.9971	KL62_12	O1v1	O1	none	Very high	0.9787		aac(3)-IIa.v1^;aac(6')-Ib-cr.v2;aadA2^;aph3-Ia.v1^;strA.v1^;strB.v1	-	-	-	-	mphA	CatB4.v1	-	sul1;sul2*	-	-	dfrA12	OXA-1;TEM-1D.v1^	-	CTX-M-15	-	OXA-232	SHV-11.v1^	35Q	-	-	-	-	dfrA14.v1?-0%	ST48	2	5	2	2	7	1	10	5	11	6	5	1	34	15	9	5	5	25	-	-	-	-	-	-	-	-	-	-	-	-	-	-	-	-	-	-	-	-	-	-	-	-
GCF_900493055.1	Thailand	2016	4300STDY6636987	human	unknown	SAMEA24023668	Klebsiella pneumoniae	strong	97	823383	1146577	5676072	yes (1121)	ambiguous_bases	ST147	0	1	8	10	-	0	-	0	-	0	-	0	-	0	-	-	-	-	-	wzi64	KL64	none	Perfect	1		O2v1	O2	none	Very high	0.9864		aac(6')-Ia*;aadA*;ant(2'')-Ia	-	-	-	-	-	cmlA5	arr-2	sul1	-	-	dfrA14.v1^	OXA-10*	-	CTX-M-40;VEB-1	-	-	SHV-11.v1^	35Q	-	-	GyrA-83I;ParC-80I	ant(2'')-Ia?-0%	-	ST147	3	4	6	1	7	4	38	-	-	-	-	-	-	-	-	-	-	-	-	-	-	-	-	-	-	-	-	-	-	-	-	-	-	-	-	-	-	-	-	-	-	-
GCF_900493205.1	Thailand	2016	4300STDY6636988	human	unknown	SAMEA24024418	Klebsiella pneumoniae	strong	52	803728	1143009	5533830	yes (381)	ambiguous_bases	ST280	0	1	8	12	-	0	-	0	-	0	-	0	-	0	-	-	-	-	-	wzi82	KL23	none	Perfect	1		O2v2	O2	?	Good	0.9844		aac(3)-IIa.v1^;aac(6')-Ib-cr.v2;strA.v1^;strB.v1	-	-	qnrB1.v2^	-	-	CatB4.v1	-	sul2	tet(A).v1	-	dfrA14.v1^	OXA-1;TEM-1D.v1^	-	CTX-M-15*	-	-	SHV-27^	156D	-	-	-	-	fosA7*?-0%	ST280	2	1	2	1	10	4	46	-	-	-	-	-	-	-	-	-	-	-	-	-	-	-	-	-	-	-	-	-	-	-	-	-	-	-	-	-	-	-	-	-	-	-
GCF_900493095.1	Thailand	2016	4300STDY6636989	human	unknown	SAMEA24025168	Klebsiella pneumoniae	strong	72	372782	753845	5565656	yes (849)	ambiguous_bases	ST3600	1	2	9	12	ybt 4; plasmid	65-1LV	-	0	-	0	-	0	-	0	-	-	-	-	-	wzi22	KL30	*	Very high	0.9646		O1v1	O1	none	Very high	0.9814		aac(6')-Ib-cr.v1^;strA.v1^;strB.v1	-	-	qnrB1.v2^	-	-	CatB4.v1	-	sul2	tet(A).v1	-	dfrA14.v1^	OXA-1;TEM-1D.v1^	-	CTX-M-15	-	OXA-232	SHV-1	-	-	-	-	-	-	ST3600	2	1	1	4	230	1	12	23	27	30	18	13	65*	61	9	18	26	35	-	-	-	-	-	-	-	-	-	-	-	-	-	-	-	-	-	-	-	-	-	-	-	-
GCF_900493075.1	Thailand	2016	4300STDY6636990	human	unknown	SAMEA24025918	Klebsiella pneumoniae	strong	54	398424	817058	5418600	yes (753)	ambiguous_bases	ST629	0	1	9	13	-	0	-	0	-	0	-	0	-	0	-	-	-	-	-	wzi100	KL10	none	Very high	0.9676		O3/O3a	O3/O3a	+	Low	0.9795		aac(3)-IId^;aac(6')-Ib-cr.v2;aadA16*	-	-	qnrB6^	-	-	floR.v1	arr-3	sul1*;sul1*;sul2	tet(D)*	-	dfrA27	TEM-1D.v1^	-	SHV-2	-	-	-	238S	-	-	GyrA-83I;ParC-80I	-	tet(A).v2?-0%	ST629	2	3	87	1	12	1	26	-	-	-	-	-	-	-	-	-	-	-	-	-	-	-	-	-	-	-	-	-	-	-	-	-	-	-	-	-	-	-	-	-	-	-
GCF_900493065.1	Thailand	2016	4300STDY6636991	human	unknown	SAMEA24026668	Klebsiella quasipneumoniae subsp. similipneumoniae	strong	202	88200	347878	5775556	yes (326)	ambiguous_bases	ST1584	0	1	9	10	-	0	-	0	-	0	-	0	-	0	-	-	-	-	-	wzi173	KL155	?-	Good	0.9792	KL155_21_rmlC	OL101	OL101	?-+*	Good	0.9501	OL101_04_rfbC,OL101_05_wbbL	aac(6')-Ib-cr.v2;aadA16*	-	-	qnrB6^	-	mphA	-	arr-3	sul1	tet(A).v1	-	dfrA27	TEM-1D.v1^	-	CTX-M-15	-	-	OKP-B-10*	-	-	-	-	sul1?-90%	-	ST1584	18	22	18	16	25	13	165	-	-	-	-	-	-	-	-	-	-	-	-	-	-	-	-	-	-	-	-	-	-	-	-	-	-	-	-	-	-	-	-	-	-	-
GCF_900493125.1	Thailand	2016	4300STDY6636992	human	unknown	SAMEA24027418	Klebsiella pneumoniae	strong	48	777435	1296928	5509411	yes (680)	ambiguous_bases	ST70	1	1	7	10	ybt 8; ICEKp9	195	-	0	-	0	-	0	-	0	-	-	-	-	-	wzi123	KL136	-+	Good	0.9899	KL136_02_cpsACP	O1v2	O1	none	Very high	0.9855		aac(6')-Ib-cr.v2;strA.v1^;strB.v1	-	-	qnrB1.v2^	-	-	CatB4.v1	-	sul2	-	-	dfrA14.v1^	OXA-1;TEM-1D.v1^	-	CTX-M-15	-	-	SHV-32	156D	OmpK35-55%	-	-	-	-	ST70	2	6	17	1	20	10	25	5	11	6	5	1	99	138	9	29	5	79	-	-	-	-	-	-	-	-	-	-	-	-	-	-	-	-	-	-	-	-	-	-	-	-
GCF_000751755.1	Austria	1997	01A030	human	blood	SAMEA2471851	Klebsiella quasipneumoniae subsp. quasipneumoniae	strong	65	151149	504820	5465736	no	-	ST1528	0	1	3	4	-	0	-	0	-	0	-	0	-	0	-	-	-	-	-	wzi15	KL35	?-+*	Good	0.953	KL35_19_manB	O3/O3a	O3/O3a	?-	Good	0.9589	O3/O3a_02_manB	aadA^;aph(3')-IIa^	-	-	-	-	-	-	-	sul1	-	-	-	-	-	TEM-116	-	-	OKP-A-3	-	-	-	-	-	-	ST1528	17	19	79	20	103	18	52	-	-	-	-	-	-	-	-	-	-	-	-	-	-	-	-	-	-	-	-	-	-	-	-	-	-	-	-	-	-	-	-	-	-	-
GCF_000821365.1	Italy	2012	S_100SGR	human	unknown	SAMEA2602906	Klebsiella pneumoniae	strong	89	270496	485262	5426655	yes (34)	ambiguous_bases	ST16	0	1	6	7	-	0	-	0	-	0	-	0	-	0	-	-	-	-	-	wzi50	KL51	none	Very high	0.9989		O3b	O3b	none	Very high	0.9908		aadA2^;aph3-Ia.v1^	-	-	-	-	mphA	-	-	sul1	-	-	-	OXA-1;TEM-1D.v1^	-	CTX-M-15	-	-	SHV-1	-	-	-	GyrA-83F;GyrA-87N;ParC-84K	dfrA12?-0%	CatB4.v1?-62%;aac(6')-Ib-cr.v1*?-0%	ST16	2	1	2	1	4	4	4	-	-	-	-	-	-	-	-	-	-	-	-	-	-	-	-	-	-	-	-	-	-	-	-	-	-	-	-	-	-	-	-	-	-	-
GCF_000821385.1	Italy	2012	S_101BO	human	unknown	SAMEA2602907	Klebsiella pneumoniae	strong	229	129786	665146	5654379	yes (28)	ambiguous_bases	ST512	0	2	7	8	-	0	-	0	-	0	-	0	-	0	-	-	-	-	-	wzi154	KL107	none	Very high	1		O2v2	O2	?-	Good	0.9837	O1/O2v2_05_wbbN	aac(6')-Ib'.v1;aadA2^;aph3-Ia.v1^	-	-	-	-	mphA	catA1^	-	sul1	-	-	dfrA12	-	-	-	-	KPC-3	SHV-11.v1	35Q	OmpK35-25%;OmpK36GD	-	GyrA-83I;ParC-80I	OXA-9.v1*-42%	aac(6')-Ib-Hangzhou*?-0%	ST512	54	3	1	1	1	1	79	-	-	-	-	-	-	-	-	-	-	-	-	-	-	-	-	-	-	-	-	-	-	-	-	-	-	-	-	-	-	-	-	-	-	-
GCF_000821405.1	Italy	2012	S_102BO	human	unknown	SAMEA2602908	Klebsiella pneumoniae	strong	224	117088	365953	5732166	yes (120)	ambiguous_bases	ST512	0	2	6	7	-	0	-	0	-	0	-	0	-	0	-	-	-	-	-	wzi154	KL107	none	Very high	0.9999		O2v2	O2	?-	Good	0.9835	O1/O2v2_05_wbbN	aac(6')-Ib'.v1;aadA2^;aph3-Ia.v1^	-	-	-	-	-	catA1^	-	sul1	-	-	dfrA12	-	-	-	-	KPC-3	SHV-11.v1	35Q	OmpK35-25%;OmpK36GD	-	GyrA-83I;ParC-80I	mphA*-1%	-	ST512	54	3	1	1	1	1	79	-	-	-	-	-	-	-	-	-	-	-	-	-	-	-	-	-	-	-	-	-	-	-	-	-	-	-	-	-	-	-	-	-	-	-
GCF_000821425.1	Italy	2012	S_103BO	human	unknown	SAMEA2602909	Klebsiella pneumoniae	strong	259	83250	267727	5675227	yes (91)	ambiguous_bases	ST512	0	2	7	8	-	0	-	0	-	0	-	0	-	0	-	-	-	-	-	wzi154	KL107	?-	Good	1	KL107_11_gnd	O2v2	O2	?-	Good	0.9835	O1/O2v2_05_wbbN	aac(6')-Ib'.v1;aadA2^;aph3-Ia.v1^	-	-	-	-	mphA	-	-	sul1	-	-	dfrA12	TEM-1D.v1^	-	-	-	KPC-3	SHV-11.v1	35Q	OmpK35-25%;OmpK36GD	-	GyrA-83I;ParC-80I	OXA-9.v1*-42%	-	ST512	54	3	1	1	1	1	79	-	-	-	-	-	-	-	-	-	-	-	-	-	-	-	-	-	-	-	-	-	-	-	-	-	-	-	-	-	-	-	-	-	-	-
GCF_000821445.1	Italy	2012	S_104BO	human	unknown	SAMEA2602910	Klebsiella pneumoniae	strong	169	207270	498112	5780340	yes (51)	ambiguous_bases	ST512	0	2	7	8	-	0	-	0	-	0	-	0	-	0	-	-	-	-	-	wzi154	KL107	none	Very high	1		O2v2	O2	none	Very high	0.9837		aac(6')-Ib'.v1;aadA2^;aph3-Ia.v1^	-	-	-	-	mphA	catA1^	-	-	-	-	dfrA12	TEM-1D.v1^	-	-	-	KPC-3	SHV-11.v1	35Q	OmpK35-25%;OmpK36GD	-	GyrA-83I;ParC-80I	OXA-9.v1*-42%	sul1?-0%	ST512	54	3	1	1	1	1	79	-	-	-	-	-	-	-	-	-	-	-	-	-	-	-	-	-	-	-	-	-	-	-	-	-	-	-	-	-	-	-	-	-	-	-
GCF_000821465.1	Italy	2012	S_10PV	human	unknown	SAMEA2602911	Klebsiella pneumoniae	strong	72	170339	441201	5527733	yes (34)	ambiguous_bases	ST307	1	1	7	11	ybt 9; ICEKp3	157	-	0	-	0	-	0	-	0	-	-	-	-	-	wzi173	KL102	none	Very high	0.9927		O2v2	O2	none	Very high	0.9845		aac(3)-IIa.v1^;aac(6')-Ib-cr.v2;strA.v1^;strB.v1	-	-	qnrB1.v2^	-	-	CatB4.v1	-	sul2	-	-	dfrA14.v1^	OXA-1;TEM-1D.v1^	-	CTX-M-15	-	-	SHV-28.v1^	-	-	-	GyrA-83I;ParC-80I	-	-	ST307	4	1	2	52	1	1	7	41	11	6	25	38	127-54%	37	39	5	5	11	-	-	-	-	-	-	-	-	-	-	-	-	-	-	-	-	-	-	-	-	-	-	-	-
GCF_000821485.1	Italy	2013	S_11PV	human	unknown	SAMEA2602912	Klebsiella pneumoniae	strong	105	123770	333288	5556556	yes (14)	ambiguous_bases	ST258	1	2	6	7	ybt 13; ICEKp2	299	-	0	-	0	-	0	-	0	-	-	-	-	-	wzi29	KL106	?-+	Good	0.9998	KL106_10_wecB,KL106_16_gnd	O2v2	O2	none	Very high	0.9848		aac(6')-Ib'.v1;aadA5	-	-	-	-	-	-	-	sul2	-	-	dfrA17	-	-	CTX-M-1;SHV-12	-	KPC-2	-	238S;240K;35Q	OmpK35-25%	-	GyrA-83I;ParC-80I	-	-	ST258	3	3	1	1	1	1	79	6	4	20	14	1	126	131	2	4	52	2	-	-	-	-	-	-	-	-	-	-	-	-	-	-	-	-	-	-	-	-	-	-	-	-
GCF_000821505.1	Italy	2013	S_12PV	human	unknown	SAMEA2602913	Klebsiella pneumoniae	strong	181	71940	306951	5553246	yes (19)	ambiguous_bases	ST258-1LV	1	2	6	6	ybt 13; ICEKp2	299-1LV	-	0	-	0	-	0	-	0	-	-	-	-	-	wzi29	KL106	?-+	Low	0.9998	KL106_06_wzc,KL106_16_gnd,KL106_17	O2v2	O2	?	Good	0.9847		aac(6')-Ib'.v1;aadA5	-	-	-	-	-	-	-	sul2	-	-	dfrA17	-	-	CTX-M-1	-	KPC-2	-	238S;240K;35Q	OmpK35-25%	-	GyrA-83I;ParC-80I	SHV-12?-0%	-	ST258-1LV	3	3	1	1	1	1	79*	6	4	20	14	1*	126	131	2	4	52	2	-	-	-	-	-	-	-	-	-	-	-	-	-	-	-	-	-	-	-	-	-	-	-	-
GCF_000821525.1	Italy	2013	S_13PV	human	unknown	SAMEA2602914	Klebsiella pneumoniae	strong	84	148744	544659	5554071	yes (10)	ambiguous_bases	ST258	1	2	6	6	ybt 13; ICEKp2	299	-	0	-	0	-	0	-	0	-	-	-	-	-	wzi29	KL106	?-+	Good	0.9995	KL106_06_wzc,KL106_10_wecB,KL106_16_gnd	O2v2	O2	none	Very high	0.9848		aac(6')-Ib'.v1;aadA5	-	-	-	-	-	-	-	sul2	-	-	dfrA17	-	-	CTX-M-1	-	KPC-2	SHV-11.v1^	35Q	OmpK35-25%	-	GyrA-83I;ParC-80I	-	-	ST258	3	3	1	1	1	1	79	6	4	20	14	1	126	131	2	4	52	2	-	-	-	-	-	-	-	-	-	-	-	-	-	-	-	-	-	-	-	-	-	-	-	-
GCF_000821545.1	Italy	2012	S_14PV	human	unknown	SAMEA2602915	Klebsiella pneumoniae	strong	80	126780	429379	5324195	yes (13)	ambiguous_bases	ST3621	0	0	1	0	-	0	-	0	-	0	-	0	-	0	-	-	-	-	-	wzi236	KL10	?	Good	0.9957		O3/O3a	O3/O3a	-	None	0.9784	O3/O3a_03_wzm,O3/O3a_04_wzt,O3/O3a_05_wbdD,O3/O3a_06_wbdA,O3/O3a_07_wbdB,O3/O3a_08_wbdC	-	-	-	-	-	-	-	-	-	-	-	-	-	-	-	-	-	SHV-1^	-	-	PmrB-54%	-	-	fosA7*?-0%	ST3621	2	146	1	1	9	1	19	-	-	-	-	-	-	-	-	-	-	-	-	-	-	-	-	-	-	-	-	-	-	-	-	-	-	-	-	-	-	-	-	-	-	-
GCF_000821565.1	Italy	2012	S_15PV	human	unknown	SAMEA2602916	Klebsiella pneumoniae	strong	120	304482	609525	5473575	yes (49)	ambiguous_bases	ST976	1	0	0	0	ybt 14; ICEKp5	146	-	0	-	0	-	0	-	0	-	-	-	-	-	wzi415	KL54	none	Very high	0.9983		O1v2	O1	none	Very high	0.9926		-	-	-	-	-	-	-	-	-	-	-	-	-	-	-	-	-	SHV-27^	156D	-	-	-	-	-	ST976	2	3	108	26	3	4	64	4	4	5	4	1	131	134	41	4	4	2	-	-	-	-	-	-	-	-	-	-	-	-	-	-	-	-	-	-	-	-	-	-	-	-
GCF_000821585.1	Italy	2011	S_16PV	human	unknown	SAMEA2602917	Klebsiella pneumoniae	strong	91	245982	514338	5451150	yes (22)	ambiguous_bases	ST37	0	0	5	8	-	0	-	0	-	0	-	0	-	0	-	-	-	-	-	wzi96	KL38	none	Very high	0.9969		O3b	O3b	none	Very high	0.993		aac(3)-IIa.v1^;aac(6')-Ib'.v2^;aadA*;armA	-	-	-	-	mphE.v2	-	-	-	-	-	dfrA5	OXA-1;OXA-9.v1	-	-	-	-	SHV-11.v1^	35Q	OmpK35-10%;OmpK36TD	-	GyrA-83Y;GyrA-87A;ParC-84K	TEM-206?-0%;sul1?-0%	CTX-M-103?-79%;catA1*?-0%;msrE?-0%;sul1?-44%	ST37	2	9	2	1	13	1	16	-	-	-	-	-	-	-	-	-	-	-	-	-	-	-	-	-	-	-	-	-	-	-	-	-	-	-	-	-	-	-	-	-	-	-
GCF_000821605.1	Italy	2012	S_17PV	human	unknown	SAMEA2602918	Klebsiella pneumoniae	strong	127	109319	359768	5492080	yes (62)	ambiguous_bases	ST307	0	1	8	11	-	0	-	0	-	0	-	0	-	0	-	-	-	-	-	wzi173	KL102	?-	Good	0.9926	KL102_09	O2v2	O2	none	Very high	0.9845		aac(3)-IIa.v1^;aac(6')-Ib-cr.v2;strA.v1^	-	-	qnrB1.v2^	-	-	CatB4.v1	-	sul2	tet(A).v1	-	dfrA14.v1^	OXA-1;TEM-206	-	CTX-M-15	-	-	SHV-28.v1^	-	-	-	GyrA-83I;ParC-80I	-	aph(6)-Id.v2?-58%	ST307	4	1	2	52	1	1	7	-	-	-	-	-	-	-	-	-	-	-	-	-	-	-	-	-	-	-	-	-	-	-	-	-	-	-	-	-	-	-	-	-	-	-
GCF_000821625.1	Italy	2013	S_18PV	human	unknown	SAMEA2602919	Klebsiella pneumoniae	strong	112	188234	392441	5524333	yes (20)	ambiguous_bases	ST15	0	1	8	10	-	0	-	0	-	0	-	0	-	0	-	-	-	-	-	wzi93	KL112	?	Good	0.9865		O1v1	O1	none	Very high	0.9852		aac(3)-IIa.v1^;aac(6')-Ib-cr.v2;strA.v1^;strB.v1	-	-	-	-	-	CatB4.v1	-	sul2	tet(A).v1	-	dfrA14.v1^	TEM-1D.v1^	-	CTX-M-15	-	-	SHV-28.v1^	-	-	-	GyrA-83F;GyrA-87A;ParC-80I	-	OXA-1?-0%	ST15	1	1	1	1	1	1	1	-	-	-	-	-	-	-	-	-	-	-	-	-	-	-	-	-	-	-	-	-	-	-	-	-	-	-	-	-	-	-	-	-	-	-
GCF_000821645.1	Italy	2013	S_19PV	human	unknown	SAMEA2602920	Klebsiella pneumoniae	strong	269	70549	194759	5729484	yes (147)	ambiguous_bases	ST15	1	1	6	6	ybt 10; ICEKp4	28	-	0	-	0	-	0	-	0	-	-	-	-	-	wzi24	KL24	?-	None	0.9999	KL24_07_wcuD,KL24_08_wcuC,KL24_09_wcuV,KL24_10_wbaZ,KL24_11_wcaJ,KL24_13_wcuG,KL24_14_wzy,KL24_15_wzx	O1/O2v1	unknown	-	Good	0.9842	O1/O2v1_01_wzm	aac(6')-Ib-cr.v2	-	-	qnrB1.v2^	-	-	-	-	sul2	-	-	dfrA14.v1^	OXA-1	-	CTX-M-15	-	-	SHV-28.v1^	-	OmpK35-22%	-	GyrA-83F;GyrA-87A;ParC-80I	-	CatB4.v1?-45%;TEM-104?-72%;TEM-105?-0%;aac(6')-Ib-cr.v1*?-0%;aph(3'')-Ib?-0%;aph(6)-Id.v2?-76%;strA.v1*?-66%	ST15	1	1	1	1	1	1	1	16	12	4	3	3	35	50	3	10	23	2	-	-	-	-	-	-	-	-	-	-	-	-	-	-	-	-	-	-	-	-	-	-	-	-
GCF_000821665.1	Italy	2012	S_20PV	human	unknown	SAMEA2602921	Klebsiella pneumoniae	strong	228	132212	473175	5661331	yes (115)	ambiguous_bases	ST1631	0	0	0	0	-	0	-	0	-	0	-	0	-	0	-	-	-	-	-	wzi416	KL142	?-	Good	0.998	KL142_13_wzx,KL142_14	O1v1	O1	none	Very high	0.9835		-	-	-	-	-	-	-	-	-	-	-	-	-	-	-	-	-	SHV-1^	-	-	-	-	-	-	ST1631	2	1	1	37	10	109	9	-	-	-	-	-	-	-	-	-	-	-	-	-	-	-	-	-	-	-	-	-	-	-	-	-	-	-	-	-	-	-	-	-	-	-
GCF_000821685.1	Italy	2012	S_21PV	human	unknown	SAMEA2602922	Klebsiella pneumoniae	strong	198	85828	243563	5669000	yes (123)	ambiguous_bases	ST240	0	0	1	0	-	0	-	0	-	0	-	0	-	0	-	-	-	-	-	wzi321	KL61	?-	Good	0.966	KL61_08_wcuQ,KL61_09_wzy,KL61_12_wcqZ	O2v1	O2	none	Very high	0.9859		-	-	-	-	-	-	-	-	-	-	-	-	-	-	-	-	-	SHV-36	35Q	-	-	GyrA-83L	-	-	ST240	2	1	1	1	17	1	18	-	-	-	-	-	-	-	-	-	-	-	-	-	-	-	-	-	-	-	-	-	-	-	-	-	-	-	-	-	-	-	-	-	-	-
GCF_000821705.1	Italy	2012	S_22PV	human	unknown	SAMEA2602923	Klebsiella pneumoniae	strong	75	200314	415037	5406195	yes (11)	ambiguous_bases	ST1625	1	0	0	0	ybt 10; ICEKp4	113	-	0	-	0	-	0	-	0	-	-	-	-	-	wzi105	KL108	?-	Good	0.9999	KL108_08,KL108_11,KL108_19_wcaM	O1v2	O1	?	Good	0.9898		-	-	-	-	-	-	-	-	-	-	-	-	-	-	-	-	-	SHV-28.v1^	-	-	-	-	-	-	ST1625	10	7	2	1	9	4	4	3	60	4	3	1	132	135	44	10	57	59	-	-	-	-	-	-	-	-	-	-	-	-	-	-	-	-	-	-	-	-	-	-	-	-
GCF_000821725.1	Italy	2013	S_23PV	human	unknown	SAMEA2602924	Klebsiella pneumoniae	strong	270	39451	117872	5546915	yes (61)	ambiguous_bases	ST258	1	2	6	7	ybt 13; ICEKp2	299	-	0	-	0	-	0	-	0	-	-	-	-	-	wzi29	KL106	?-+	Good	0.9997	KL106_09,KL106_16_gnd,KL106_17	O2v2	O2	none	Very high	0.9848		aac(6')-Ib'.v1;aadA5	-	-	-	-	-	-	-	sul2	-	-	dfrA17	-	-	CTX-M-1;SHV-12	-	KPC-2	-	238S;240K;35Q	OmpK35-25%	-	GyrA-83I;ParC-80I	-	SHV-11.v1*?-0%	ST258	3	3	1	1	1	1	79	6	4	20	14	1	126	131	2	4	52	2	-	-	-	-	-	-	-	-	-	-	-	-	-	-	-	-	-	-	-	-	-	-	-	-
GCF_000821745.1	Italy	2013	S_24PV	human	unknown	SAMEA2602925	Klebsiella pneumoniae	strong	205	92157	280278	5696544	yes (22)	ambiguous_bases	ST258	1	3	8	8	ybt 13; ICEKp2 (incomplete)	299-1LV	-	0	-	0	-	0	-	0	-	-	-	-	irp1_131*-0%	wzi29	KL106	?-	None	0.9997	KL106_07_wzy,KL106_08,KL106_09,KL106_10_wecB,KL106_11_wzx,KL106_17	O2v2	O2	?-	Good	0.9846	O1/O2v2_07_kfoC	aac(6')-Ib'.v1;aadA5;aph3-Ia.v1^	-	-	-	-	-	-	-	sul1	tet(A).v1	-	dfrA17	-	-	SHV-12^	-	KPC-2	-	238S;240K;35Q	OmpK35-25%	MgrB-0%	GyrA-83I;ParC-80I	-	SHV-11.v1?-0%	ST258	3	3	1	1	1	1	79	6	4	20	14	1	126	-	2	4	52	2	-	-	-	-	-	-	-	-	-	-	-	-	-	-	-	-	-	-	-	-	-	-	-	-
GCF_000821765.1	Italy	2013	S_25BO	human	unknown	SAMEA2602926	Klebsiella pneumoniae	strong	47	326575	494435	5325490	yes (19)	ambiguous_bases	ST35	1	0	0	0	ybt 14; ICEKp5?	156	-	0	-	0	-	0	-	0	-	-	-	-	-	wzi37	KL22	?	Good	0.9948		O1v1	O1	none	Very high	0.9811		-	-	-	-	-	-	-	-	-	-	-	-	-	-	-	-	-	SHV-33	-	-	-	-	-	-	ST35	2	1	2	1	10	1	19	4	4	56	4	1	135	137	2	4	4	60	-	-	-	-	-	-	-	-	-	-	-	-	-	-	-	-	-	-	-	-	-	-	-	-
GCF_000821785.1	Italy	2013	S_26BO	human	unknown	SAMEA2602927	Klebsiella pneumoniae	strong	59	155285	480785	5432552	yes (26)	ambiguous_bases	ST35	1	0	0	0	ybt 8; ICEKp9	197	-	0	-	0	-	0	-	0	-	-	-	-	-	wzi37	KL22	?-+	None	0.9948	KL22_06_wzc,KL22_09,KL22_10_wfeD,KL22_17	O1v1	O1	none	Very high	0.9811		-	-	-	-	-	-	-	-	-	-	-	-	-	-	-	-	-	SHV-33	-	-	-	-	-	-	ST35	2	1	2	1	10	1	19	5	11	6	63	1	136	138	9	29	5	63	-	-	-	-	-	-	-	-	-	-	-	-	-	-	-	-	-	-	-	-	-	-	-	-
GCF_000821805.1	Italy	2011	S_27BO	human	unknown	SAMEA2602928	Klebsiella pneumoniae	strong	126	128158	396186	5518805	yes (79)	ambiguous_bases	ST45	1	0	1	1	ybt 10; ICEKp4	79	-	0	-	0	-	0	-	0	-	-	-	-	-	wzi101	KL24	?-	Good	0.9902	KL24_06_wzc,KL24_12_wcuE	O2v1	O2	none	Very high	0.9876		-	-	-	-	-	-	-	-	-	tet(D)	-	-	-	-	-	-	-	-	-	-	-	-	SHV-120*-24%	SHV-145*?-0%	ST45	2	1	1	6	7	1	12	3	12	4	11	3	21	18	3	10	16	64	-	-	-	-	-	-	-	-	-	-	-	-	-	-	-	-	-	-	-	-	-	-	-	-
GCF_000821825.1	Italy	2011	S_28BO	human	unknown	SAMEA2602929	Klebsiella pneumoniae	strong	111	213547	511074	5624622	yes (13)	ambiguous_bases	ST37	0	1	6	5	-	0	-	0	-	0	-	0	-	0	-	-	-	-	-	wzi96	KL38	none	Very high	0.9969		O3b	O3b	none	Very high	0.9929		aph(6)-Id.v2?	-	-	-	-	-	catA1^	-	sul1	-	-	dfrA5	-	-	CTX-M-15	-	-	-	-	OmpK35-10%;OmpK36TD	-	GyrA-83Y;GyrA-87A;ParC-84K	SHV-11.v2*?-89%;sul2?-0%	OKP-A-15*?-0%;aph(3'')-Ib?-0%;strA.v1*?-72%	ST37	2	9	2	1	13	1	16	-	-	-	-	-	-	-	-	-	-	-	-	-	-	-	-	-	-	-	-	-	-	-	-	-	-	-	-	-	-	-	-	-	-	-
GCF_000821845.1	Italy	2012	S_29BO	human	unknown	SAMEA2602930	Klebsiella pneumoniae	strong	85	145360	445184	5511086	yes (33)	ambiguous_bases	ST512	0	2	4	4	-	0	-	0	-	0	-	0	-	0	-	-	-	-	-	wzi154	KL107	none	Very high	1		O2v2	O2	none	Very high	0.9837		aac(6')-Ib'.v1;aadA2	-	-	-	-	-	-	-	sul1	-	-	-	-	-	-	-	KPC-3	SHV-11.v1	35Q	OmpK35-25%;OmpK36GD	-	GyrA-83I;ParC-80I	-	-	ST512	54	3	1	1	1	1	79	-	-	-	-	-	-	-	-	-	-	-	-	-	-	-	-	-	-	-	-	-	-	-	-	-	-	-	-	-	-	-	-	-	-	-
GCF_000821865.1	Italy	2012	S_30BO	human	unknown	SAMEA2602931	Klebsiella pneumoniae	strong	240	82417	273769	5766588	yes (19)	ambiguous_bases	ST512	0	2	6	7	-	0	-	0	-	0	-	0	-	0	-	-	-	-	-	wzi154	KL107	?-+	Good	0.9999	KL107_04_wza,KL107_11_gnd	O2v2	O2	none	Very high	0.9837		aac(6')-Ib'.v1;aadA2;aph3-Ia.v1^	-	-	-	-	mphA	catA1^	-	-	-	-	dfrA12	-	-	-	-	KPC-3	SHV-11.v1	35Q	OmpK35-25%;OmpK36GD	-	GyrA-83I;ParC-80I	OXA-9.v1*-42%;sul1?-0%	aadA8b?-54%	ST512	54	3	1	1	1	1	79	-	-	-	-	-	-	-	-	-	-	-	-	-	-	-	-	-	-	-	-	-	-	-	-	-	-	-	-	-	-	-	-	-	-	-
GCF_000821885.1	Italy	2013	S_31AVR	human	unknown	SAMEA2602932	Klebsiella pneumoniae	strong	128	181738	451600	5750994	yes (36)	ambiguous_bases	ST512	0	2	6	7	-	0	-	0	-	0	-	0	-	0	-	-	-	-	-	wzi154	KL107	none	Very high	1		O2v2	O2	none	Very high	0.9837		aac(6')-Ib'.v1;aadA2^;aph3-Ia.v1^	-	-	-	-	mphA	catA1^	-	-	-	-	dfrA12	-	-	-	-	KPC-3	SHV-11.v1	35Q	OmpK35-25%;OmpK36GD	-	GyrA-83I;ParC-80I	OXA-9.v1*-42%;TEM-122*?-88%	TEM-105?-0%;ant(3'')-IIa*?-11%;sul1?-53%	ST512	54	3	1	1	1	1	79	-	-	-	-	-	-	-	-	-	-	-	-	-	-	-	-	-	-	-	-	-	-	-	-	-	-	-	-	-	-	-	-	-	-	-
GCF_000821905.1	Italy	2013	S_32AVR	human	unknown	SAMEA2602933	Klebsiella pneumoniae	strong	54	327876	760736	5539119	yes (72)	ambiguous_bases	ST466	1	0	0	0	ybt 10; ICEKp4	94	-	0	-	0	-	0	-	0	-	-	-	-	-	wzi37	KL22	none	Very high	0.9949		O1v1	O1	none	Very high	0.9811		-	-	-	-	-	-	-	-	-	-	-	-	-	-	-	-	-	SHV-33	-	-	-	-	-	-	ST466	2	1	2	1	10	50	120	3	12	4	64	3	137	139	3	10	60	65	-	-	-	-	-	-	-	-	-	-	-	-	-	-	-	-	-	-	-	-	-	-	-	-
GCF_000821925.1	Italy	2013	S_34AVR	human	unknown	SAMEA2602934	Klebsiella pneumoniae	strong	68	174224	413909	5447586	yes (28)	ambiguous_bases	ST405	1	0	0	0	ybt 0; ICE?	160	-	0	-	0	-	0	-	0	-	-	-	-	-	wzi143	KL151	?-	Good	0.9924	KL151_12	O4	O4	none	Very high	0.9969		-	-	-	-	-	-	-	-	-	-	-	-	-	-	-	-	-	SHV-76	35Q	-	-	-	-	fosA7*?-0%	ST405	2	1	62	3	10	4	110	44	61	58	65	40	138	140	45	38	63	66	-	-	-	-	-	-	-	-	-	-	-	-	-	-	-	-	-	-	-	-	-	-	-	-
GCF_000821945.1	Italy	2013	S_36AVR	human	unknown	SAMEA2602935	Klebsiella pneumoniae	strong	64	210880	591621	5614249	yes (32)	ambiguous_bases	ST37	0	0	0	0	-	0	-	0	-	0	-	0	-	0	-	-	-	-	-	wzi50	KL15	none	Very high	0.9979		O4	O4	none	Very high	0.9971		-	-	-	-	-	-	-	-	-	-	-	-	-	-	-	-	-	SHV-11.v1^	35Q	-	-	-	-	-	ST37	2	9	2	1	13	1	16	-	-	-	-	-	-	-	-	-	-	-	-	-	-	-	-	-	-	-	-	-	-	-	-	-	-	-	-	-	-	-	-	-	-	-
GCF_000821965.1	Italy	2013	S_37AVR	human	unknown	SAMEA2602936	Klebsiella pneumoniae	strong	73	275151	475931	5432377	yes (24)	ambiguous_bases	ST323	0	1	7	11	-	0	-	0	-	0	-	0	-	0	-	-	-	-	-	wzi262	KL21	?	Good	0.9994		O3b	O3b	none	Very high	0.9919		aac(3)-IIa.v1^;aac(6')-Ib-cr.v2;strA.v1^;strB.v1	-	-	qnrB1.v2^	-	-	CatB4.v1	-	sul2	tet(A).v1	-	-	OXA-1;TEM-1D.v1^	-	CTX-M-15	-	-	SHV-1^	-	-	-	-	dfrA14.v1?-0%;fosA7*-15%	-	ST323	2	1	1	1	9	1	93	-	-	-	-	-	-	-	-	-	-	-	-	-	-	-	-	-	-	-	-	-	-	-	-	-	-	-	-	-	-	-	-	-	-	-
GCF_000821985.1	Italy	2013	S_39AVR	human	unknown	SAMEA2602937	Klebsiella pneumoniae	strong	105	276589	648206	5366007	yes (3)	ambiguous_bases	ST395	0	1	6	6	-	0	-	0	-	0	-	0	-	0	-	-	-	-	-	wzi105	KL108	none	Perfect	1		O1v2	O1	none	Very high	0.9897		aac(6')-Ib-cr.v2	-	-	qnrS1?	-	-	catA1^	-	-	tet(A).v1	-	dfrA1.v1	-	-	CTX-M-15	-	-	SHV-11.v1	35Q	OmpK35-72%	-	GyrA-83I;ParC-80I	-	sul1?-52%	ST395	3	1	2	4	1	1	4	-	-	-	-	-	-	-	-	-	-	-	-	-	-	-	-	-	-	-	-	-	-	-	-	-	-	-	-	-	-	-	-	-	-	-
GCF_000822005.1	Italy	2013	S_40AVR	human	unknown	SAMEA2602938	Klebsiella pneumoniae	strong	67	409029	705315	5641921	yes (8)	ambiguous_bases	ST307	1	1	7	11	ybt 9; ICEKp3	158	-	0	-	0	-	0	-	0	-	-	-	-	-	wzi173	KL102	none	Very high	0.9925		O2v2	O2	none	Very high	0.9845		aac(3)-IIa.v1^;aac(6')-Ib-cr.v2;strA.v1^;strB.v1	-	-	qnrB1.v2^	-	-	CatB4.v1	-	sul2	-	-	dfrA14.v1^	OXA-1;TEM-1D.v1^	-	CTX-M-15	-	-	SHV-28.v1^	-	-	-	GyrA-83I;ParC-80I	-	-	ST307	4	1	2	52	1	1	7	41	11	6	25	38	139	141	39	5	5	67	-	-	-	-	-	-	-	-	-	-	-	-	-	-	-	-	-	-	-	-	-	-	-	-
GCF_000822025.1	Italy	2013	S_41AVR	human	unknown	SAMEA2602939	Klebsiella pneumoniae	strong	57	217574	429891	5422634	yes (45)	ambiguous_bases	ST16	0	1	8	8	-	0	-	0	-	0	-	0	-	0	-	-	-	-	-	wzi50	KL51	none	Very high	0.9989		O3b	O3b	-	High	0.9907	O3b_02_manB	aac(6')-Ib-cr.v2;aadA2^	-	-	-	-	mphA	CatB4.v1	-	sul1	-	-	dfrA12	OXA-1	-	CTX-M-15	-	-	SHV-1	-	-	-	GyrA-83F;GyrA-87N;ParC-84K	-	TEM-10.v2?-48%	ST16	2	1	2	1	4	4	4	-	-	-	-	-	-	-	-	-	-	-	-	-	-	-	-	-	-	-	-	-	-	-	-	-	-	-	-	-	-	-	-	-	-	-
GCF_000822045.1	Italy	2013	S_42AVR	human	unknown	SAMEA2602940	Klebsiella pneumoniae	strong	112	173638	449596	5739627	yes (20)	ambiguous_bases	ST512	0	2	7	8	-	0	-	0	-	0	-	0	-	0	-	-	-	-	-	wzi154	KL107	none	Very high	1		O2v2	O2	none	Very high	0.9837		aac(6')-Ib'.v1;aadA2^;aph3-Ia.v1^	-	-	-	-	mphA	catA1^	-	-	-	-	dfrA12	TEM-1D.v1^	-	-	-	KPC-3	SHV-11.v1	35Q	OmpK35-25%;OmpK36GD	-	GyrA-83I;ParC-80I	OXA-9.v1*-42%	ant(3'')-IIa*?-11%	ST512	54	3	1	1	1	1	79	-	-	-	-	-	-	-	-	-	-	-	-	-	-	-	-	-	-	-	-	-	-	-	-	-	-	-	-	-	-	-	-	-	-	-
GCF_000822065.1	Italy	2013	S_43AVR	human	unknown	SAMEA2602941	Klebsiella pneumoniae	strong	135	136252	420009	5715137	yes (8)	ambiguous_bases	ST512	0	2	7	8	-	0	-	0	-	0	-	0	-	0	-	-	-	-	-	wzi154	KL107	none	Very high	1		O2v2	O2	none	Very high	0.9837		aac(6')-Ib'.v1;aadA2;aph3-Ia.v1^	-	-	-	-	mphA	catA1^	-	sul1	-	-	dfrA12	-	-	-	-	KPC-3	SHV-11.v1	35Q	OmpK35-25%;OmpK36GD	-	GyrA-83I;ParC-80I	OXA-9.v1*-42%;TEM-122*?-83%	aadA8b?-56%	ST512	54	3	1	1	1	1	79	-	-	-	-	-	-	-	-	-	-	-	-	-	-	-	-	-	-	-	-	-	-	-	-	-	-	-	-	-	-	-	-	-	-	-
GCF_000822085.1	Italy	2013	S_44AVR	human	unknown	SAMEA2602942	Klebsiella pneumoniae	strong	183	226594	368090	5721374	yes (45)	ambiguous_bases	ST512	0	0	4	4	-	0	-	0	-	0	-	0	-	0	-	-	-	-	-	wzi154	KL107	none	Very high	1		O2v2	O2	none	Very high	0.9837		aac(6')-Ib'.v1;aph3-Ia.v1^	-	-	-	-	mphA	catA1^	-	-	-	-	-	-	-	-	-	-	SHV-11.v1	35Q	OmpK35-25%;OmpK36GD	-	GyrA-83I;ParC-80I	TEM-117*?-0%;dfrA12?-0%	TEM-112?-45%;aadA8b?-57%	ST512	54	3	1	1	1	1	79	-	-	-	-	-	-	-	-	-	-	-	-	-	-	-	-	-	-	-	-	-	-	-	-	-	-	-	-	-	-	-	-	-	-	-
GCF_000822105.1	Italy	2013	S_45AVR	human	unknown	SAMEA2602943	Klebsiella pneumoniae	strong	36	243027	594886	5220182	yes (35)	ambiguous_bases	ST160	0	0	0	0	-	0	-	0	-	0	-	0	-	0	-	-	-	-	-	wzi149	KL62	none	Very high	0.9984		O1v1	O1	none	Very high	0.9876		-	-	-	-	-	-	-	-	-	-	-	-	-	-	-	-	-	SHV-119^	35Q	-	-	-	-	-	ST160	10	7	1	1	1	1	35	-	-	-	-	-	-	-	-	-	-	-	-	-	-	-	-	-	-	-	-	-	-	-	-	-	-	-	-	-	-	-	-	-	-	-
GCF_000822125.1	Italy	2013	S_46AVR	human	unknown	SAMEA2602944	Klebsiella pneumoniae	strong	101	164718	448984	5397266	yes (144)	ambiguous_bases	ST395	0	1	5	7	-	0	-	0	-	0	-	0	-	0	-	-	-	-	-	wzi105	KL108	none	Perfect	1		O1v2	O1	none	Very high	0.9897		aac(3)-IIa.v1^;aac(6')-Ib-cr.v2	-	-	qnrS1	-	-	CatB4.v1;catA1^	-	-	-	-	dfrA1.v1	-	-	CTX-M-15	-	-	SHV-11.v1	35Q	OmpK35-72%	-	GyrA-83I;ParC-80I	-	OXA-1*?-0%;TEM-104?-70%;TEM-105?-0%;sul1*?-51%;sul1?-0%;tet(A).v1?-0%	ST395	3	1	2	4	1	1	4	-	-	-	-	-	-	-	-	-	-	-	-	-	-	-	-	-	-	-	-	-	-	-	-	-	-	-	-	-	-	-	-	-	-	-
GCF_000822145.1	Italy	2013	S_47AVR	human	unknown	SAMEA2602945	Klebsiella pneumoniae	strong	46	360221	545576	5430126	yes (12)	ambiguous_bases	ST323	0	1	7	10	-	0	-	0	-	0	-	0	-	0	-	-	-	-	-	wzi262	KL21	?	Good	0.9994		O3b	O3b	none	Very high	0.992		aac(3)-IIa.v1^;strA.v1^;strB.v1	-	-	qnrB1.v2^	-	-	CatB4.v1	-	sul2	tet(A).v1	-	-	OXA-1;TEM-1D.v1^	-	CTX-M-15	-	-	SHV-1^	-	-	-	-	dfrA14.v1?-0%;fosA7*-15%	aac(6')-Ib-cr.v1?-0%	ST323	2	1	1	1	9	1	93	-	-	-	-	-	-	-	-	-	-	-	-	-	-	-	-	-	-	-	-	-	-	-	-	-	-	-	-	-	-	-	-	-	-	-
GCF_000822165.1	Italy	2013	S_48AVR	human	unknown	SAMEA2602946	Klebsiella pneumoniae	strong	121	253907	524227	5653209	yes (19)	ambiguous_bases	ST512	0	2	4	5	-	0	-	0	-	0	-	0	-	0	-	-	-	-	-	wzi154	KL107	none	Very high	1		O2v2	O2	none	Very high	0.9837		aac(3)-IIa.v1;aadA*;aadA2	-	-	-	-	-	-	-	-	-	-	-	TEM-1D.v1^	-	-	-	KPC-3	SHV-11.v1	35Q	OmpK35-25%;OmpK36GD	-	GyrA-83I;ParC-80I	TEM-12*?-88%;aac(6')-Ib-Hangzhou*?-0%	OXA-9.v1*?-42%;aac(6')-Ib'.v1?-67%;aac(6')-Ib7*?-25%	ST512	54	3	1	1	1	1	79	-	-	-	-	-	-	-	-	-	-	-	-	-	-	-	-	-	-	-	-	-	-	-	-	-	-	-	-	-	-	-	-	-	-	-
GCF_000822185.1	Italy	2012	S_49BG	human	unknown	SAMEA2602947	Klebsiella pneumoniae	strong	58	201724	436378	5277120	yes (9)	ambiguous_bases	ST147	0	0	0	0	-	0	-	0	-	0	-	0	-	0	-	-	-	-	-	wzi56	KL55	*	Very high	0.9628		O3/O3a	O3/O3a	*	Very high	0.9595		-	-	-	-	-	-	-	-	-	-	-	-	-	-	-	-	-	SHV-11.v1^	35Q	-	-	-	-	-	ST147	3	4	6	1	7	4	38	-	-	-	-	-	-	-	-	-	-	-	-	-	-	-	-	-	-	-	-	-	-	-	-	-	-	-	-	-	-	-	-	-	-	-
GCF_000822205.1	Italy	2011	S_50BG	human	unknown	SAMEA2602948	Klebsiella pneumoniae	strong	77	254934	758819	5570749	yes (7)	ambiguous_bases	ST258	1	2	2	1	ybt 13; ICEKp2 (incomplete)	299-1LV	-	0	-	0	-	0	-	0	-	-	-	-	irp2_126*-0%	wzi29	KL106	?-	Good	0.9999	KL106_15_rfbp	O2v2	O2	none	Very high	0.9848		-	-	-	-	-	-	-	-	-	-	-	-	-	-	-	-	KPC-2	SHV-11.v1	35Q	OmpK35-25%	-	GyrA-83I;ParC-80I	aac(6')-Ib-Hangzhou*?-0%	SHV-12?-0%	ST258	3	3	1	1	1	1	79	6	4	20	14	1	-	131	2	4	52	2	-	-	-	-	-	-	-	-	-	-	-	-	-	-	-	-	-	-	-	-	-	-	-	-
GCF_000822225.1	Italy	2007	S_51BG	human	unknown	SAMEA2602949	Klebsiella pneumoniae	strong	75	211421	587330	5357256	yes (21)	ambiguous_bases	ST1626	0	0	1	1	-	0	-	0	-	0	-	0	-	0	-	-	-	-	-	wzi417	KL151	none	Perfect	1		O5	O5	*	High	0.9431		-	-	-	-	-	-	-	-	-	-	-	-	-	SHV-52	-	-	-	-	35Q;69I	-	-	-	-	-	ST1626	2	4	2	1	7	1	62	-	-	-	-	-	-	-	-	-	-	-	-	-	-	-	-	-	-	-	-	-	-	-	-	-	-	-	-	-	-	-	-	-	-	-
GCF_000822245.1	Italy	2006	S_52BG	human	unknown	SAMEA2602950	Klebsiella pneumoniae	strong	142	96301	284387	5494449	yes (68)	ambiguous_bases	ST268	0	0	0	0	-	0	-	0	-	0	-	0	-	0	-	-	-	-	-	wzi95	KL20	?-	Good	0.9995	KL20_08_wzy,KL20_09,KL20_12	O2v1	O2	none	Very high	0.9897		-	-	-	-	-	-	-	-	-	-	-	-	-	-	-	-	-	SHV-11.v1^	35Q	-	-	-	-	-	ST268	2	1	2	1	7	1	81	-	-	-	-	-	-	-	-	-	-	-	-	-	-	-	-	-	-	-	-	-	-	-	-	-	-	-	-	-	-	-	-	-	-	-
GCF_000822265.1	Italy	2009	S_53BG	human	unknown	SAMEA2602951	Klebsiella pneumoniae	strong	56	201306	368522	5479998	yes (11)	ambiguous_bases	ST321	0	0	0	0	-	0	-	0	-	0	-	0	-	0	-	-	-	-	-	wzi131	KL3	?*	Good	0.9962		O2v2	O2	none	Very high	0.9853		-	-	-	-	-	-	-	-	-	-	-	-	-	-	-	-	-	SHV-1^	-	-	-	-	-	fosA7*?-0%	ST321	4	16	2	1	28	3	40	-	-	-	-	-	-	-	-	-	-	-	-	-	-	-	-	-	-	-	-	-	-	-	-	-	-	-	-	-	-	-	-	-	-	-
GCF_000822285.1	Italy	2011	S_54BG	human	unknown	SAMEA2602952	Klebsiella pneumoniae	strong	134	211015	585914	5712711	yes (40)	ambiguous_bases	ST258	1	2	7	13	ybt 13; ICEKp2	299	-	0	-	0	-	0	-	0	-	-	-	-	-	wzi29	KL106	?	Good	0.9999		O2v2	O2	none	Very high	0.9848		aac(3)-IIa.v1^;aac(6')-Ib'.v1;aac(6')-Ib-cr.v2;aadA2^;aph3-Ia.v1^;strA.v1;strB.v1	-	-	qnrA1	-	-	catII.2*	-	sul1	-	-	dfrA12	OXA-1	-	-	-	KPC-2	SHV-11.v1	35Q	OmpK35-25%	-	GyrA-83I;ParC-80I	-	CatB4.v1?-45%;SHV-12?-0%	ST258	3	3	1	1	1	1	79	6	4	20	14	1	126	131	2	4	52	2	-	-	-	-	-	-	-	-	-	-	-	-	-	-	-	-	-	-	-	-	-	-	-	-
GCF_000822305.1	Italy	2012	S_55BG	human	unknown	SAMEA2602953	Klebsiella pneumoniae	strong	255	39511	148570	5510067	yes (41)	ambiguous_bases	ST466	1	0	3	3	ybt 10; ICEKp4	100	-	0	-	0	-	0	-	0	-	-	-	-	-	wzi37	KL22	?-+	None	0.9932	KL22_05_wzb,KL22_06_wzc,KL22_07_wzy,KL22_08,KL22_09,KL22_10_wfeD,KL22_11_wzx,KL22_12_rutE,KL22_13,KL22_14,KL22_15_wcaJ,KL22_17	O1/O2v1	unknown	?-	Good	0.981	O1/O2v1_01_wzm,O1/O2v1_03_wbbM,O1/O2v1_06_wbbO	strB.v1*	-	-	-	-	-	-	-	sul2	-	-	dfrA14.v2	-	-	-	-	-	SHV-33	-	-	-	-	-	strA.v1*?-66%	ST466	2	1	2	1	10	50	120	3	12	59	66	3	137	139	3	10	60	65	-	-	-	-	-	-	-	-	-	-	-	-	-	-	-	-	-	-	-	-	-	-	-	-
GCF_000822325.1	Italy	2011	S_56BG	human	unknown	SAMEA2602954	Klebsiella pneumoniae	strong	129	129590	438927	5627486	yes (9)	ambiguous_bases	ST258	1	2	7	13	ybt 13; ICEKp2	299	-	0	-	0	-	0	-	0	-	-	-	-	-	wzi29	KL106	?-	Good	0.9999	KL106_08,KL106_09,KL106_17	O2v2	O2	none	Very high	0.9848		aac(3)-IIa.v1^;aac(6')-Ib'.v1;aac(6')-Ib-cr.v1^;aadA2^;strA.v1;strB.v1	-	-	qnrA1	-	-	CatB4.v1;catII.2*	-	sul1	-	-	dfrA12	OXA-1	-	-	-	KPC-2	SHV-11.v1^	35Q	OmpK35-25%	-	GyrA-83I;ParC-80I	-	SHV-12?-0%	ST258	3	3	1	1	1	1	79	6	4	20	14	1	126	131	2	4	52	2	-	-	-	-	-	-	-	-	-	-	-	-	-	-	-	-	-	-	-	-	-	-	-	-
GCF_000822345.1	Italy	2011	S_57BG	human	unknown	SAMEA2602955	Klebsiella pneumoniae	strong	315	40517	151893	5698474	yes (148)	ambiguous_bases	ST258-1LV	1	2	6	10	ybt 13; ICEKp2	300	-	0	-	0	-	0	-	0	-	-	-	-	-	wzi29	KL106	?-+	None	0.9997	KL106_03_wzi,KL106_06_wzc,KL106_09,KL106_10_wecB,KL106_17	O2v2	O2	none	Very high	0.9848		aac(6')-Ib'.v1;aadA2^;aph3-Ia.v1^;strA.v1;strB.v1	-	-	qnrA1	-	-	catII.2*	-	sul1	-	-	dfrA12	-	-	-	-	KPC-2	SHV-11.v1^	-	OmpK35-25%	-	GyrA-83I;ParC-80I	-	-	ST258-1LV	3	3	1	-	1	1	79	6	4	20	14	1	126	146	2	4	52	2	-	-	-	-	-	-	-	-	-	-	-	-	-	-	-	-	-	-	-	-	-	-	-	-
GCF_000822365.1	Italy	2011	S_58BG	human	unknown	SAMEA2602956	Klebsiella pneumoniae	strong	308	51897	201295	5681840	yes (79)	ambiguous_bases	ST512	0	2	7	7	-	0	-	0	-	0	-	0	-	0	-	-	-	-	-	wzi154	KL107	?-	Low	0.9999	KL107_09,KL107_10	O2v2	O2	?	Good	0.9837		aac(6')-Ib'.v1;aadA2^	-	-	-	-	mphA	catA1^	-	sul1	-	-	-	TEM-1D.v1^	-	-	-	KPC-3	-	-	OmpK35-25%	-	GyrA-83I;ParC-80I	OXA-9.v1*-42%	-	ST512	54	3	1	1	1	1	79	-	-	-	-	-	-	-	-	-	-	-	-	-	-	-	-	-	-	-	-	-	-	-	-	-	-	-	-	-	-	-	-	-	-	-
GCF_000822385.1	Italy	2012	S_60BG	human	unknown	SAMEA2602957	Klebsiella pneumoniae	strong	196	112348	247855	5627015	yes (10)	ambiguous_bases	ST45	1	1	5	6	ybt 10; ICEKp4	78	-	0	-	0	-	0	-	0	-	-	-	-	-	-	KL15	?-	None	0.9986	KL15_03_wzi,KL15_04_wza,KL15_08_wceN,KL15_09_wceM,KL15_10_wcsR,KL15_14_wzx	O4	O4	?-	Good	0.9969	O4_01_hydrolase	aac(3)-IIa.v1^;aadA1.v1^	-	-	-	-	-	-	-	sul1	tet(A).v1	-	dfrA1.v2	-	-	CTX-M-15	-	-	SHV-1	-	-	-	-	-	TEM-128.v1?-45%;strB.v1?-0%;sul2?-77%	ST45	2	1	1	6	7	1	12	3	12	4	11	3	21	18	3	10	16	2	-	-	-	-	-	-	-	-	-	-	-	-	-	-	-	-	-	-	-	-	-	-	-	-
GCF_000822405.1	Italy	2011	S_62BG	human	unknown	SAMEA2602958	Klebsiella pneumoniae	strong	312	30304	104420	5499339	yes (89)	ambiguous_bases	ST147	0	1	7	8	-	0	-	0	-	0	-	0	-	0	-	-	-	-	-	wzi64	KL64	?-	None	0.9999	KL64_07_wzx,KL64_09,KL64_10_wzy,KL64_11_wcoU,KL64_12_wcoT,KL64_13_wcsF,KL64_15_wbaZ,KL64_16_wcaJ	O2v1	O2	?-	Good	0.9863	O1/O2v1_01_wzm,O1/O2v1_03_wbbM	aadA2^;strA.v1;strB.v1	-	-	-	-	-	catII.2*	-	sul1	tet(A).v1	-	dfrA12	-	-	CTX-M-15	-	-	SHV-11.v1^	35Q	-	-	GyrA-83I;ParC-80I	-	aph3-Ia.v1?-0%;qnrA1?-73%	ST147	3	4	6	1	7	4	38	-	-	-	-	-	-	-	-	-	-	-	-	-	-	-	-	-	-	-	-	-	-	-	-	-	-	-	-	-	-	-	-	-	-	-
GCF_000822425.1	Italy	2011	S_63BG	human	unknown	SAMEA2602959	Klebsiella pneumoniae	strong	147	207778	425197	5509648	yes (36)	ambiguous_bases	ST1627	0	1	6	8	-	0	-	0	-	0	-	0	-	0	-	-	-	-	-	wzi418	KL48	*	High	0.9476		O1/O2v2	unknown	none	Very high	0.9894		aac(3)-IIa.v1^;aac(6')-Ib-cr.v1^;aadA*	-	-	-	-	-	CatB4.v1	-	-	tet(A).v1*?	-	-	OXA-1;TEM-1D.v1^	-	CTX-M-15	-	-	-	-	OmpK35-25%	-	GyrA-87Y	-	SHV-11.v1?-0%;aac(6')-Ib-Hangzhou*?-0%	ST1627	3	1	1	1	12	1	15	-	-	-	-	-	-	-	-	-	-	-	-	-	-	-	-	-	-	-	-	-	-	-	-	-	-	-	-	-	-	-	-	-	-	-
GCF_000822445.1	Italy	2013	S_65BO	human	unknown	SAMEA2602960	Klebsiella pneumoniae	strong	232	92145	310455	5501021	yes (55)	ambiguous_bases	ST1243	0	0	0	0	-	0	-	0	-	0	-	0	-	0	-	-	-	-	-	wzi23	KL14	?-	Good	0.9972	KL14_17_wcaJ	O3b	O3b	none	Very high	0.9891		-	-	-	-	-	-	-	-	-	-	-	-	-	-	-	-	-	SHV-1^	-	-	-	-	-	-	ST1243	76	1	2	1	7	4	224	-	-	-	-	-	-	-	-	-	-	-	-	-	-	-	-	-	-	-	-	-	-	-	-	-	-	-	-	-	-	-	-	-	-	-
GCF_000822465.1	Italy	2013	S_66BO	human	unknown	SAMEA2602961	Klebsiella pneumoniae	strong	212	74558	261474	5366290	yes (31)	ambiguous_bases	ST416	0	0	0	0	-	0	-	0	-	0	-	0	-	0	-	-	-	-	-	wzi273	KL30	?-+*	None	0.9676	KL30_06_wzc,KL30_08_wzx,KL30_09_wcuD,KL30_10_wzy,KL30_12_wckO,KL30_13_wckN,KL30_15_wcuG,KL30_16_wcaJ	O1/O2v2	unknown	?-	Good	0.9946	O1/O2v2_08_gmlC	-	-	-	-	-	-	-	-	-	-	-	-	-	-	-	-	-	SHV-14^	-	-	-	-	-	-	ST416	2	38	1	1	7	4	89	-	-	-	-	-	-	-	-	-	-	-	-	-	-	-	-	-	-	-	-	-	-	-	-	-	-	-	-	-	-	-	-	-	-	-
GCF_000822485.1	Italy	2013	S_67BO	human	unknown	SAMEA2602962	Klebsiella pneumoniae	strong	62	172324	324347	5248689	yes (15)	ambiguous_bases	ST1628	1	0	0	0	ybt 14; ICEKp5	153	-	0	-	0	-	0	-	0	-	-	-	-	-	wzi419	KL7	?-	Good	0.9846	KL7_08_wckC,KL7_10_wzy,KL7_12_wclS	O2v2	O2	none	Very high	0.9835		-	-	-	-	-	-	-	-	-	-	-	-	-	-	-	-	-	SHV-11.v1^	35Q	-	-	-	-	-	ST1628	23	31	2	1	1	4	23	4	4	5	4	42	27	147	2	4	4	2	-	-	-	-	-	-	-	-	-	-	-	-	-	-	-	-	-	-	-	-	-	-	-	-
GCF_000822505.1	Italy	2011	S_68BO	human	unknown	SAMEA2602963	Klebsiella pneumoniae	strong	248	91745	225435	5620396	yes (19)	ambiguous_bases	ST37	0	0	7	14	-	0	-	0	-	0	-	0	-	0	-	-	-	-	-	wzi96	KL38	?-	Good	0.9969	KL38_08_wzy,KL38_15	O3b	O3b	none	Very high	0.993		aac(6')-Ib'.v1*?;aac(6')-Ib-cr.v2*;aph(6)-Id.v2?;armA	-	-	-	-	mphE.v2;msrE	CatB4.v1;catA1^	-	sul1;sul2	-	-	dfrA5	OXA-1;OXA-9.v1;TEM-104?	-	-	-	-	SHV-11.v1^	35Q	OmpK35-10%;OmpK36TD	-	GyrA-83Y;GyrA-87A;ParC-84K	tet(D)?-0%	CTX-M-103?-71%;aac(6')-Ib-cr.v1?-0%;aph(3'')-Ib?-0%;strA.v1*?-72%	ST37	2	9	2	1	13	1	16	-	-	-	-	-	-	-	-	-	-	-	-	-	-	-	-	-	-	-	-	-	-	-	-	-	-	-	-	-	-	-	-	-	-	-
GCF_000822525.1	Italy	2011	S_69BO	human	unknown	SAMEA2602964	Klebsiella pneumoniae	strong	173	68401	197848	5409255	yes (14)	ambiguous_bases	ST277	0	1	5	8	-	0	-	0	-	0	-	0	-	0	-	-	-	-	-	wzi97	KL46	?-*	None	0.9956	KL46_08_wcuD,KL46_09_wzy,KL46_11_wcuI,KL46_13_wcuV,KL46_14_wclT,KL46_15_wzx,KL46_17_gnd,KL46_18_manC,KL46_20_ugd	O3b	O3b	?-	Good	0.9937	O3b_01_manC,O3b_04_wzt	aac(6')-Im;aadA*;aph(2'')-IIa*;sat-2	-	-	-	-	-	catA1^	-	-	tet(D)	-	dfrA1.v1	-	-	CTX-M-15	-	-	SHV-27^	156D	OmpK36-14%	-	-	-	-	ST277	3	1	1	1	1	1	43	-	-	-	-	-	-	-	-	-	-	-	-	-	-	-	-	-	-	-	-	-	-	-	-	-	-	-	-	-	-	-	-	-	-	-
GCF_000822545.1	Italy	2011	S_70BO	human	unknown	SAMEA2602965	Klebsiella pneumoniae	strong	148	197998	380874	5647605	yes (17)	ambiguous_bases	ST37	0	0	8	11	-	0	-	0	-	0	-	0	-	0	-	-	-	-	-	wzi96	KL38	none	Very high	0.9969		O3b	O3b	none	Very high	0.993		aac(6')-Ib'.v2^;armA;strB.v1	-	-	-	-	mphE.v2;msrE	catA1^	-	sul1;sul2	tet(D)	-	dfrA5	TEM-1D.v1^	-	-	-	-	SHV-11.v1^	35Q	OmpK35-10%;OmpK36TD	-	GyrA-83Y;GyrA-87A;ParC-84K	CTX-M-139?-0%	CTX-M-103?-45%;SHV-129?-65%;TEM-104?-68%;strA.v1*?-73%	ST37	2	9	2	1	13	1	16	-	-	-	-	-	-	-	-	-	-	-	-	-	-	-	-	-	-	-	-	-	-	-	-	-	-	-	-	-	-	-	-	-	-	-
GCF_000822565.1	Italy	2011	S_71RE	human	unknown	SAMEA2602966	Klebsiella pneumoniae	strong	166	108940	272051	5670204	yes (12)	ambiguous_bases	ST258	0	2	9	10	-	0	-	0	-	0	-	0	-	0	-	-	-	-	-	wzi29	KL106	?-	Good	0.9998	KL106_17	O2v2	O2	none	Very high	0.9848		aac(6')-Ib'.v1;aadA2^;aph3-Ia.v1^	-	-	-	-	mphA	catA1^	-	sul1	-	-	dfrA12	TEM-1D.v1^	-	SHV-12	-	KPC-2	-	238S;240K;35Q	OmpK35-25%;OmpK36-9%	-	GyrA-83I;ParC-80I	OXA-9.v1*-42%	SHV-11.v1?-0%	ST258	3	3	1	1	1	1	79	-	-	-	-	-	-	-	-	-	-	-	-	-	-	-	-	-	-	-	-	-	-	-	-	-	-	-	-	-	-	-	-	-	-	-
GCF_000822585.1	Italy	2011	S_72RE	human	unknown	SAMEA2602967	Klebsiella pneumoniae	strong	224	100395	290394	5636370	yes (25)	ambiguous_bases	ST258	0	2	5	6	-	0	-	0	-	0	-	0	-	0	-	-	-	-	-	wzi29	KL106	?-	None	0.9987	KL106_06_wzc,KL106_07_wzy,KL106_09,KL106_10_wecB,KL106_11_wzx	O2v2	O2	none	Very high	0.9848		aac(6')-Ib'.v1;aadA2^;aph3-Ia.v1^	-	-	-	-	-	catA1^	-	sul1	-	-	-	-	-	-	-	KPC-2	SHV-11.v1^	35Q	OmpK35-25%	-	GyrA-83I;ParC-80I	OXA-9.v1*-42%;dfrA12?-0%;mphA?-0%	SHV-12?-0%	ST258	3	3	1	1	1	1	79	-	-	-	-	-	-	-	-	-	-	-	-	-	-	-	-	-	-	-	-	-	-	-	-	-	-	-	-	-	-	-	-	-	-	-
GCF_000822605.1	Italy	2011	S_73RE	human	unknown	SAMEA2602968	Klebsiella pneumoniae	strong	142	146334	327944	5671175	yes (8)	ambiguous_bases	ST258	0	2	8	9	-	0	-	0	-	0	-	0	-	0	-	-	-	-	-	wzi29	KL106	?-	None	0.9995	KL106_07_wzy,KL106_10_wecB,KL106_13_wzx,KL106_15_rfbp,KL106_17	O2v2	O2	?	Good	0.9848		aac(6')-Ib'.v1;aadA2^;aph3-Ia.v1^	-	-	-	-	mphA	catA1^	-	sul1	-	-	dfrA12	TEM-1D.v1^	-	-	-	KPC-2	SHV-11.v1	35Q	OmpK35-25%;OmpK36-75%	-	GyrA-83I;ParC-80I	OXA-9.v1*-42%;SHV-12?-0%	-	ST258	3	3	1	1	1	1	79	-	-	-	-	-	-	-	-	-	-	-	-	-	-	-	-	-	-	-	-	-	-	-	-	-	-	-	-	-	-	-	-	-	-	-
GCF_000822625.1	Italy	2011	S_74RE	human	unknown	SAMEA2602969	Klebsiella pneumoniae	strong	131	104783	271064	5641055	yes (7)	ambiguous_bases	ST512	0	2	6	7	-	0	-	0	-	0	-	0	-	0	-	-	-	-	-	wzi154	KL107	?-	Low	0.9999	KL107_09,KL107_10	O2v2	O2	?	Good	0.9836		aac(6')-Ib'.v1;aadA2^;aph3-Ia.v1^	-	-	-	-	mphA	catA1^	-	-	-	-	dfrA12	-	-	-	-	KPC-3	SHV-11.v1*	35Q	OmpK35-25%;OmpK36GD	-	GyrA-83I;ParC-80I	sul1?-0%	sul1?-43%	ST512	54	3	1	1	1	1	79	-	-	-	-	-	-	-	-	-	-	-	-	-	-	-	-	-	-	-	-	-	-	-	-	-	-	-	-	-	-	-	-	-	-	-
GCF_000822645.1	Italy	2011	S_75RE	human	unknown	SAMEA2602970	Klebsiella pneumoniae	strong	121	154454	388590	5680671	yes (15)	ambiguous_bases	ST258	0	2	8	9	-	0	-	0	-	0	-	0	-	0	-	-	-	-	-	wzi29	KL106	?	Good	0.9998		O2v2	O2	none	Very high	0.9848		aac(6')-Ib'.v1;aadA2^;aph3-Ia.v1^	-	-	-	-	mphA	catA1^	-	sul1	-	-	dfrA12	-	-	SHV-12^	-	KPC-2	-	238S;240K;35Q	OmpK35-25%	-	GyrA-83I;ParC-80I	OXA-9.v1*-42%	-	ST258	3	3	1	1	1	1	79	-	-	-	-	-	-	-	-	-	-	-	-	-	-	-	-	-	-	-	-	-	-	-	-	-	-	-	-	-	-	-	-	-	-	-
GCF_000822665.1	Italy	2012	S_76RE	human	unknown	SAMEA2602971	Klebsiella pneumoniae	strong	77	221981	603139	5534726	yes (15)	ambiguous_bases	ST1243	0	0	0	0	-	0	-	0	-	0	-	0	-	0	-	-	-	-	-	wzi23	KL14	?-	Good	0.997	KL14_08_wzx	O3b	O3b	none	Very high	0.9898		-	-	-	-	-	-	-	-	-	-	-	-	-	-	-	-	-	SHV-1^	-	-	-	-	-	-	ST1243	76	1	2	1	7	4	224	-	-	-	-	-	-	-	-	-	-	-	-	-	-	-	-	-	-	-	-	-	-	-	-	-	-	-	-	-	-	-	-	-	-	-
GCF_000822685.1	Italy	2012	S_77RE	human	unknown	SAMEA2602972	Klebsiella pneumoniae	strong	83	100003	429017	5329423	yes (17)	ambiguous_bases	ST1629	0	0	0	0	-	0	-	0	-	0	-	0	-	0	-	-	-	-	-	wzi22	KL30	?-+*	None	0.9706	KL30_07_wcuL,KL30_08_wzx,KL30_09_wcuD,KL30_10_wzy,KL30_11_wckP,KL30_12_wckO,KL30_14,KL30_15_wcuG	O1v1	O1	none	Very high	0.982		-	-	-	-	-	-	-	-	-	-	-	-	-	-	-	-	-	SHV-11.v1^	35Q	-	-	-	-	-	ST1629	2	3	11	8	9	5	10	-	-	-	-	-	-	-	-	-	-	-	-	-	-	-	-	-	-	-	-	-	-	-	-	-	-	-	-	-	-	-	-	-	-	-
GCF_000822705.1	Italy	2012	S_78RE	human	unknown	SAMEA2602973	Klebsiella pneumoniae	strong	220	46489	204540	5185092	yes (30)	ambiguous_bases	ST1164	0	0	0	0	-	0	-	0	-	0	-	0	-	0	-	-	-	-	-	wzi94	KL62	?-	Good	0.9994	KL62_11_wzy,KL62_15_wzx	O2v1	O2	none	Very high	0.9887		-	-	-	-	-	-	-	-	-	-	-	-	-	-	-	-	-	SHV-119*	35Q	-	-	-	-	-	ST1164	2	2	1	1	1	1	211	-	-	-	-	-	-	-	-	-	-	-	-	-	-	-	-	-	-	-	-	-	-	-	-	-	-	-	-	-	-	-	-	-	-	-
GCF_000822725.1	Italy	2012	S_79RE	human	unknown	SAMEA2602974	Klebsiella pneumoniae	strong	171	92576	315585	5500849	yes (44)	ambiguous_bases	ST35	1	0	0	0	ybt 9; ICEKp3	176	-	0	-	0	-	0	-	0	-	-	-	-	-	wzi199	KL110	?-	Good	0.9995	KL110_07_wcuE,KL110_16_wcpZ	O1v1	O1	none	Very high	0.9924		-	-	-	-	-	-	-	-	-	-	-	-	-	-	-	-	-	SHV-33	-	-	-	-	-	-	ST35	2	1	2	1	10	1	19	5	11	6	5	1	144	37	9	5	5	11	-	-	-	-	-	-	-	-	-	-	-	-	-	-	-	-	-	-	-	-	-	-	-	-
GCF_000822745.1	Italy	2011	S_81RE	human	unknown	SAMEA2602975	Klebsiella pneumoniae	strong	381	24807	85119	5389769	yes (38)	ambiguous_bases	ST147	0	0	1	0	-	0	-	0	-	0	-	0	-	0	-	-	-	-	-	wzi420	KL10	?-+	Good	0.9668	KL10_17_gnd,KL10_20_ugd	O3/O3a	O3/O3a	?-	Good	0.9799	O3/O3a_06_wbdA	-	-	-	-	-	-	-	-	-	-	-	-	-	-	-	-	-	SHV-11.v1^	35Q	OmpK36-15%	-	GyrA-83Y;GyrA-87A;ParC-80I	-	-	ST147	3	4	6	1	7	4	38	-	-	-	-	-	-	-	-	-	-	-	-	-	-	-	-	-	-	-	-	-	-	-	-	-	-	-	-	-	-	-	-	-	-	-
GCF_000822765.1	Italy	2012	S_82RE	human	unknown	SAMEA2602976	Klebsiella pneumoniae	strong	193	94784	493024	5755859	yes (24)	ambiguous_bases	ST405	1	1	8	11	ybt 0; ICE?	312	-	0	-	0	-	0	-	0	-	-	-	-	-	wzi143	KL151	?-	Low	0.9922	KL151_11_wzy,KL151_12,KL151_15	O4	O4	none	Very high	0.9969		aac(3)-IIa.v1^;strA.v1^;strB.v1	-	-	qnrB1.v2^;qnrS1	-	-	CatB4.v1	-	sul2	tet(A).v1?	-	dfrA14.v1^	OXA-1	-	CTX-M-15	-	-	SHV-76	35Q	-	-	-	-	TEM-168?-54%;aac(6')-Ib-cr.v1?-0%;floR.v1?-0%;fosA7*?-0%	ST405	2	1	62	3	10	4	110	6	62	60	4	1	145	148	2	39	69	2	-	-	-	-	-	-	-	-	-	-	-	-	-	-	-	-	-	-	-	-	-	-	-	-
GCF_000822785.1	Italy	2012	S_83RE	human	unknown	SAMEA2602977	Klebsiella pneumoniae	strong	248	46170	262075	5427467	yes (36)	ambiguous_bases	ST147	0	0	4	5	-	0	-	0	-	0	-	0	-	0	-	-	-	-	-	wzi420	KL10	?-+	Good	0.9643	KL10_08_wclQ,KL10_13_wcuK	O3/O3a	O3/O3a	?	Good	0.9802		aac(3)-IIa.v1^;aac(6')-Ib'.v1;aadA*	-	-	-	-	-	-	arr-2	sul1*	-	-	-	-	-	-	-	-	SHV-11.v1^	35Q	-	-	GyrA-83Y;GyrA-87A	OXA-9.v1*-42%	aadA23*?-0%;cmlA5?-64%;ereA2*?-0%	ST147	3	4	6	1	7	4	38	-	-	-	-	-	-	-	-	-	-	-	-	-	-	-	-	-	-	-	-	-	-	-	-	-	-	-	-	-	-	-	-	-	-	-
GCF_000822805.1	Italy	2012	S_84RE	human	unknown	SAMEA2602978	Klebsiella pneumoniae	strong	89	157480	541819	5371803	yes (34)	ambiguous_bases	ST322-1LV	0	1	3	3	-	0	-	0	-	0	-	0	-	0	-	-	-	-	-	wzi50	KL17	none	Very high	0.9853		O4	O4	none	Very high	0.9976		-	-	-	qnrS1	-	-	-	-	-	-	-	-	TEM-1D.v1^	-	CTX-M-1	-	-	SHV-11.v1^	35Q	-	-	-	mphA*-87%	-	ST322-1LV	2	1	5	1	26	-	12	-	-	-	-	-	-	-	-	-	-	-	-	-	-	-	-	-	-	-	-	-	-	-	-	-	-	-	-	-	-	-	-	-	-	-
GCF_000822825.1	Italy	2012	S_85RE	human	unknown	SAMEA2602979	Klebsiella pneumoniae	strong	163	107998	413994	5351103	yes (23)	ambiguous_bases	ST37-1LV	0	1	5	4	-	0	-	0	-	0	-	0	-	0	-	-	-	-	-	wzi96	KL38	?	Good	0.9969		O3b	O3b	none	Very high	0.993		aac(3)-IIa.v1^	-	-	-	-	-	CatB4.v1	-	-	-	-	-	OXA-1	-	CTX-M-15	-	-	SHV-11.v1^	35Q	OmpK35-10%	-	GyrA-83Y;GyrA-87A;ParC-84K	-	CatB4.v1?-41%	ST37-1LV	2	9	2	234*	13	1	16	-	-	-	-	-	-	-	-	-	-	-	-	-	-	-	-	-	-	-	-	-	-	-	-	-	-	-	-	-	-	-	-	-	-	-
GCF_000822845.1	Italy	2011	S_86SGR	human	unknown	SAMEA2602980	Klebsiella pneumoniae	strong	242	110750	475134	5751744	yes (50)	ambiguous_bases	ST512	0	0	6	6	-	0	-	0	-	0	-	0	-	0	-	-	-	-	-	wzi154	KL107	none	Very high	1		O2v2	O2	?-	Good	0.9835	O1/O2v2_05_wbbN,O1/O2v2_09_gmlB	aac(6')-Ib'.v1;aph3-Ia.v1^	-	-	-	-	mphA	catA1^	-	-	-	-	dfrA12	TEM-1D.v1^	-	-	-	-	SHV-11.v1	35Q	OmpK35-25%;OmpK36GD	-	GyrA-83I;ParC-80I	KPC-3?-0%;sul1?-0%	aadA3?-74%;aadA8b?-58%	ST512	54	3	1	1	1	1	79	-	-	-	-	-	-	-	-	-	-	-	-	-	-	-	-	-	-	-	-	-	-	-	-	-	-	-	-	-	-	-	-	-	-	-
GCF_000822865.1	Italy	2011	S_87SGR	human	unknown	SAMEA2602981	Klebsiella pneumoniae	strong	228	76672	425170	5762195	yes (68)	ambiguous_bases	ST512	0	2	8	9	-	0	-	0	-	0	-	0	-	0	-	-	-	-	-	wzi154	KL107	?-+	Good	0.9999	KL107_04_wza	O2v2	O2	none	Very high	0.9837		aac(6')-Ib'.v1;aadA2^;aph3-Ia.v1^	-	-	-	-	mphA	catA1^	-	sul1	-	-	dfrA12	TEM-1D.v1^	-	-	-	KPC-3	SHV-11.v1	35Q	OmpK35-25%;OmpK36GD	-	GyrA-83I;ParC-80I	OXA-9.v1*-42%	-	ST512	54	3	1	1	1	1	79	-	-	-	-	-	-	-	-	-	-	-	-	-	-	-	-	-	-	-	-	-	-	-	-	-	-	-	-	-	-	-	-	-	-	-
GCF_000822885.1	Italy	2011	S_88SGR	human	unknown	SAMEA2602982	Klebsiella pneumoniae	strong	152	114755	444722	5765964	yes (56)	ambiguous_bases	ST512	0	2	7	8	-	0	-	0	-	0	-	0	-	0	-	-	-	-	-	wzi154	KL107	none	Very high	1		O2v2	O2	none	Very high	0.9837		aac(6')-Ib'.v1;aadA2^;aph3-Ia.v1^	-	-	-	-	mphA	catA1^	-	-	-	-	dfrA12	TEM-1D.v1^	-	-	-	KPC-3	SHV-11.v1	35Q	OmpK35-25%;OmpK36GD	-	GyrA-83I;ParC-80I	OXA-9.v1*-42%;sul1?-0%	sul1?-42%	ST512	54	3	1	1	1	1	79	-	-	-	-	-	-	-	-	-	-	-	-	-	-	-	-	-	-	-	-	-	-	-	-	-	-	-	-	-	-	-	-	-	-	-
GCF_000822905.1	Italy	2011	S_89SGR	human	unknown	SAMEA2602983	Klebsiella pneumoniae	strong	237	65142	234171	5761815	yes (62)	ambiguous_bases	ST512	0	2	8	8	-	0	-	0	-	0	-	0	-	0	-	-	-	-	-	wzi154	KL107	?	Good	0.9999		O2v2	O2	?-	Good	0.9836	O1/O2v2_05_wbbN	aac(6')-Ib'.v1;aph3-Ia.v1^	-	-	-	-	mphA	catA1^	-	sul1	-	-	dfrA12	TEM-1D.v1^	-	-	-	KPC-3	SHV-11.v1	35Q	OmpK35-25%;OmpK36GD	-	GyrA-83I;ParC-80I	OXA-9.v1*-42%	aadA2?-0%;aadA8b?-64%	ST512	54	3	1	1	1	1	79	-	-	-	-	-	-	-	-	-	-	-	-	-	-	-	-	-	-	-	-	-	-	-	-	-	-	-	-	-	-	-	-	-	-	-
GCF_000822925.1	Italy	2011	S_90SGR	human	unknown	SAMEA2602984	Klebsiella pneumoniae	strong	216	81356	297783	5755772	yes (50)	ambiguous_bases	ST512	0	2	8	8	-	0	-	0	-	0	-	0	-	0	-	-	-	-	-	wzi154	KL107	none	Very high	1		O2v2	O2	none	Very high	0.9837		aadA2^;aph3-Ia.v1^	-	-	-	-	mphA	catA1^	-	sul1	-	-	dfrA12	TEM-1D.v1^	-	-	-	KPC-3	SHV-11.v1	35Q	OmpK35-25%;OmpK36GD	-	GyrA-83I;ParC-80I	OXA-9.v1*-42%;aac(6')-Ib'.v1*-52%	-	ST512	54	3	1	1	1	1	79	-	-	-	-	-	-	-	-	-	-	-	-	-	-	-	-	-	-	-	-	-	-	-	-	-	-	-	-	-	-	-	-	-	-	-
GCF_000822945.1	Italy	2012	S_91SGR	human	unknown	SAMEA2602985	Klebsiella pneumoniae	strong	86	142915	285089	5413416	yes (38)	ambiguous_bases	ST29	0	0	0	0	-	0	-	0	-	0	-	0	-	0	-	-	-	-	-	wzi354	KL114	none	Very high	0.9919		O1v2	O1	none	Very high	0.9941		-	-	-	-	-	-	-	-	-	-	-	-	-	-	-	-	-	SHV-187	-	-	-	-	-	-	ST29	2	3	2	2	6	4	4	-	-	-	-	-	-	-	-	-	-	-	-	-	-	-	-	-	-	-	-	-	-	-	-	-	-	-	-	-	-	-	-	-	-	-
GCF_000822965.1	Italy	2012	S_92SGR	human	unknown	SAMEA2602986	Klebsiella pneumoniae	strong	127	185493	893414	5809542	yes (142)	ambiguous_bases	ST70-1LV	0	0	0	0	-	0	-	0	-	0	-	0	-	0	-	-	-	-	-	wzi162	KL122	none	Very high	0.9995		O1v2	O1	none	Very high	0.9849		-	-	-	-	-	-	-	-	-	-	-	-	-	-	-	-	-	SHV-32	156D	-	-	-	-	-	ST70-1LV	2	6	17	1	20	-	25	-	-	-	-	-	-	-	-	-	-	-	-	-	-	-	-	-	-	-	-	-	-	-	-	-	-	-	-	-	-	-	-	-	-	-
GCF_000822985.1	Italy	2012	S_93SGR	human	unknown	SAMEA2602987	Klebsiella pneumoniae	strong	89	147576	372259	5438031	yes (95)	ambiguous_bases	ST35	1	0	0	0	ybt 8; ICEKp9	175	-	0	-	0	-	0	-	0	-	-	-	-	-	wzi37	KL22	none	Very high	0.9949		O1v1	O1	none	Very high	0.9811		-	-	-	-	-	-	-	-	-	-	-	-	-	-	-	-	-	SHV-33	-	-	-	-	-	-	ST35	2	1	2	1	10	1	19	5	11	6	5	1	136	138	9	29	5	63	-	-	-	-	-	-	-	-	-	-	-	-	-	-	-	-	-	-	-	-	-	-	-	-
GCF_000823005.1	Italy	2012	S_94SGR	human	unknown	SAMEA2602988	Klebsiella pneumoniae	strong	80	177665	374845	5604764	yes (28)	ambiguous_bases	ST45	1	0	1	1	ybt 10; ICEKp4	78	-	0	-	0	-	0	-	0	-	-	-	-	-	wzi101	KL24	-	High	0.9901	KL24_13_wcuG	O2v1	O2	none	Very high	0.9876		-	-	-	-	-	-	-	-	-	tet(D)	-	-	-	-	-	-	-	SHV-1	-	-	-	-	-	SHV-120*?-0%	ST45	2	1	1	6	7	1	12	3	12	4	11	3	21	18	3	10	16	2	-	-	-	-	-	-	-	-	-	-	-	-	-	-	-	-	-	-	-	-	-	-	-	-
GCF_000823025.1	Italy	2012	S_95SGR	human	unknown	SAMEA2602989	Klebsiella pneumoniae	strong	84	180301	559645	5483997	yes (22)	ambiguous_bases	ST1307	1	0	0	0	ybt 14; ICEKp5	142	-	0	-	0	-	0	-	0	-	-	-	-	-	wzi202	KL127	?+	None	0.9972		OL101	OL101	*	High	0.9495		-	-	-	-	-	-	-	-	-	-	-	-	-	-	-	-	-	SHV-11.v1^	35Q	-	-	-	-	-	ST1307	2	1	2	1	12	1	38	4	4	31	67	1	67	150	2	4	4	70	-	-	-	-	-	-	-	-	-	-	-	-	-	-	-	-	-	-	-	-	-	-	-	-
GCF_000823045.1	Italy	2012	S_96SGR	human	unknown	SAMEA2602990	Klebsiella pneumoniae	strong	114	138774	377581	5570780	yes (82)	ambiguous_bases	ST1630	1	1	4	5	ybt 16; ICEKp12	285	-	0	-	0	-	0	-	0	-	-	-	-	-	wzi262	KL21	?	Good	0.9995		O3b	O3b	?	Good	0.992		aadA8.v2*?;aadA^	-	-	-	-	-	cmlA1*	-	sul3?	-	-	-	-	-	SHV-5^	-	-	-	238S;240K	-	-	-	SHV-40*?-0%	SHV-100*?-37%	ST1630	2	94	5	1	1	1	4	6	15	5	4	11	147	151	2	11	51	2	-	-	-	-	-	-	-	-	-	-	-	-	-	-	-	-	-	-	-	-	-	-	-	-
GCF_000823065.1	Italy	2012	S_97SGR	human	unknown	SAMEA2602991	Klebsiella pneumoniae	strong	146	168081	434827	5611091	yes (70)	ambiguous_bases	ST512	0	1	6	9	-	0	-	0	-	0	-	0	-	0	-	-	-	-	-	wzi154	KL107	?-	Good	0.9999	KL107_04_wza	O2v2	O2	?-	Good	0.9837	O1/O2v2_03_wbbM	aac(3)-IIa.v1^;aac(6')-Ib'.v1*;aac(6')-Ib-cr.v2*;aadA2	-	-	qnrB1.v2^	-	-	-	-	sul1	-	-	dfrA14.v1^	TEM-1D.v1^	-	CTX-M-15	-	-	SHV-11.v1	35Q	OmpK35-25%;OmpK36GD	-	GyrA-83I;ParC-80I	tet(A).v1*?-3%	aac(6')-Ib-Hangzhou*?-0%	ST512	54	3	1	1	1	1	79	-	-	-	-	-	-	-	-	-	-	-	-	-	-	-	-	-	-	-	-	-	-	-	-	-	-	-	-	-	-	-	-	-	-	-
GCF_000823085.1	Italy	2012	S_98SGR	human	unknown	SAMEA2602992	Klebsiella pneumoniae	strong	90	270779	547155	5574015	yes (57)	ambiguous_bases	ST20	0	1	1	1	-	0	-	0	-	0	-	0	-	0	-	-	-	-	-	wzi421	KL22	-	Good	0.9907	KL22_17	O2v2	O2	none	Very high	0.9837		-	-	-	-	-	-	-	-	-	-	-	-	-	-	SHV-5^	-	-	-	238S;240K	-	-	-	-	SHV-145?-0%	ST20	2	3	1	1	4	4	4	-	-	-	-	-	-	-	-	-	-	-	-	-	-	-	-	-	-	-	-	-	-	-	-	-	-	-	-	-	-	-	-	-	-	-
GCF_000823105.1	Italy	2012	S_99SGR	human	unknown	SAMEA2602993	Klebsiella pneumoniae	strong	247	108607	359653	5584653	yes (25)	ambiguous_bases	ST15	0	1	6	7	-	0	-	0	-	0	-	0	-	0	-	-	-	-	-	wzi93	KL112	none	Very high	0.9865		O1v1	O1	?-	Good	0.9845	O1/O2v1_05_wbbN	aac(3)-IIa.v1^;aac(6')-Ib-cr.v2;strB.v1	-	-	-	-	-	-	-	sul2	tet(A).v1	-	-	OXA-1	-	CTX-M-15	-	-	SHV-28.v1^	-	-	-	GyrA-83F;GyrA-87A;ParC-80I	-	CatB4.v1?-60%;TEM-10.v2?-43%;TEM-105?-0%;strA.v1*?-72%;strA.v1?-0%	ST15	1	1	1	1	1	1	1	-	-	-	-	-	-	-	-	-	-	-	-	-	-	-	-	-	-	-	-	-	-	-	-	-	-	-	-	-	-	-	-	-	-	-
GCF_000823125.1	Italy	2012	S_9PV	human	unknown	SAMEA2602994	Klebsiella pneumoniae	strong	80	180241	389251	5545509	yes (29)	ambiguous_bases	ST307	0	1	7	11	-	0	-	0	-	0	-	0	-	0	-	-	-	-	-	wzi173	KL102	?-	Good	0.9927	KL102_09,KL102_13	O2v2	O2	none	Very high	0.9845		aac(3)-IIa.v1^;aac(6')-Ib-cr.v2;strA.v1^;strB.v1	-	-	qnrB1.v2^	-	-	-	-	sul2	tet(A).v1	-	dfrA14.v1^	OXA-1;TEM-206	-	CTX-M-15	-	-	SHV-28.v1^	-	-	-	GyrA-83I;ParC-80I	-	-	ST307	4	1	2	52	1	1	7	-	-	-	-	-	-	-	-	-	-	-	-	-	-	-	-	-	-	-	-	-	-	-	-	-	-	-	-	-	-	-	-	-	-	-
GCF_900180695.1	unknown	unknown	3189STDY5864734	unknown	unknown	SAMEA2609358	Klebsiella quasipneumoniae subsp. similipneumoniae	strong	116	365337	768351	5906670	yes (40770)	ambiguous_bases	ST1822-1LV	0	1	9	18	-	0	-	0	-	0	-	0	-	0	-	-	-	-	-	-	KL48	-+*	Good	0.9343	KL48_03_wzi	O5	O5	?-*	Good	0.9428	O5_01_manC	aac(3)-IIa.v1;aac(6')-Ib3^;ant(2'')-Ia*;armA;strA.v1^;strB.v1	-	-	qnrB1.v2^	-	mphE.v2;msrE*	cmlA5	-	sul1;sul2	tet(A).v1?	-	dfrA14.v1^	CMY-2.v2;TEM-1D.v1^	-	CTX-M-15;VEB-5	-	-	OKP-B-18*?	-	-	-	-	-	-	ST1822-1LV	18	22	26	64	107*	92	192	-	-	-	-	-	-	-	-	-	-	-	-	-	-	-	-	-	-	-	-	-	-	-	-	-	-	-	-	-	-	-	-	-	-	-
GCF_900180775.1	Pakistan	unknown	3189STDY5864830	human	endotrachael tube	SAMEA2609359	Klebsiella pneumoniae	strong	71	480546	1150356	5615813	yes (7613)	ambiguous_bases	ST48	1	1	8	17	ybt 15; ICEKp11	230	-	0	-	0	-	0	-	0	-	-	-	-	-	wzi62	KL62	?-	Good	0.9971	KL62_12	O1v1	O1	none	Very high	0.9787		aac(6')-Ib3^;aadA5;armA;strA.v1^;strB.v1	-	-	qnrS1	-	mphA;mphE.v2;msrE*	floR.v2*	-	sul1;sul2*	tet(A).v2	-	dfrA14.v1^;dfrA17;dfrA5	-	-	CTX-M-15	-	-	SHV-11.v1^	35Q	-	-	-	-	-	ST48	2	5	2	2	7	1	10	6	15	22	4	1	37	34	14	1	4	17	-	-	-	-	-	-	-	-	-	-	-	-	-	-	-	-	-	-	-	-	-	-	-	-
GCF_900180485.1	Pakistan	unknown	3189STDY5864735	human	blood	SAMEA2609360	Klebsiella pneumoniae	strong	30	489677	1446564	5433377	yes (7858)	ambiguous_bases	ST711-1LV	0	1	8	12	-	0	-	0	-	0	-	0	-	0	-	-	-	-	-	wzi303	KL54	none	Very high	0.9993		O1v2	O1	none	Very high	0.9914		aac(3)-IIa.v1^;aac(6')-Ib-cr.v2;strA.v1^;strB.v1	-	-	qnrB1.v2^	-	-	CatB4.v1?	-	sul2	tet(A).v1	-	dfrA14.v1^	OXA-1;TEM-1D.v1^	-	CTX-M-15	-	-	SHV-187	-	-	-	-	-	-	ST711-1LV	2	61	2	2	-	4	4	-	-	-	-	-	-	-	-	-	-	-	-	-	-	-	-	-	-	-	-	-	-	-	-	-	-	-	-	-	-	-	-	-	-	-
GCF_900180895.1	unknown	unknown	3189STDY5864926	unknown	unknown	SAMEA2609361	Klebsiella quasipneumoniae subsp. similipneumoniae	strong	83	583235	855020	5558972	yes (12308)	ambiguous_bases	ST334	0	1	7	8	-	0	-	0	-	0	-	0	-	0	-	-	-	-	-	wzi337	KL103	*	Very high	0.9608		O5	O5	-*	Good	0.946	O5_08_wbdC	strA.v1^;strB.v1	-	-	qnrB1.v2^	-	-	-	-	sul2	tet(A).v1	-	dfrA14.v1^	TEM-1D.v1^	-	CTX-M-15	-	-	OKP-B-17?	-	-	-	-	-	-	ST334	18	22	18	22	25	37	51	-	-	-	-	-	-	-	-	-	-	-	-	-	-	-	-	-	-	-	-	-	-	-	-	-	-	-	-	-	-	-	-	-	-	-
GCF_900180815.1	Pakistan	unknown	3189STDY5864831	human	endotrachael tube	SAMEA2609362	Klebsiella pneumoniae	strong	100	379715	1388735	5491392	yes (21624)	ambiguous_bases	ST29	0	0	6	12	-	0	-	0	-	0	-	0	-	0	-	-	-	-	-	wzi85	KL30	-+*	Good	0.9655	KL30_15_wcuG	O1v2	O1	none	Very high	0.9939		aac(3)-IId^;aac(6')-Ib'.v2^;aadA*;aph3-Ia.v1^;strA.v1^;strB.v1	-	-	qnrB2.v1^	-	-	-	-	sul1;sul2*	tet(D)	-	dfrA7	OXA-9.v1	-	-	-	-	-	-	-	-	-	SHV-187*?-82%;TEM-105*?-0%	-	ST29	2	3	2	2	6	4	4	-	-	-	-	-	-	-	-	-	-	-	-	-	-	-	-	-	-	-	-	-	-	-	-	-	-	-	-	-	-	-	-	-	-	-
GCF_900180975.1	Pakistan	unknown	3189STDY5864736	human	Urine	SAMEA2609363	Klebsiella pneumoniae	strong	40	1003766	1827693	5436516	yes (7635)	ambiguous_bases	ST711	0	1	8	12	-	0	-	0	-	0	-	0	-	0	-	-	-	-	-	wzi303	KL54	none	Very high	0.9993		O1v2	O1	none	Very high	0.9914		aac(3)-IIa.v1^;aac(6')-Ib-cr.v2;strA.v1^;strB.v1	-	-	qnrB1.v2^	-	-	CatB4.v1?	-	sul2	tet(A).v1	-	dfrA14.v1^	OXA-1;TEM-1D.v1^	-	CTX-M-15	-	-	SHV-187	-	-	-	-	-	-	ST711	2	61	2	2	6	4	4	-	-	-	-	-	-	-	-	-	-	-	-	-	-	-	-	-	-	-	-	-	-	-	-	-	-	-	-	-	-	-	-	-	-	-
GCF_900180955.1	Pakistan	unknown	3189STDY5864927	human	blood	SAMEA2609364	Klebsiella pneumoniae	strong	68	296819	763294	5568042	yes (12354)	ambiguous_bases	ST48	4	1	7	13	ybt 10; ICEKp4	26-1LV	-	0	iuc 1 (incomplete)	1-1LV	-	0	-	0	-	-	-	-	iucC_1*-0%	wzi62	KL62	?-	Good	0.9972	KL62_12	O1v1	O1	none	Very high	0.9787		aac(6')-Ib3^;armA;strA.v1^;strB.v1	-	-	qnrB1.v2^	-	mphA	-	-	sul1;sul2	-	-	dfrA14.v1^;dfrA7	TEM-1D.v1^	-	CTX-M-15;VEB-5	-	-	SHV-11.v1^	35Q	-	-	-	tet(A).v1*?-0%	-	ST48	2	5	2	2	7	1	10	16	12	4	3	3	35	50	3	10	9	2	-	-	-	-	-	-	-	-	-	-	-	-	-	-	-	1	1	-	1	1	-	-	-	-
GCF_900180535.1	Pakistan	unknown	3189STDY5864832	human	blood	SAMEA2609365	Klebsiella pneumoniae	strong	68	222965	621448	5765666	yes (16123)	ambiguous_bases	ST15	3	1	7	11	-	0	-	0	iuc 1 (incomplete)	1-2LV	-	0	-	0	-	-	-	-	iutA_1*-54%;iucB_1*-0%	wzi93	KL112	none	Very high	0.9865		O1v1	O1	none	Very high	0.9852		armA;strA.v1^;strB.v1	-	-	qnrB1.v2^	-	-	-	-	sul1;sul2	tet(A).v1?	-	dfrA14.v1^	TEM-1D.v1^	-	CTX-M-15;VEB-5	-	-	SHV-28.v1^	-	OmpK35-46%	-	GyrA-83F;GyrA-87A;ParC-80I	-	aac(6')-Ib7*?-0%	ST15	1	1	1	1	1	1	1	-	-	-	-	-	-	-	-	-	-	-	-	-	-	-	-	-	-	-	-	-	-	-	-	-	-	1	-	1	1	-	-	-	-	-
GCF_900180545.1	Pakistan	unknown	3189STDY5864737	human	Urine	SAMEA2609366	Klebsiella pneumoniae	strong	75	726247	1106476	5475183	yes (6501)	ambiguous_bases	ST17	0	1	8	13	-	0	-	0	-	0	-	0	-	0	-	-	-	-	-	wzi360	KL122	none	Very high	0.9997		O2v2	O2	none	Very high	0.9851		aac(3)-IIa.v1^;aac(6')-Ib-cr.v2;strA.v1^;strB.v1	-	-	qnrB1.v2^	-	-	CatB4.v1?;catA1*	-	sul2	tet(A).v1	-	dfrA14.v1^	OXA-1;TEM-1D.v1^	-	CTX-M-15	-	-	SHV-11.v1^	35Q	-	-	-	-	-	ST17	2	1	1	1	4	4	4	-	-	-	-	-	-	-	-	-	-	-	-	-	-	-	-	-	-	-	-	-	-	-	-	-	-	-	-	-	-	-	-	-	-	-
GCF_900180915.1	unknown	unknown	3189STDY5864928	unknown	unknown	SAMEA2609367	Klebsiella quasipneumoniae subsp. similipneumoniae	strong	110	305277	855197	5799941	yes (14653)	ambiguous_bases	ST334	0	1	10	20	-	0	-	0	-	0	-	0	-	0	-	-	-	-	-	wzi337	KL103	*	Very high	0.9608		O5	O5	*	High	0.9466		aac(6')-Ib-cr.v2;aadA*;armA;strA.v1^;strB.v1	-	-	qnrB1.v2^	-	mphE.v2;msrE*	CatB4.v1?;catA1^;cmlA5	arr-2	sul1;sul2	tet(A).v1	-	dfrA14.v1^	OXA-1;OXA-10;TEM-1D.v1^	-	CTX-M-15	-	-	OKP-B-17?	-	-	-	-	-	-	ST334	18	22	18	22	25	37	51	-	-	-	-	-	-	-	-	-	-	-	-	-	-	-	-	-	-	-	-	-	-	-	-	-	-	-	-	-	-	-	-	-	-	-
GCF_900180845.1	Pakistan	unknown	3189STDY5864834	human	blood	SAMEA2609369	Klebsiella pneumoniae	strong	53	270885	768271	5667571	yes (12504)	ambiguous_bases	ST3805	1	2	10	18	ybt 8; ICEKp3	196-4LV	-	0	-	0	-	0	-	0	-	-	-	-	-	wzi8	KL8	none	Very high	0.9985		O2v2	O2	none	Very high	0.9844		aac(3)-IIa.v1^;aac(6')-Ib-cr.v2;armA;strA.v1^;strB.v1	-	-	qnrB1.v2^	-	mphE.v2;msrE*	CatB4.v1?	-	sul1;sul2	tet(C)	-	dfrA14.v1^;dfrA5	OXA-1;TEM-1D.v1^	-	CTX-M-15	-	NDM-1	SHV-11.v1^	35Q	OmpK35-18%	-	-	-	-	ST3805	2	9	2	65	13	1	540	5	11	6	5	1	105*-0%	98*	9	33	55	11	-	-	-	-	-	-	-	-	-	-	-	-	-	-	-	-	-	-	-	-	-	-	-	-
GCF_900180795.1	Pakistan	unknown	3189STDY5864738	human	Urine	SAMEA2609370	Klebsiella pneumoniae	strong	24	737727	1446161	5430710	yes (5968)	ambiguous_bases	ST711	0	1	8	12	-	0	-	0	-	0	-	0	-	0	-	-	-	-	-	wzi303	KL54	none	Very high	0.9993		O1v2	O1	none	Very high	0.9914		aac(3)-IIa.v1^;aac(6')-Ib-cr.v2;strA.v1^;strB.v1	-	-	qnrB1.v2^	-	-	CatB4.v1?	-	sul2	tet(A).v1	-	dfrA14.v1^	OXA-1;TEM-1D.v1^	-	CTX-M-15	-	-	SHV-187	-	-	-	-	-	-	ST711	2	61	2	2	6	4	4	-	-	-	-	-	-	-	-	-	-	-	-	-	-	-	-	-	-	-	-	-	-	-	-	-	-	-	-	-	-	-	-	-	-	-
GCF_900180565.1	unknown	unknown	3189STDY5864929	unknown	unknown	SAMEA2609371	Klebsiella quasipneumoniae subsp. similipneumoniae	strong	85	435405	727028	5560632	yes (10675)	ambiguous_bases	ST334	0	1	7	8	-	0	-	0	-	0	-	0	-	0	-	-	-	-	-	wzi337	KL103	*	Very high	0.9608		O5	O5	-*	High	0.9461	O5_08_wbdC	strA.v1^;strB.v1	-	-	qnrB1.v2^	-	-	-	-	sul2	tet(A).v1	-	dfrA14.v1^	TEM-1D.v1^	-	CTX-M-15	-	-	OKP-B-17?	-	-	-	-	-	-	ST334	18	22	18	22	25	37	51	-	-	-	-	-	-	-	-	-	-	-	-	-	-	-	-	-	-	-	-	-	-	-	-	-	-	-	-	-	-	-	-	-	-	-
GCF_900180945.1	Pakistan	unknown	3189STDY5864739	human	endotrachael tube	SAMEA2609374	Klebsiella pneumoniae	strong	104	246022	412833	5857395	yes (14677)	ambiguous_bases	ST38-1LV	0	2	9	14	-	0	-	0	-	0	-	0	-	0	-	-	-	-	-	wzi50	KL52	?-+	None	0.9932	KL52_20_rmlD,KL52_21_rmlC	OL101	OL101	?-+*	Good	0.949	OL101_04_rfbC	aac(3)-IIa.v1^;aac(6')-Ib3^;aadA*;rmtC	-	-	-	-	ereA2*	CatB4.v1;cmlA5	arr-2	sul1	-	-	-	CMY-6;OXA-1;TEM-1D.v1^	-	CTX-M-15	-	NDM-1	SHV-11.v1^	35Q	OmpK35-21%	-	GyrA-83F;GyrA-87A;ParC-80I	OXA-9.v1*-42%	-	ST38-1LV	2	1	2	1	-	2	2	-	-	-	-	-	-	-	-	-	-	-	-	-	-	-	-	-	-	-	-	-	-	-	-	-	-	-	-	-	-	-	-	-	-	-
GCF_900180725.1	unknown	unknown	3189STDY5864930	unknown	unknown	SAMEA2609375	Klebsiella quasipneumoniae subsp. similipneumoniae	strong	106	435422	855041	5803017	yes (12581)	ambiguous_bases	ST334-1LV	0	1	10	19	-	0	-	0	-	0	-	0	-	0	-	-	-	-	-	wzi337	KL103	*	Very high	0.9608		O5	O5	-*	High	0.9461	O5_08_wbdC	aac(6')-Ib-cr.v2;aadA*;armA;strA.v1^;strB.v1	-	-	qnrB1.v2^	-	mphE.v2;msrE*	CatB4.v1?;catA1^	arr-2	sul1;sul2	tet(A).v1	-	dfrA14.v1^	OXA-1;OXA-10;TEM-1D.v1^	-	CTX-M-15	-	-	OKP-B-17?	-	-	-	-	-	-	ST334-1LV	18	22	18	22	25*	37	51	-	-	-	-	-	-	-	-	-	-	-	-	-	-	-	-	-	-	-	-	-	-	-	-	-	-	-	-	-	-	-	-	-	-	-
GCF_900180615.1	Pakistan	unknown	3189STDY5864837	human	blood	SAMEA2609376	Klebsiella pneumoniae	strong	76	263267	627945	5800201	yes (8637)	ambiguous_bases	ST15	3	1	7	11	-	0	-	0	iuc 1	1	-	0	-	0	-	-	-	-	-	wzi93	KL112	none	Very high	0.9865		O1v1	O1	none	Very high	0.9852		aac(6')-Ib3^;armA;strA.v1^;strB.v1	-	-	qnrB1.v2^	-	-	-	-	sul1;sul2	tet(A).v1	-	dfrA14.v1^	TEM-1D.v1^	-	CTX-M-15	-	-	SHV-28.v1^	-	OmpK35-46%	-	GyrA-83F;GyrA-87A;ParC-80I	-	-	ST15	1	1	1	1	1	1	1	-	-	-	-	-	-	-	-	-	-	-	-	-	-	-	-	-	-	-	-	-	-	-	-	-	-	1	1	1	1	1	-	-	-	-
GCF_900180675.1	Pakistan	unknown	3189STDY5864740	human	Urine	SAMEA2609377	Klebsiella pneumoniae	strong	101	238428	703958	5836926	yes (9526)	ambiguous_bases	ST38-1LV	0	2	9	14	-	0	-	0	-	0	-	0	-	0	-	-	-	-	-	wzi50	KL52	none	Very high	0.9998		OL101	OL101	?+*	Good	0.9406		aac(3)-IIa.v1^;aac(6')-Ib'.v2*?;aadA*;rmtC	-	-	-	-	ereA2*	CatB4.v1?;cmlA5	arr-2	sul1*	-	-	-	CMY-6;OXA-1;TEM-1D.v1^	-	CTX-M-15	-	NDM-1	SHV-11.v1^	35Q	OmpK35-21%	-	GyrA-83F;GyrA-87A;ParC-80I	OXA-9.v1*-42%	-	ST38-1LV	2	1	2	1	2*	2	2	-	-	-	-	-	-	-	-	-	-	-	-	-	-	-	-	-	-	-	-	-	-	-	-	-	-	-	-	-	-	-	-	-	-	-
GCF_900180805.1	unknown	unknown	3189STDY5864931	unknown	unknown	SAMEA2609379	Klebsiella quasipneumoniae subsp. similipneumoniae	strong	115	267610	727186	5800804	yes (11814)	ambiguous_bases	ST334	0	1	10	20	-	0	-	0	-	0	-	0	-	0	-	-	-	-	-	wzi337	KL103	*	Very high	0.9608		O5	O5	*	High	0.9466		aac(6')-Ib-cr.v2;aadA*;armA;strA.v1^;strB.v1	-	-	qnrB1.v2^	-	mphE.v2;msrE*	CatB4.v1?;catA1^;cmlA5	arr-2	sul1;sul2	tet(A).v1	-	dfrA14.v1^	OXA-1;OXA-10;TEM-1D.v1^	-	CTX-M-15	-	-	OKP-B-17?	-	-	-	-	-	-	ST334	18	22	18	22	25	37	51	-	-	-	-	-	-	-	-	-	-	-	-	-	-	-	-	-	-	-	-	-	-	-	-	-	-	-	-	-	-	-	-	-	-	-
GCF_900180495.1	Pakistan	unknown	3189STDY5864741	human	Tracheal Secretions	SAMEA2609381	Klebsiella quasipneumoniae subsp. similipneumoniae	strong	109	1046625	1967752	5873752	yes (4291)	ambiguous_bases	ST1822	0	1	9	18	-	0	-	0	-	0	-	0	-	0	-	-	-	-	-	-	KL48	*	High	0.9343		O5	O5	?-*	Good	0.9428	O5_01_manC	aac(3)-IIa.v1;aac(6')-Ib3^;ant(2'')-Ia*;armA;strA.v1^;strB.v1	-	-	qnrB1.v2^	-	mphE.v2;msrE*	cmlA5	-	sul1;sul2	tet(A).v1?	-	dfrA14.v1^	CMY-2.v2;TEM-1D.v1^	-	CTX-M-15;VEB-5	-	-	OKP-B-18*?	-	-	-	-	-	-	ST1822	18	22	26	64	107	92	192	-	-	-	-	-	-	-	-	-	-	-	-	-	-	-	-	-	-	-	-	-	-	-	-	-	-	-	-	-	-	-	-	-	-	-
GCF_900180855.1	unknown	unknown	3189STDY5864932	unknown	unknown	SAMEA2609383	Klebsiella quasipneumoniae subsp. similipneumoniae	strong	307	443444	855152	5708864	yes (34850)	ambiguous_bases	ST334-1LV	0	1	7	8	-	0	-	0	-	0	-	0	-	0	-	-	-	-	-	wzi337	KL103	*	Very high	0.9608		O5	O5	-*	High	0.946	O5_08_wbdC	strA.v1^;strB.v1	-	-	qnrB1.v2^	-	-	-	-	sul2	tet(A).v1	-	dfrA14.v1^	TEM-1D.v1^	-	CTX-M-15	-	-	OKP-B-17?	-	-	-	-	arr-2?-0%	OXA-10?-0%;OXA-1?-52%;aadA24?-0%;armA?-0%;mphE.v1?-0%	ST334-1LV	18	22	18	22	25*	37	51	-	-	-	-	-	-	-	-	-	-	-	-	-	-	-	-	-	-	-	-	-	-	-	-	-	-	-	-	-	-	-	-	-	-	-
GCF_900180525.1	Pakistan	unknown	3189STDY5864742	human	blood	SAMEA2609384	Klebsiella pneumoniae	strong	76	427376	1624484	5476568	yes (7026)	ambiguous_bases	ST2931-1LV	0	1	8	13	-	0	-	0	-	0	-	0	-	0	-	-	-	-	-	wzi360	KL122	none	Very high	0.9997		O2v2	O2	none	Very high	0.9851		aac(3)-IIa.v1^;aac(6')-Ib-cr.v2;strA.v1^;strB.v1	-	-	qnrB1.v2^	-	-	CatB4.v1?;catA1*	-	sul2	tet(A).v1	-	dfrA14.v1^	OXA-1;TEM-1D.v1^	-	CTX-M-15	-	-	SHV-11.v1^	35Q	-	-	-	-	-	ST2931-1LV	2	1	1	1	12*	4	4	-	-	-	-	-	-	-	-	-	-	-	-	-	-	-	-	-	-	-	-	-	-	-	-	-	-	-	-	-	-	-	-	-	-	-
GCF_900180585.1	Pakistan	unknown	3189STDY5864933	human	blood	SAMEA2609386	Klebsiella quasipneumoniae subsp. similipneumoniae	strong	73	586572	854942	5560773	yes (11460)	ambiguous_bases	ST334	0	1	7	8	-	0	-	0	-	0	-	0	-	0	-	-	-	-	-	wzi337	KL103	*	Very high	0.9608		O5	O5	-*	Good	0.946	O5_08_wbdC	strA.v1^;strB.v1	-	-	qnrB1.v2^	-	-	-	-	sul2	tet(A).v1	-	dfrA14.v1^	TEM-1D.v1^	-	CTX-M-15	-	-	OKP-B-17?	-	-	-	-	-	-	ST334	18	22	18	22	25	37	51	-	-	-	-	-	-	-	-	-	-	-	-	-	-	-	-	-	-	-	-	-	-	-	-	-	-	-	-	-	-	-	-	-	-	-
GCF_900180505.1	Pakistan	unknown	3189STDY5864842	human	Peritoneal dialysis catheter	SAMEA2609387	Klebsiella pneumoniae	strong	83	537605	1604375	5506640	yes (9318)	ambiguous_bases	ST17	0	1	8	13	-	0	-	0	-	0	-	0	-	0	-	-	-	-	-	wzi360	KL122	none	Very high	0.9997		O2v2	O2	none	Very high	0.9851		aac(3)-IIa.v1^;aac(6')-Ib-cr.v2;strA.v1^;strB.v1	-	-	qnrB1.v2^	-	-	CatB4.v1?;catA1*	-	sul2	tet(A).v1	-	dfrA14.v1^	OXA-1;TEM-1D.v1^	-	CTX-M-15	-	-	SHV-11.v1^	35Q	-	-	-	-	-	ST17	2	1	1	1	4	4	4	-	-	-	-	-	-	-	-	-	-	-	-	-	-	-	-	-	-	-	-	-	-	-	-	-	-	-	-	-	-	-	-	-	-	-
GCF_900180555.1	Pakistan	unknown	3189STDY5864843	human	blood	SAMEA2609389	Klebsiella pneumoniae	strong	87	194247	621397	5793293	yes (14331)	ambiguous_bases	ST15	3	1	6	9	-	0	-	0	iuc 1	1-1LV	-	0	-	0	-	-	-	-	-	wzi93	KL112	none	Very high	0.9865		O1v1	O1	none	Very high	0.9852		armA;strA.v1^;strB.v1	-	-	qnrB1.v2^	-	-	-	-	sul1;sul2	-	-	dfrA14.v1^	TEM-1D.v1^	-	CTX-M-15	-	-	SHV-28.v1^	-	OmpK35-46%	-	GyrA-83F;GyrA-87A;ParC-80I	-	-	ST15	1	1	1	1	1	1	1	-	-	-	-	-	-	-	-	-	-	-	-	-	-	-	-	-	-	-	-	-	-	-	-	-	-	1*-86%	1	1	1	1	-	-	-	-
GCF_900180825.1	Pakistan	unknown	3189STDY5864744	human	Peritoneal dialysis catheter	SAMEA2609390	Klebsiella pneumoniae	strong	83	967146	1829216	5481687	yes (4587)	ambiguous_bases	ST17	0	1	8	13	-	0	-	0	-	0	-	0	-	0	-	-	-	-	-	wzi360	KL122	none	Very high	0.9997		O2v2	O2	none	Very high	0.9851		aac(3)-IIa.v1^;aac(6')-Ib-cr.v2;strA.v1^;strB.v1	-	-	qnrB1.v2^	-	-	CatB4.v1;catA1*	-	sul2	tet(A).v1	-	dfrA14.v1^	OXA-1;TEM-1D.v1^	-	CTX-M-15	-	-	SHV-11.v1^	35Q	-	-	-	-	-	ST17	2	1	1	1	4	4	4	-	-	-	-	-	-	-	-	-	-	-	-	-	-	-	-	-	-	-	-	-	-	-	-	-	-	-	-	-	-	-	-	-	-	-
GCF_900180745.1	Pakistan	unknown	3189STDY5864934	human	blood	SAMEA2609391	Klebsiella pneumoniae	strong	300	342789	763132	5468924	yes (31404)	ambiguous_bases	ST48	1	1	7	11	ybt 10; ICEKp4	26-1LV	-	0	-	0	-	0	-	0	-	-	-	-	-	wzi62	KL62	?-	Good	0.9972	KL62_12	O1v1	O1	none	Very high	0.9787		armA;strA.v1^;strB.v1	-	-	qnrB1.v2^	-	mphA	-	-	sul1;sul2	-	-	dfrA14.v1^;dfrA7	TEM-1D.v1^	-	CTX-M-15	-	-	SHV-11.v1^	35Q	-	-	-	-	tet(A).v1*?-0%	ST48	2	5	2	2	7	1	10	16	12	4	3	3	35	50	3	10	9	2	-	-	-	-	-	-	-	-	-	-	-	-	-	-	-	-	-	-	-	-	-	-	-	-
GCF_900180865.1	unknown	unknown	3189STDY5864935	unknown	unknown	SAMEA2609394	Klebsiella quasipneumoniae subsp. similipneumoniae	strong	77	435359	728256	5557181	yes (7369)	ambiguous_bases	ST334-1LV	0	1	7	8	-	0	-	0	-	0	-	0	-	0	-	-	-	-	-	wzi337	KL103	*	Very high	0.9608		O5	O5	*	High	0.9466		strA.v1^;strB.v1	-	-	qnrB1.v2^	-	-	-	-	sul2	tet(A).v1	-	dfrA14.v1^	TEM-1D.v1^	-	CTX-M-15	-	-	OKP-B-17?	-	-	-	-	-	-	ST334-1LV	18	22	18	22	25*	37	51	-	-	-	-	-	-	-	-	-	-	-	-	-	-	-	-	-	-	-	-	-	-	-	-	-	-	-	-	-	-	-	-	-	-	-
GCF_900180625.1	Pakistan	unknown	3189STDY5864846	human	blood	SAMEA2609397	Klebsiella pneumoniae	strong	130	214479	589870	5873807	yes (15589)	ambiguous_bases	ST3278	0	1	7	15	-	0	-	0	-	0	-	0	-	0	-	-	-	-	-	wzi191	KL125	*	High	0.9027		O5	O5	*	High	0.9428		aac(3)-IIa.v1;aac(6')-Ib3^;ant(2'')-Ia*;armA;strA.v1^;strB.v1	-	-	-	-	mphE.v2;msrE*	cmlA5	-	sul1;sul2	-	-	dfrA14.v1^	TEM-1D.v1^	-	CTX-M-15;VEB-5	-	-	SHV-11.v1^	35Q	-	-	-	tet(A).v1*?-0%	CMY-61?-0%	ST3278	4	1	1	1	9	1	218	-	-	-	-	-	-	-	-	-	-	-	-	-	-	-	-	-	-	-	-	-	-	-	-	-	-	-	-	-	-	-	-	-	-	-
GCF_900180635.1	Pakistan	unknown	3189STDY5864936	human	blood	SAMEA2609398	Klebsiella quasipneumoniae subsp. similipneumoniae	strong	111	267733	727275	5799408	yes (15848)	ambiguous_bases	ST334	0	1	10	20	-	0	-	0	-	0	-	0	-	0	-	-	-	-	-	wzi337	KL103	*	Very high	0.9608		O5	O5	-*	High	0.946	O5_08_wbdC	aac(6')-Ib-cr.v2;aadA*;armA;strA.v1^;strB.v1	-	-	qnrB1.v2^	-	mphE.v2;msrE*	CatB4.v1?;catA1^;cmlA5	arr-2	sul1;sul2	tet(A).v1	-	dfrA14.v1^	OXA-1;OXA-10;TEM-1D.v1^	-	CTX-M-15	-	-	OKP-B-17?	-	-	-	-	-	-	ST334	18	22	18	22	25	37	51	-	-	-	-	-	-	-	-	-	-	-	-	-	-	-	-	-	-	-	-	-	-	-	-	-	-	-	-	-	-	-	-	-	-	-
GCF_900180735.1	Pakistan	unknown	3189STDY5864747	human	blood	SAMEA2609399	Klebsiella pneumoniae	strong	25	1078469	1859094	5432867	yes (7967)	ambiguous_bases	ST711	0	1	8	12	-	0	-	0	-	0	-	0	-	0	-	-	-	-	-	wzi303	KL54	none	Very high	0.9993		O1v2	O1	none	Very high	0.9914		aac(3)-IIa.v1^;aac(6')-Ib-cr.v2;strA.v1^;strB.v1	-	-	qnrB1.v2^	-	-	CatB4.v1?	-	sul2	tet(A).v1	-	dfrA14.v1^	OXA-1;TEM-1D.v1^	-	CTX-M-15	-	-	SHV-187	-	-	-	-	-	-	ST711	2	61	2	2	6	4	4	-	-	-	-	-	-	-	-	-	-	-	-	-	-	-	-	-	-	-	-	-	-	-	-	-	-	-	-	-	-	-	-	-	-	-
GCF_900180925.1	Pakistan	unknown	3189STDY5864847	human	blood	SAMEA2609400	Klebsiella pneumoniae	strong	77	280870	621304	5800328	yes (9615)	ambiguous_bases	ST15	3	1	7	11	-	0	-	0	iuc 1	1	-	0	-	0	-	-	-	-	-	wzi93	KL112	none	Very high	0.9865		O1v1	O1	none	Very high	0.9852		aac(6')-Ib3^;armA;strA.v1^;strB.v1	-	-	qnrB1.v2^	-	-	-	-	sul1;sul2	tet(A).v1	-	dfrA14.v1^	TEM-1D.v1^	-	CTX-M-15	-	-	SHV-28.v1^	-	OmpK35-46%	-	GyrA-83F;GyrA-87A;ParC-80I	-	-	ST15	1	1	1	1	1	1	1	-	-	-	-	-	-	-	-	-	-	-	-	-	-	-	-	-	-	-	-	-	-	-	-	-	-	1	1	1	1	1	-	-	-	-
GCF_900180875.1	unknown	unknown	3189STDY5864937	unknown	unknown	SAMEA2609401	Klebsiella quasipneumoniae subsp. similipneumoniae	strong	111	309662	727216	5908651	yes (16960)	ambiguous_bases	ST334	0	1	10	19	-	0	-	0	-	0	-	0	-	0	-	-	-	-	-	wzi337	KL103	*	Very high	0.9608		O5	O5	-*	High	0.9461	O5_08_wbdC	aac(6')-Ib-cr.v2;aadA*;armA;strA.v1^;strB.v1	-	-	qnrB1.v2^	-	mphE.v2;msrE*	CatB4.v1?;catA1^	arr-2	sul1;sul2	tet(A).v1	-	dfrA14.v1^	OXA-1;OXA-10;TEM-1D.v1^	-	CTX-M-15	-	-	OKP-B-17?	-	-	-	-	-	-	ST334	18	22	18	22	25	37	51	-	-	-	-	-	-	-	-	-	-	-	-	-	-	-	-	-	-	-	-	-	-	-	-	-	-	-	-	-	-	-	-	-	-	-
GCF_900180765.1	Pakistan	unknown	3189STDY5864848	human	blood	SAMEA2609403	Klebsiella pneumoniae	strong	80	227431	1054042	5795165	yes (9390)	ambiguous_bases	ST15	3	1	6	10	-	0	-	0	iuc 1	1	-	0	-	0	-	-	-	-	-	wzi93	KL112	none	Very high	0.9865		O1v1	O1	none	Very high	0.9852		aac(6')-Ib3^;armA;strA.v1^;strB.v1	-	-	qnrB1.v2^	-	-	-	-	sul1;sul2	-	-	dfrA14.v1^	TEM-1D.v1^	-	CTX-M-15	-	-	SHV-28.v1^	-	OmpK35-46%	-	GyrA-83F;GyrA-87A;ParC-80I	-	-	ST15	1	1	1	1	1	1	1	-	-	-	-	-	-	-	-	-	-	-	-	-	-	-	-	-	-	-	-	-	-	-	-	-	-	1	1	1	1	1	-	-	-	-
GCF_900180885.1	Pakistan	unknown	3189STDY5864938	human	blood	SAMEA2609404	Klebsiella pneumoniae	strong	123	219817	1040084	5944027	yes (13567)	ambiguous_bases	ST2258	0	1	9	18	-	0	-	0	-	0	-	0	-	0	-	-	-	-	-	wzi516	KL131	none	Very high	0.9998		O4	O4	none	Very high	0.9972		aac(3)-IIa.v1;aac(6')-Ib3^;ant(2'')-Ia*;armA;strA.v1^;strB.v1	-	-	qnrB1.v2^	-	mphE.v2;msrE*	cmlA5	-	sul1;sul2	tet(A).v1?	-	dfrA14.v1^;dfrA30*	TEM-1D.v1^	-	CTX-M-15;VEB-5	-	-	SHV-11.v1^	35Q	-	-	-	-	CMY-61?-0%	ST2258	4	1	11	1	9	10	9	-	-	-	-	-	-	-	-	-	-	-	-	-	-	-	-	-	-	-	-	-	-	-	-	-	-	-	-	-	-	-	-	-	-	-
GCF_900180665.1	Pakistan	unknown	3189STDY5864749	human	urine	SAMEA2609405	Klebsiella pneumoniae	strong	83	238609	406013	5854566	yes (19720)	ambiguous_bases	ST38	0	2	9	14	-	0	-	0	-	0	-	0	-	0	-	-	-	-	-	wzi50	KL52	?+	Low	0.9993		OL101	OL101	*	High	0.9402		aac(3)-IIa.v1^;aac(6')-Ib'.v2*?;aadA*;rmtC	-	-	-	-	ereA2*	CatB4.v1?;cmlA5	arr-2	sul1*	-	-	-	CMY-6;OXA-1;TEM-1D.v1^	-	CTX-M-15	-	NDM-1	SHV-11.v1^	35Q	OmpK35-21%	-	GyrA-83F;GyrA-87A;ParC-80I	OXA-9.v1*-42%	-	ST38	2	1	2	1	2	2	2	-	-	-	-	-	-	-	-	-	-	-	-	-	-	-	-	-	-	-	-	-	-	-	-	-	-	-	-	-	-	-	-	-	-	-
GCF_900180645.1	Pakistan	unknown	3189STDY5864850	human	Urine	SAMEA2609409	Klebsiella pneumoniae	strong	88	201247	622217	5798920	yes (10715)	ambiguous_bases	ST15	3	1	7	11	-	0	-	0	iuc 1	1	-	0	-	0	-	-	-	-	-	wzi93	KL112	none	Very high	0.9865		O1v1	O1	none	Very high	0.9852		aac(6')-Ib3^;armA;strA.v1^;strB.v1	-	-	qnrB1.v2^	-	-	-	-	sul1;sul2	tet(A).v1	-	dfrA14.v1^	TEM-1D.v1^	-	CTX-M-15	-	-	SHV-28.v1^	-	OmpK35-46%	-	GyrA-83F;GyrA-87A;ParC-80I	-	-	ST15	1	1	1	1	1	1	1	-	-	-	-	-	-	-	-	-	-	-	-	-	-	-	-	-	-	-	-	-	-	-	-	-	-	1	1	1	1	1	-	-	-	-
GCF_900180755.1	unknown	unknown	3189STDY5864940	unknown	unknown	SAMEA2609410	Klebsiella quasipneumoniae subsp. similipneumoniae	strong	111	305504	727249	5782952	yes (15185)	ambiguous_bases	ST334	0	1	8	13	-	0	-	0	-	0	-	0	-	0	-	-	-	-	-	wzi337	KL103	*	Very high	0.9608		O5	O5	*	High	0.9465		aac(6')-Ib-cr.v2;aadA*;armA;strA.v1^;strB.v1	-	-	qnrB1.v2^	-	-	catA1^	-	sul2	tet(A).v1	-	dfrA14.v1^	OXA-1;TEM-1D.v1^	-	CTX-M-15	-	-	OKP-B-17?	-	-	-	-	-	CatB4.v1?-79%;mphE.v1?-0%;msrE*?-41%;msrE?-0%;sul1?-41%	ST334	18	22	18	22	25	37	51	-	-	-	-	-	-	-	-	-	-	-	-	-	-	-	-	-	-	-	-	-	-	-	-	-	-	-	-	-	-	-	-	-	-	-
GCF_900180605.1	Pakistan	unknown	3189STDY5864851	human	urine	SAMEA2609412	Klebsiella pneumoniae	strong	56	351128	768241	5666451	yes (9190)	ambiguous_bases	ST3805	1	2	10	18	ybt 8; ICEKp3	196-4LV	-	0	-	0	-	0	-	0	-	-	-	-	-	wzi8	KL8	none	Very high	0.9985		O2v2	O2	none	Very high	0.9844		aac(3)-IIa.v1^;aac(6')-Ib-cr.v2;armA;strA.v1^;strB.v1	-	-	qnrB1.v2^	-	mphE.v2;msrE*	CatB4.v1?	-	sul1;sul2	tet(C)	-	dfrA14.v1^;dfrA5	OXA-1;TEM-1D.v1^	-	CTX-M-15	-	NDM-1	SHV-11.v1^	35Q	OmpK35-18%	-	-	-	-	ST3805	2	9	2	65	13	1	540	5	11	6	5	1	105*	98*	9	33	55	11	-	-	-	-	-	-	-	-	-	-	-	-	-	-	-	-	-	-	-	-	-	-	-	-
GCF_900180965.1	Pakistan	unknown	3189STDY5864752	human	urine	SAMEA2609413	Klebsiella pneumoniae	strong	109	265092	468560	5832651	yes (7469)	ambiguous_bases	ST38	0	2	9	13	-	0	-	0	-	0	-	0	-	0	-	-	-	-	-	wzi50	KL52	?+	Low	0.9992		OL101	OL101	*	High	0.9404		aac(3)-IIa.v1^;aac(6')-Ib3*;rmtC	-	-	-	-	ereA2*	CatB4.v1?;cmlA5	arr-2	sul1*	-	-	-	CMY-6;OXA-1;TEM-1D.v1^	-	CTX-M-15	-	NDM-1	SHV-11.v1^	35Q	OmpK35-21%	-	GyrA-83F;GyrA-87A;ParC-80I	OXA-9.v1*-42%;aadA*-86%	aac(6')-Ib-Hangzhou?-0%	ST38	2	1	2	1	2	2	2	-	-	-	-	-	-	-	-	-	-	-	-	-	-	-	-	-	-	-	-	-	-	-	-	-	-	-	-	-	-	-	-	-	-	-
GCF_900180685.1	Pakistan	unknown	3189STDY5864941	human	cerebrospinal fluid	SAMEA2609414	Klebsiella quasipneumoniae subsp. similipneumoniae	strong	93	394988	854989	5748284	yes (38869)	ambiguous_bases	ST334	0	1	7	8	-	0	-	0	-	0	-	0	-	0	-	-	-	-	-	wzi337	KL103	*	Very high	0.9608		O5	O5	*	High	0.9465		strA.v1^;strB.v1	-	-	qnrB1.v2^	-	-	-	-	sul2	tet(A).v1	-	dfrA14.v1^	TEM-1D.v1^	-	CTX-M-15	-	-	OKP-B-17?	-	-	-	-	-	-	ST334	18	22	18	22	25	37	51	-	-	-	-	-	-	-	-	-	-	-	-	-	-	-	-	-	-	-	-	-	-	-	-	-	-	-	-	-	-	-	-	-	-	-
GCF_900180515.1	Pakistan	unknown	3189STDY5864852	human	urine	SAMEA2609415	Klebsiella pneumoniae	strong	54	323297	766072	5330767	yes (7579)	ambiguous_bases	ST48	1	1	8	10	ybt 10; ICEKp4	26-1LV	-	0	-	0	-	0	-	0	-	-	-	-	-	wzi62	KL62	?-	Good	0.9972	KL62_12	O1v1	O1	none	Very high	0.9787		aph3-Ia.v1*?;strA.v1^;strB.v1	-	-	qnrB1.v2^	-	mphA	-	-	sul2	tet(D)	-	dfrA14.v1^	TEM-1D.v1^	-	CTX-M-15	-	-	SHV-11.v1^	35Q	-	-	-	sul1?-0%	-	ST48	2	5	2	2	7	1	10	16	12	4	3	3	35	50	3	10	9	2	-	-	-	-	-	-	-	-	-	-	-	-	-	-	-	-	-	-	-	-	-	-	-	-
GCF_900180655.1	Pakistan	unknown	3189STDY5864753	human	Peritoneal dialysis catheter	SAMEA2609416	Klebsiella pneumoniae	strong	30	1507719	1683753	5432803	yes (8988)	ambiguous_bases	ST711	0	1	8	12	-	0	-	0	-	0	-	0	-	0	-	-	-	-	-	wzi303	KL54	none	Very high	0.9993		O1v2	O1	none	Very high	0.9914		aac(3)-IIa.v1^;aac(6')-Ib-cr.v2;strA.v1^;strB.v1	-	-	qnrB1.v2^	-	-	CatB4.v1?	-	sul2	tet(A).v1	-	dfrA14.v1^	OXA-1;TEM-1D.v1^	-	CTX-M-15	-	-	SHV-187	-	-	-	-	-	-	ST711	2	61	2	2	6	4	4	-	-	-	-	-	-	-	-	-	-	-	-	-	-	-	-	-	-	-	-	-	-	-	-	-	-	-	-	-	-	-	-	-	-	-
GCF_900180935.1	Pakistan	unknown	3189STDY5864942	human	blood	SAMEA2609417	Klebsiella pneumoniae	strong	58	451754	1068609	5549868	yes (14020)	ambiguous_bases	ST48	1	1	8	14	ybt 15; ICEKp11	230-1LV	-	0	-	0	-	0	-	0	-	-	-	-	-	wzi62	KL62	?-	Good	0.9972	KL62_12	O1v1	O1	none	Very high	0.9787		aac(3)-IIa.v1^;aac(6')-Ib-cr.v2;strA.v1^;strB.v1	-	-	qnrB1.v2^	-	-	CatB4.v1?	-	sul1;sul2*	tet(A).v1	-	dfrA14.v1^;dfrA5	OXA-1;TEM-1D.v1^	-	CTX-M-15	-	-	SHV-11.v1^	35Q	-	-	-	-	-	ST48	2	5	2	2	7	1	10	6	15	22	4	1	37*-0%	34	14	1	4	17	-	-	-	-	-	-	-	-	-	-	-	-	-	-	-	-	-	-	-	-	-	-	-	-
GCF_900180985.1	Pakistan	unknown	3189STDY5864853	human	urine	SAMEA2609418	Klebsiella pneumoniae	strong	49	464824	788159	5329295	yes (4811)	ambiguous_bases	ST48	1	1	8	10	ybt 10; ICEKp4	26-1LV	-	0	-	0	-	0	-	0	-	-	-	-	-	wzi62	KL62	?-	Good	0.9972	KL62_12	O1v1	O1	none	Very high	0.9787		aph3-Ia.v1*?;strA.v1^;strB.v1	-	-	qnrB1.v2^	-	mphA	-	-	sul2	tet(D)	-	dfrA14.v1^	TEM-1D.v1^	-	CTX-M-15	-	-	SHV-11.v1^	35Q	-	-	-	sul1?-0%	-	ST48	2	5	2	2	7	1	10	16	12	4	3	3	35	50	3	10	9	2	-	-	-	-	-	-	-	-	-	-	-	-	-	-	-	-	-	-	-	-	-	-	-	-
GCF_900180995.1	Pakistan	unknown	3189STDY5864754	human	cerebrospinal fluid	SAMEA2609419	Klebsiella pneumoniae	strong	55	1319118	1603009	5639752	yes (11746)	ambiguous_bases	ST336	1	1	9	14	ybt 15; ICEKp11	230-2LV	-	0	-	0	-	0	-	0	-	-	-	-	-	wzi141	KL25	-	High	0.9916	KL25_09_wfeD	O5	O5	-*	Good	0.9414	O5_08_wbdC	aac(3)-IIa.v1^;aac(6')-Ib-cr.v2;aph3-Ia.v1^;strA.v1^;strB.v1	-	-	qnrB1.v2^	-	mphA	CatB4.v1?	-	sul2	tet(A).v1	-	dfrA14.v1^	OXA-1;TEM-1D.v1^	-	CTX-M-15	-	-	SHV-11.v1^	35Q	-	-	-	-	-	ST336	2	1	1	1	72	4	4	6	15	22	4	1	37	34*	14	1*	4	17	-	-	-	-	-	-	-	-	-	-	-	-	-	-	-	-	-	-	-	-	-	-	-	-
GCF_900181005.1	Pakistan	unknown	3189STDY5864943	human	blood	SAMEA2609420	Klebsiella pneumoniae	strong	65	451652	1068954	5548825	yes (8599)	ambiguous_bases	ST48	1	1	8	14	ybt 15; ICEKp11	230	-	0	-	0	-	0	-	0	-	-	-	-	-	wzi62	KL62	?-	Good	0.9972	KL62_12	O1v1	O1	none	Very high	0.9787		aac(3)-IIa.v1^;aac(6')-Ib-cr.v2;strA.v1^;strB.v1	-	-	qnrB1.v2^	-	-	CatB4.v1?	-	sul1;sul2*	tet(A).v1	-	dfrA14.v1^;dfrA5	OXA-1;TEM-1D.v1^	-	CTX-M-15	-	-	SHV-11.v1^	35Q	-	-	-	-	-	ST48	2	5	2	2	7	1	10	6	15	22	4	1	37	34	14	1	4	17	-	-	-	-	-	-	-	-	-	-	-	-	-	-	-	-	-	-	-	-	-	-	-	-
GCF_900181035.1	Pakistan	unknown	3189STDY5864854	human	blood	SAMEA2609421	Klebsiella pneumoniae	strong	50	414801	740075	5504096	yes (8393)	ambiguous_bases	ST3806	1	1	7	8	ybt 10; ICEKp4	107-3LV	-	0	-	0	-	0	-	0	-	-	-	-	-	wzi2	KL2	none	Very high	0.9973		O1v1	O1	none	Very high	0.9979		strA.v1^;strB.v1	-	-	qnrS1	-	-	-	-	sul2	tet(A).v1	-	dfrA14.v1^	TEM-1D.v1^	-	CTX-M-15	-	-	SHV-1	-	-	-	-	-	fosA7*?-0%	ST3806	2	1	70	69	1	223	66	3*	3	4	3	3	56*	7	3*	3	3	32	-	-	-	-	-	-	-	-	-	-	-	-	-	-	-	-	-	-	-	-	-	-	-	-
GCF_900181015.1	Pakistan	unknown	3189STDY5864755	human	cerebrospinal fluid	SAMEA2609422	Klebsiella pneumoniae	strong	79	928911	1991523	5626570	yes (4122)	ambiguous_bases	ST336	1	1	9	14	ybt 15; ICEKp11	230-2LV	-	0	-	0	-	0	-	0	-	-	-	-	-	wzi141	KL25	-	High	0.9916	KL25_09_wfeD	O5	O5	*	High	0.9421		aac(3)-IIa.v1^;aac(6')-Ib-cr.v2;aph3-Ia.v1^;strA.v1^;strB.v1	-	-	qnrB1.v2^	-	mphA	CatB4.v1?	-	sul2	tet(A).v1	-	dfrA14.v1^	OXA-1;TEM-1D.v1^	-	CTX-M-15	-	-	SHV-11.v1^	35Q	-	-	-	-	-	ST336	2	1	1	1	72	4	4	6	15	22	4	1	37	34*	14	1*	4	17	-	-	-	-	-	-	-	-	-	-	-	-	-	-	-	-	-	-	-	-	-	-	-	-
GCF_900181055.1	Pakistan	unknown	3189STDY5864944	human	blood	SAMEA2609423	Klebsiella quasipneumoniae subsp. similipneumoniae	strong	103	435499	855045	5799482	yes (15504)	ambiguous_bases	ST334	0	1	10	18	-	0	-	0	-	0	-	0	-	0	-	-	-	-	-	wzi337	KL103	*	Very high	0.9608		O5	O5	-*	High	0.9461	O5_08_wbdC	aadA*;armA;strA.v1^;strB.v1	-	-	qnrB1.v2^	-	mphE.v2;msrE*	CatB4.v1?;catA1^;cmlA5	arr-2	sul2	tet(A).v1	-	dfrA14.v1^	OXA-1;OXA-10;TEM-1D.v1^	-	CTX-M-15	-	-	OKP-B-17?	-	-	-	-	-	aac(6')-Ib-cr.v1?-0%;sul1?-58%	ST334	18	22	18	22	25	37	51	-	-	-	-	-	-	-	-	-	-	-	-	-	-	-	-	-	-	-	-	-	-	-	-	-	-	-	-	-	-	-	-	-	-	-
GCF_900181115.1	Pakistan	unknown	3189STDY5864855	human	blood	SAMEA2609424	Klebsiella pneumoniae	strong	69	240372	621560	5619881	yes (10981)	ambiguous_bases	ST15-1LV	0	2	8	13	-	0	-	0	-	0	-	0	-	0	-	-	-	-	-	wzi93	KL112	none	Very high	0.9865		O1v1	O1	none	Very high	0.9852		aac(6')-Ib3^;aadA*;armA;strA.v1;strB.v1	-	-	-	-	-	-	-	sul1*;sul2	tet(D)	-	dfrA1.v1	TEM-1D.v1^	-	CTX-M-15;VEB-5	-	NDM-1	SHV-28.v1^	-	OmpK35-46%	-	GyrA-83F;GyrA-87A;ParC-80I	OXA-10?-0%;tet(A).v1*?-0%	-	ST15-1LV	1	1	1	1	394*	1	1	-	-	-	-	-	-	-	-	-	-	-	-	-	-	-	-	-	-	-	-	-	-	-	-	-	-	-	-	-	-	-	-	-	-	-
GCF_900181025.1	Pakistan	unknown	3189STDY5864756	human	blood	SAMEA2609425	Klebsiella quasipneumoniae subsp. similipneumoniae	strong	68	484011	1223653	5577588	yes (4558)	ambiguous_bases	ST334-1LV	0	1	4	7	-	0	-	0	-	0	-	0	-	0	-	-	-	-	-	wzi337	KL103	*	Very high	0.9608		O5	O5	-*	Good	0.9463	O5_01_manC	aac(3)-IId^;aac(6')-Ib'.v1;aadA*	-	-	qnrS1	-	-	-	-	-	-	-	-	OXA-9.v1	-	CTX-M-15;SHV-12	-	-	OKP-B-17?	238S;240K;35Q	-	-	-	TEM-150?-0%	LAP-2?-79%	ST334-1LV	18	22	18	22	25*	37	51	-	-	-	-	-	-	-	-	-	-	-	-	-	-	-	-	-	-	-	-	-	-	-	-	-	-	-	-	-	-	-	-	-	-	-
GCF_900181045.1	Pakistan	unknown	3189STDY5864945	human	cerebrospinal fluid	SAMEA2609426	Klebsiella quasipneumoniae subsp. similipneumoniae	strong	104	395703	731043	5801328	yes (13282)	ambiguous_bases	ST334	0	1	10	20	-	0	-	0	-	0	-	0	-	0	-	-	-	-	-	wzi337	KL103	*	Very high	0.9608		O5	O5	*	High	0.9466		aac(6')-Ib-cr.v2;aadA*;armA;strA.v1^;strB.v1	-	-	qnrB1.v2^	-	mphE.v2;msrE*	CatB4.v1?;catA1*?;cmlA5	arr-2	sul1;sul2	tet(A).v1	-	dfrA14.v1^	OXA-1;OXA-10;TEM-1D.v1^	-	CTX-M-15	-	-	OKP-B-17?	-	-	-	-	-	-	ST334	18	22	18	22	25	37	51	-	-	-	-	-	-	-	-	-	-	-	-	-	-	-	-	-	-	-	-	-	-	-	-	-	-	-	-	-	-	-	-	-	-	-
GCF_900181085.1	Pakistan	unknown	3189STDY5864856	human	blood	SAMEA2609427	Klebsiella pneumoniae	strong	73	240318	434791	5620932	yes (7513)	ambiguous_bases	ST15	0	2	8	13	-	0	-	0	-	0	-	0	-	0	-	-	-	-	-	wzi93	KL112	none	Very high	0.9865		O1v1	O1	none	Very high	0.9852		aac(6')-Ib3^;aadA*;armA;strA.v1;strB.v1	-	-	-	-	-	-	-	sul1;sul2	tet(D)	-	dfrA1.v1	TEM-1D.v1^	-	CTX-M-15;VEB-5	-	NDM-1	SHV-28.v1^	-	OmpK35-46%	-	GyrA-83F;GyrA-87A;ParC-80I	OXA-10?-0%;tet(A).v1*?-0%	-	ST15	1	1	1	1	1	1	1	-	-	-	-	-	-	-	-	-	-	-	-	-	-	-	-	-	-	-	-	-	-	-	-	-	-	-	-	-	-	-	-	-	-	-
GCF_900181075.1	Pakistan	unknown	3189STDY5864757	human	wound	SAMEA2609428	Klebsiella pneumoniae	strong	78	427301	1602571	5621475	yes (3319)	ambiguous_bases	ST336	1	1	9	14	ybt 15; ICEKp11	230-2LV	-	0	-	0	-	0	-	0	-	-	-	-	-	wzi141	KL25	-	High	0.9916	KL25_09_wfeD	O5	O5	*	High	0.9421		aac(3)-IIa.v1^;aac(6')-Ib-cr.v2;aph3-Ia.v1^;strA.v1^;strB.v1	-	-	qnrB1.v2^	-	mphA	CatB4.v1?	-	sul2	tet(A).v1	-	dfrA14.v1^	OXA-1;TEM-1D.v1^	-	CTX-M-15	-	-	SHV-11.v1^	35Q	-	-	-	-	-	ST336	2	1	1	1	72	4	4	6	15	22	4	1	37	34*	14	1*	4	17	-	-	-	-	-	-	-	-	-	-	-	-	-	-	-	-	-	-	-	-	-	-	-	-
GCF_900181065.1	Pakistan	unknown	3189STDY5864946	human	blood	SAMEA2609429	Klebsiella quasipneumoniae subsp. similipneumoniae	strong	108	435397	855198	5804884	yes (11513)	ambiguous_bases	ST334	0	1	10	20	-	0	-	0	-	0	-	0	-	0	-	-	-	-	-	wzi337	KL103	*	Very high	0.9608		O5	O5	-*	High	0.9461	O5_08_wbdC	aac(6')-Ib-cr.v2;aadA*;armA;strA.v1^;strB.v1	-	-	qnrB1.v2^	-	mphE.v2;msrE*	CatB4.v1?;catA1^;cmlA5	arr-2	sul1;sul2	tet(A).v1	-	dfrA14.v1^	OXA-1;OXA-10;TEM-1D.v1^	-	CTX-M-15	-	-	OKP-B-17?	-	-	-	-	-	-	ST334	18	22	18	22	25	37	51	-	-	-	-	-	-	-	-	-	-	-	-	-	-	-	-	-	-	-	-	-	-	-	-	-	-	-	-	-	-	-	-	-	-	-
GCF_900181105.1	Pakistan	unknown	3189STDY5864758	human	urine	SAMEA2609430	Klebsiella quasipneumoniae subsp. similipneumoniae	strong	85	420137	789167	5577442	yes (13435)	ambiguous_bases	ST334	0	1	4	7	-	0	-	0	-	0	-	0	-	0	-	-	-	-	-	wzi337	KL103	*	Very high	0.9608		O5	O5	*	High	0.9466		aac(3)-IId^;aac(6')-Ib'.v1;aadA*	-	-	qnrS1	-	-	-	-	-	-	-	-	OXA-9.v1	-	CTX-M-15;SHV-12	-	-	OKP-B-17?	238S;240K;35Q	-	-	-	TEM-150?-0%	LAP-2?-79%	ST334	18	22	18	22	25	37	51	-	-	-	-	-	-	-	-	-	-	-	-	-	-	-	-	-	-	-	-	-	-	-	-	-	-	-	-	-	-	-	-	-	-	-
GCF_900181095.1	Pakistan	unknown	3189STDY5864857	human	blood	SAMEA2609431	Klebsiella pneumoniae	strong	168	348875	502653	5682414	yes (55105)	ambiguous_bases	ST25	0	1	8	12	-	0	-	0	-	0	-	0	-	0	-	-	-	-	-	wzi72	KL2	none	Very high	0.9841		O1v2	O1	none	Very high	0.992		aac(3)-IIa.v1^;aac(6')-Ib-cr.v2;strA.v1^;strB.v1	-	-	qnrB1.v2^	-	-	CatB4.v1?	-	sul2	tet(A).v1	-	dfrA14.v1^	OXA-1;TEM-1D.v1^	-	CTX-M-15	-	-	SHV-11.v1^	35Q	-	-	-	-	-	ST25	2	1	1	1	10	4	13	-	-	-	-	-	-	-	-	-	-	-	-	-	-	-	-	-	-	-	-	-	-	-	-	-	-	-	-	-	-	-	-	-	-	-
GCF_900181145.1	Pakistan	unknown	3189STDY5864947	human	blood	SAMEA2609432	Klebsiella quasipneumoniae subsp. similipneumoniae	strong	107	435298	855030	5798326	yes (10946)	ambiguous_bases	ST334	0	1	10	20	-	0	-	0	-	0	-	0	-	0	-	-	-	-	-	wzi337	KL103	*	Very high	0.9608		O5	O5	-*	Good	0.946	O5_08_wbdC	aac(6')-Ib-cr.v2;aadA*;armA;strA.v1^;strB.v1	-	-	qnrB1.v2^	-	mphE.v2;msrE*	CatB4.v1?;catA1^;cmlA5	arr-2	sul1;sul2	tet(A).v1	-	dfrA14.v1^	OXA-1;OXA-10;TEM-1D.v1^	-	CTX-M-15	-	-	OKP-B-17?	-	-	-	-	-	-	ST334	18	22	18	22	25	37	51	-	-	-	-	-	-	-	-	-	-	-	-	-	-	-	-	-	-	-	-	-	-	-	-	-	-	-	-	-	-	-	-	-	-	-
GCF_900181175.1	Pakistan	unknown	3189STDY5864759	human	endotrachael tube	SAMEA2609433	Klebsiella pneumoniae	strong	68	758032	1598918	5633959	yes (7476)	ambiguous_bases	ST336	1	1	9	14	ybt 15; ICEKp11	230-2LV	-	0	-	0	-	0	-	0	-	-	-	-	-	wzi141	KL25	-	High	0.9916	KL25_09_wfeD	O5	O5	*	High	0.9418		aac(3)-IIa.v1^;aac(6')-Ib-cr.v2;aph3-Ia.v1^;strA.v1^;strB.v1	-	-	qnrB1.v2^	-	mphA	CatB4.v1?	-	sul2	tet(A).v1	-	dfrA14.v1^	OXA-1;TEM-1D.v1^	-	CTX-M-15	-	-	SHV-11.v1^	35Q	-	-	-	-	-	ST336	2	1	1	1	72	4	4	6	15	22	4	1	37	34*	14	1*	4	17	-	-	-	-	-	-	-	-	-	-	-	-	-	-	-	-	-	-	-	-	-	-	-	-
GCF_900181235.1	Pakistan	unknown	3189STDY5864858	human	blood	SAMEA2609434	Klebsiella pneumoniae	strong	81	326247	977145	5522512	yes (7945)	ambiguous_bases	ST15	0	1	6	7	-	0	-	0	-	0	-	0	-	0	-	-	-	-	-	wzi24	KL24	-	High	0.9998	KL24_13_wcuG	O1v1	O1	none	Very high	0.9852		strA.v1;strB.v1	-	-	qnrB1.v2^	-	-	-	-	sul2	-	-	dfrA14.v1^	TEM-1D.v1^	-	CTX-M-15	-	-	SHV-28.v1^	-	-	-	-	-	-	ST15	1	1	1	1	1	1	1	-	-	-	-	-	-	-	-	-	-	-	-	-	-	-	-	-	-	-	-	-	-	-	-	-	-	-	-	-	-	-	-	-	-	-
GCF_900181125.1	Pakistan	unknown	3189STDY5864948	human	blood	SAMEA2609435	Klebsiella pneumoniae	strong	106	232169	632468	5796322	yes (9648)	ambiguous_bases	ST37	0	1	6	7	-	0	-	0	-	0	-	0	-	0	-	-	-	-	-	wzi108	KL118	?-	Good	0.9807	KL118_18_rmlA	OL101	OL101	?-	Good	0.9176	OL101_02_rfbA,OL101_09_glycosylhydrolase	strA.v1^;strB.v1	-	-	qnrB1.v2^	-	-	-	-	sul2	-	-	dfrA14.v1^	TEM-1D.v1^	-	CTX-M-15	-	-	SHV-11.v1^	35Q	-	-	-	-	-	ST37	2	9	2	1	13	1	16	-	-	-	-	-	-	-	-	-	-	-	-	-	-	-	-	-	-	-	-	-	-	-	-	-	-	-	-	-	-	-	-	-	-	-
GCF_900181165.1	Pakistan	unknown	3189STDY5864859	human	blood	SAMEA2609436	Klebsiella pneumoniae	strong	64	260444	621549	5621347	yes (7966)	ambiguous_bases	ST15	0	2	8	13	-	0	-	0	-	0	-	0	-	0	-	-	-	-	-	wzi93	KL112	none	Very high	0.9865		O1v1	O1	none	Very high	0.9852		aac(6')-Ib3^;aadA*;armA;strA.v1;strB.v1	-	-	-	-	-	-	-	sul1*;sul2	tet(D)	-	dfrA1.v1	TEM-1D.v1^	-	CTX-M-15;VEB-5	-	NDM-1	SHV-28.v1^	-	OmpK35-46%	-	GyrA-83F;GyrA-87A;ParC-80I	OXA-10?-0%;tet(A).v1*?-0%	-	ST15	1	1	1	1	1	1	1	-	-	-	-	-	-	-	-	-	-	-	-	-	-	-	-	-	-	-	-	-	-	-	-	-	-	-	-	-	-	-	-	-	-	-
GCF_900181205.1	Pakistan	unknown	3189STDY5864760	human	blood	SAMEA2609437	Klebsiella pneumoniae	strong	35	747017	1864156	5458676	yes (9246)	ambiguous_bases	ST13	0	1	8	12	-	0	-	0	-	0	-	0	-	0	-	-	-	-	-	wzi40	KL3	none	Very high	0.9998		O1v2	O1	none	Very high	0.9874		aac(3)-IIa.v1^;aac(6')-Ib-cr.v2;strA.v1^;strB.v1	-	-	qnrB1.v2^	-	-	CatB4.v1?	-	sul2	tet(A).v1	-	dfrA14.v1^	OXA-1;TEM-1D.v1^	-	CTX-M-15	-	-	SHV-1^	-	-	-	-	-	-	ST13	2	3	1	1	10	1	19	-	-	-	-	-	-	-	-	-	-	-	-	-	-	-	-	-	-	-	-	-	-	-	-	-	-	-	-	-	-	-	-	-	-	-
GCF_900181135.1	Pakistan	unknown	3189STDY5864949	human	urine	SAMEA2609438	Klebsiella pneumoniae	strong	99	231390	871832	5796043	yes (10354)	ambiguous_bases	ST37	0	1	6	7	-	0	-	0	-	0	-	0	-	0	-	-	-	-	-	wzi108	KL118	?-	Good	0.9804	KL118_17_rmlB,KL118_18_rmlA	OL101	OL101	?-	Good	0.9169	OL101_01_rfbB,OL101_02_rfbA,OL101_09_glycosylhydrolase	strA.v1^;strB.v1	-	-	qnrB1.v2^	-	-	-	-	sul2	-	-	dfrA14.v1^	TEM-1D.v1^	-	CTX-M-15	-	-	SHV-11.v1^	35Q	-	-	-	-	-	ST37	2	9	2	1	13	1	16	-	-	-	-	-	-	-	-	-	-	-	-	-	-	-	-	-	-	-	-	-	-	-	-	-	-	-	-	-	-	-	-	-	-	-
GCF_900181195.1	Pakistan	unknown	3189STDY5864761	human	endotrachael tube	SAMEA2609440	Klebsiella pneumoniae	strong	69	758113	1598373	5633021	yes (7225)	ambiguous_bases	ST336	1	1	9	14	ybt 15; ICEKp11	230-2LV	-	0	-	0	-	0	-	0	-	-	-	-	-	wzi141	KL25	-	High	0.9916	KL25_09_wfeD	O5	O5	*	High	0.942		aac(3)-IIa.v1^;aac(6')-Ib-cr.v2;aph3-Ia.v1^;strA.v1^;strB.v1	-	-	qnrB1.v2^	-	mphA	CatB4.v1?	-	sul2	tet(A).v1	-	dfrA14.v1^	OXA-1;TEM-1D.v1^	-	CTX-M-15	-	-	SHV-11.v1^	35Q	-	-	-	-	-	ST336	2	1	1	1	72	4	4	6	15	22	4	1	37	34*	14	1*	4	17	-	-	-	-	-	-	-	-	-	-	-	-	-	-	-	-	-	-	-	-	-	-	-	-
GCF_900181155.1	Pakistan	unknown	3189STDY5864762	human	blood	SAMEA2609441	Klebsiella quasipneumoniae subsp. similipneumoniae	strong	106	394008	1223536	5642975	yes (18418)	ambiguous_bases	ST334	0	1	5	8	-	0	-	0	-	0	-	0	-	0	-	-	-	-	-	wzi337	KL103	*	Very high	0.9608		O5	O5	*	High	0.9466		aac(3)-IId^;aac(6')-Ib'.v1;aadA*	-	-	qnrS1	-	-	-	-	sul1	-	-	-	OXA-9.v1	-	CTX-M-15;SHV-12	-	-	OKP-B-17?	238S;240K;35Q	-	-	-	TEM-150?-0%;aadA5?-0%	LAP-2?-79%	ST334	18	22	18	22	25	37	51	-	-	-	-	-	-	-	-	-	-	-	-	-	-	-	-	-	-	-	-	-	-	-	-	-	-	-	-	-	-	-	-	-	-	-
GCF_900181215.1	Pakistan	unknown	3189STDY5864763	human	blood	SAMEA2609443	Klebsiella pneumoniae	strong	72	479013	1599946	5635394	yes (6158)	ambiguous_bases	ST336	1	1	9	14	ybt 15; ICEKp11	230-2LV	-	0	-	0	-	0	-	0	-	-	-	-	-	wzi141	KL25	-	High	0.9916	KL25_09_wfeD	O5	O5	*	High	0.9421		aac(3)-IIa.v1^;aac(6')-Ib-cr.v2;aph3-Ia.v1^;strA.v1^;strB.v1	-	-	qnrB1.v2^	-	mphA	CatB4.v1?	-	sul2	tet(A).v1	-	dfrA14.v1^	OXA-1;TEM-1D.v1^	-	CTX-M-15	-	-	SHV-11.v1^	35Q	-	-	-	-	-	ST336	2	1	1	1	72	4	4	6	15	22	4	1	37	34*	14	1*	4	17	-	-	-	-	-	-	-	-	-	-	-	-	-	-	-	-	-	-	-	-	-	-	-	-
GCF_900181255.1	Pakistan	unknown	3189STDY5864862	human	blood	SAMEA2609444	Klebsiella pneumoniae	strong	73	258378	621503	5619248	yes (13136)	ambiguous_bases	ST15	0	2	8	13	-	0	-	0	-	0	-	0	-	0	-	-	-	-	-	wzi93	KL112	?-	Good	0.9835	KL112_01_galF	O1v1	O1	none	Very high	0.9852		aac(6')-Ib3^;aadA*;armA;strA.v1;strB.v1	-	-	-	-	-	-	-	sul1;sul2	tet(D)	-	dfrA1.v1	TEM-1D.v1^	-	CTX-M-15;VEB-5	-	NDM-1	SHV-28.v1^	-	OmpK35-46%	-	GyrA-83F;GyrA-87A;ParC-80I	OXA-10?-0%;tet(A).v1*?-0%	-	ST15	1	1	1	1	1	1	1	-	-	-	-	-	-	-	-	-	-	-	-	-	-	-	-	-	-	-	-	-	-	-	-	-	-	-	-	-	-	-	-	-	-	-
GCF_900181185.1	Pakistan	unknown	3189STDY5864764	human	urine	SAMEA2609445	Klebsiella quasipneumoniae subsp. similipneumoniae	strong	82	393504	1164344	5585791	yes (6621)	ambiguous_bases	ST334	0	1	4	7	-	0	-	0	-	0	-	0	-	0	-	-	-	-	-	wzi337	KL103	*	Very high	0.9608		O5	O5	*	High	0.9466		aac(3)-IId^;aac(6')-Ib'.v1;aadA*	-	-	qnrS1	-	-	-	-	-	-	-	-	OXA-9.v1	-	CTX-M-15;SHV-12	-	-	OKP-B-17?	238S;240K;35Q	-	-	-	TEM-150?-0%	LAP-2?-79%	ST334	18	22	18	22	25	37	51	-	-	-	-	-	-	-	-	-	-	-	-	-	-	-	-	-	-	-	-	-	-	-	-	-	-	-	-	-	-	-	-	-	-	-
GCF_900181245.1	Pakistan	unknown	3189STDY5864765	human	urine	SAMEA2609447	Klebsiella pneumoniae	strong	37	748568	1392979	5459753	yes (7611)	ambiguous_bases	ST13	0	1	8	12	-	0	-	0	-	0	-	0	-	0	-	-	-	-	-	wzi40	KL3	none	Very high	0.9998		O1v2	O1	none	Very high	0.9874		aac(3)-IIa.v1^;aac(6')-Ib-cr.v2;strA.v1^;strB.v1	-	-	qnrB1.v2^	-	-	CatB4.v1?	-	sul2	tet(A).v1	-	dfrA14.v1^	OXA-1;TEM-1D.v1^	-	CTX-M-15	-	-	SHV-1^	-	-	-	-	-	-	ST13	2	3	1	1	10	1	19	-	-	-	-	-	-	-	-	-	-	-	-	-	-	-	-	-	-	-	-	-	-	-	-	-	-	-	-	-	-	-	-	-	-	-
GCF_900181285.1	unknown	unknown	3189STDY5864766	unknown	unknown	SAMEA2609448	Klebsiella quasipneumoniae subsp. similipneumoniae	strong	111	1045381	1918820	5876042	yes (6166)	ambiguous_bases	ST1822	0	1	9	18	-	0	-	0	-	0	-	0	-	0	-	-	-	-	-	-	KL48	*	High	0.9343		O5	O5	*	High	0.9436		aac(3)-IIa.v1;aac(6')-Ib3^;ant(2'')-Ia*;armA;strA.v1^;strB.v1	-	-	qnrB1.v2^	-	mphE.v2;msrE*	cmlA5	-	sul1;sul2	tet(A).v1*?	-	dfrA14.v1^	CMY-2.v2;TEM-1D.v1^	-	CTX-M-15;VEB-5	-	-	OKP-B-18*?	-	-	-	-	-	-	ST1822	18	22	26	64	107	92	192	-	-	-	-	-	-	-	-	-	-	-	-	-	-	-	-	-	-	-	-	-	-	-	-	-	-	-	-	-	-	-	-	-	-	-
GCF_900181315.1	Pakistan	unknown	3189STDY5864864	human	pus	SAMEA2609449	Klebsiella pneumoniae	strong	83	359837	641872	5633718	yes (9343)	ambiguous_bases	ST45	1	1	7	8	ybt 9; ICEKp3	183-1LV	-	0	-	0	-	0	-	0	-	-	-	-	-	-	KL24	none	Very high	0.9902		O2v1	O2	none	Very high	0.9876		strA.v1^;strB.v1	-	-	qnrB1.v2^	-	-	-	-	sul2	tet(A).v1	-	dfrA14.v1^	TEM-1D.v1^	-	CTX-M-15	-	-	SHV-1	-	-	-	-	-	-	ST45	2	1	1	6	7	1	12	5	11	6	5	1	25	37	9	5	5	11*	-	-	-	-	-	-	-	-	-	-	-	-	-	-	-	-	-	-	-	-	-	-	-	-
GCF_900181225.1	Pakistan	unknown	3189STDY5864767	human	cerebrospinal fluid	SAMEA2609450	Klebsiella quasipneumoniae subsp. similipneumoniae	strong	78	413281	1223633	5577033	yes (9018)	ambiguous_bases	ST334	0	1	4	7	-	0	-	0	-	0	-	0	-	0	-	-	-	-	-	wzi337	KL103	*	Very high	0.9608		O5	O5	-*	High	0.946	O5_08_wbdC	aac(3)-IId^;aac(6')-Ib'.v1;aadA*	-	-	qnrS1	-	-	-	-	-	-	-	-	OXA-9.v1	-	CTX-M-15;SHV-12	-	-	OKP-B-17?	238S;240K;35Q	-	-	-	TEM-150?-0%	LAP-2?-79%	ST334	18	22	18	22	25	37	51	-	-	-	-	-	-	-	-	-	-	-	-	-	-	-	-	-	-	-	-	-	-	-	-	-	-	-	-	-	-	-	-	-	-	-
GCF_900181265.1	Pakistan	unknown	3189STDY5864768	human	urine	SAMEA2609452	Klebsiella quasipneumoniae subsp. similipneumoniae	strong	123	1046637	1919445	5868296	yes (13034)	ambiguous_bases	ST1822-1LV	0	1	9	17	-	0	-	0	-	0	-	0	-	0	-	-	-	-	-	-	KL48	*	High	0.9343		O5	O5	-*	High	0.9431	O5_08_wbdC	aac(3)-IIa.v1;aac(6')-Ib3^;ant(2'')-Ia*;armA;strA.v1^;strB.v1	-	-	qnrB1.v2^	-	mphE.v2;msrE*	cmlA5	-	sul1;sul2	tet(A).v1?	-	dfrA14.v1^	TEM-1D.v1^	-	CTX-M-15;VEB-5	-	-	OKP-B-18*?	-	-	-	-	-	CMY-61?-0%	ST1822-1LV	18	22	26	64	107*	92	192	-	-	-	-	-	-	-	-	-	-	-	-	-	-	-	-	-	-	-	-	-	-	-	-	-	-	-	-	-	-	-	-	-	-	-
GCF_900181295.1	Pakistan	unknown	3189STDY5864866	human	Tracheal Secretions	SAMEA2609453	Klebsiella pneumoniae	strong	79	348657	512648	5608003	yes (12197)	ambiguous_bases	ST25	0	1	8	12	-	0	-	0	-	0	-	0	-	0	-	-	-	-	-	wzi72	KL2	none	Very high	0.9841		O1v2	O1	none	Very high	0.992		aac(3)-IIa.v1^;aac(6')-Ib-cr.v2;strA.v1^;strB.v1	-	-	qnrB1.v2^	-	-	CatB4.v1?	-	sul2	tet(A).v1	-	dfrA14.v1^	OXA-1;TEM-1D.v1^	-	CTX-M-15	-	-	SHV-11.v1^	35Q	-	-	-	-	-	ST25	2	1	1	1	10	4	13	-	-	-	-	-	-	-	-	-	-	-	-	-	-	-	-	-	-	-	-	-	-	-	-	-	-	-	-	-	-	-	-	-	-	-
GCF_900181305.1	Pakistan	unknown	3189STDY5864867	human	blood	SAMEA2609455	Klebsiella pneumoniae	strong	128	281256	621562	5885123	yes (11021)	ambiguous_bases	ST15	3	1	8	15	-	0	-	0	iuc 1 (incomplete)	1-1LV	-	0	-	0	-	-	-	-	iucC_1*-0%	wzi93	KL112	none	Very high	0.9865		O1v1	O1	none	Very high	0.9852		aac(3)-IIa.v1^;aac(6')-Ib-cr.v1^;armA;strA.v1^;strB.v1	-	-	qnrB1.v2^	-	-	CatB4.v1	-	sul1;sul2	tet(A).v1?	-	dfrA14.v1^	OXA-1;TEM-1D.v1^	-	CTX-M-15;VEB-5	-	-	SHV-28.v1^	-	OmpK35-46%	-	GyrA-83F;GyrA-87A;ParC-80I	-	-	ST15	1	1	1	1	1	1	1	-	-	-	-	-	-	-	-	-	-	-	-	-	-	-	-	-	-	-	-	-	-	-	-	-	-	1	1	-	1	1	-	-	-	-
GCF_900181395.1	Pakistan	unknown	3189STDY5864771	human	pus	SAMEA2609458	Klebsiella pneumoniae	strong	123	270351	621518	5879750	yes (8373)	ambiguous_bases	ST15	3	1	8	15	-	0	-	0	iuc 1	1	-	0	-	0	-	-	-	-	-	wzi93	KL112	none	Very high	0.9865		O1v1	O1	none	Very high	0.9852		aac(3)-IIa.v1^;aac(6')-Ib-cr.v1^;armA;strA.v1^;strB.v1	-	-	qnrB1.v2^	-	-	CatB4.v1?	-	sul1;sul2	tet(A).v1?	-	dfrA14.v1^	OXA-1;TEM-1D.v1^	-	CTX-M-15;VEB-5	-	-	SHV-28.v1^	-	OmpK35-46%	-	GyrA-83F;GyrA-87A;ParC-80I	-	-	ST15	1	1	1	1	1	1	1	-	-	-	-	-	-	-	-	-	-	-	-	-	-	-	-	-	-	-	-	-	-	-	-	-	-	1	1	1	1	1	-	-	-	-
GCF_900181355.1	Pakistan	unknown	3189STDY5864772	human	Ear swab	SAMEA2609459	Klebsiella pneumoniae	strong	109	227853	621502	5884558	yes (7679)	ambiguous_bases	ST15	3	1	8	15	-	0	-	0	iuc 1	1	-	0	-	0	-	-	-	-	-	wzi93	KL112	none	Very high	0.9865		O1v1	O1	none	Very high	0.9852		aac(3)-IIa.v1^;aac(6')-Ib-cr.v1^;armA;strA.v1^;strB.v1	-	-	qnrB1.v2^	-	-	CatB4.v1?	-	sul1;sul2	tet(A).v1?	-	dfrA14.v1^	OXA-1;TEM-1D.v1^	-	CTX-M-15;VEB-5	-	-	SHV-28.v1^	-	OmpK35-46%	-	GyrA-83F;GyrA-87A;ParC-80I	-	-	ST15	1	1	1	1	1	1	1	-	-	-	-	-	-	-	-	-	-	-	-	-	-	-	-	-	-	-	-	-	-	-	-	-	-	1	1	1	1	1	-	-	-	-
GCF_900181445.1	Pakistan	unknown	3189STDY5864870	human	Peritoneal dialysis catheter	SAMEA2609462	Klebsiella pneumoniae	strong	125	280819	621510	5893343	yes (22728)	ambiguous_bases	ST15	3	1	8	14	-	0	-	0	iuc unknown	0	-	0	-	0	-	-	-	-	iucC_1*-0%;iucB_15*-44%	wzi93	KL112	none	Very high	0.9865		O1v1	O1	none	Very high	0.9852		aac(3)-IIa.v1^;aac(6')-Ib-cr.v1^;strA.v1^;strB.v1	-	-	qnrB1.v2^	-	-	CatB4.v1?	-	sul1;sul2	tet(A).v1?	-	dfrA14.v1^	OXA-1;TEM-1D.v1^	-	CTX-M-15;VEB-5	-	-	SHV-28.v1^	-	OmpK35-46%	-	GyrA-83F;GyrA-87A;ParC-80I	-	armA?-0%;armA?-54%	ST15	1	1	1	1	1	1	1	-	-	-	-	-	-	-	-	-	-	-	-	-	-	-	-	-	-	-	-	-	-	-	-	-	-	1	-	-	1*-0%	1	-	-	-	-
GCF_900181425.1	Pakistan	unknown	3189STDY5864774	human	urine	SAMEA2609463	Klebsiella pneumoniae	strong	40	427488	974167	5599463	yes (7799)	ambiguous_bases	ST22	1	1	5	6	ybt 9; ICEKp3	183-3LV	-	0	-	0	-	0	-	0	-	-	-	-	-	wzi9	KL9	none	Very high	0.9998		O2v2	O2	none	Very high	0.9845		-	-	-	-	-	-	-	-	sul1;sul2	tet(D)	-	dfrA5	TEM-1D.v1^	-	CTX-M-15	-	-	SHV-1^	-	-	-	-	-	-	ST22	2	3	1	1	1	4	4	5	11	6	5	1	25*	37*	9*	5	5	11	-	-	-	-	-	-	-	-	-	-	-	-	-	-	-	-	-	-	-	-	-	-	-	-
GCF_900181335.1	Pakistan	unknown	3189STDY5864775	human	pus	SAMEA2609465	Klebsiella pneumoniae	strong	72	238039	797889	5577295	yes (11147)	ambiguous_bases	ST437	0	1	10	22	-	0	-	0	-	0	-	0	-	0	-	-	-	-	-	wzi109	KL36	none	Very high	0.9989		O4	O4	none	Very high	0.9972		aac(3)-IIa.v1*;aac(3)-IId^;aac(6')-Ib-cr.v2;aadA*;armA;strA.v1^;strB.v1	-	-	qnrB1.v1	-	mphE.v2;msrE*	CatB4.v1?;catII.2*;cmlA5	arr-2	sul1;sul2	tet(D)	-	dfrA14.v1^	OXA-1;OXA-10;TEM-1D.v1^	-	CTX-M-15	-	-	SHV-11.v1	35Q	-	-	GyrA-83I;ParC-80I	catA1*-52%	-	ST437	3	3	1	1	1	1	31	-	-	-	-	-	-	-	-	-	-	-	-	-	-	-	-	-	-	-	-	-	-	-	-	-	-	-	-	-	-	-	-	-	-	-
GCF_900181325.1	Pakistan	unknown	3189STDY5864776	human	endotrachael tube	SAMEA2609466	Klebsiella pneumoniae	strong	73	208075	1014190	5579381	yes (7896)	ambiguous_bases	ST437	0	1	10	21	-	0	-	0	-	0	-	0	-	0	-	-	-	-	-	wzi109	KL36	none	Very high	0.9989		O4	O4	none	Very high	0.9972		aac(3)-IId^;aac(6')-Ib-cr.v2;aadA*;armA;strA.v1^;strB.v1	-	-	qnrB1.v1	-	mphE.v2;msrE*	CatB4.v1?;catII.2*;cmlA5	arr-2	sul1;sul2	tet(D)	-	dfrA14.v1^	OXA-1;OXA-10;TEM-1D.v1^	-	CTX-M-15	-	-	SHV-11.v1	35Q	-	-	GyrA-83I;ParC-80I	catA1*-52%	-	ST437	3	3	1	1	1	1	31	-	-	-	-	-	-	-	-	-	-	-	-	-	-	-	-	-	-	-	-	-	-	-	-	-	-	-	-	-	-	-	-	-	-	-
GCF_900181345.1	Pakistan	unknown	3189STDY5864872	human	urine	SAMEA2609467	Klebsiella pneumoniae	strong	142	194087	621428	5885695	yes (9749)	ambiguous_bases	ST15	3	1	8	15	-	0	-	0	iuc 1	1	-	0	-	0	-	-	-	-	-	wzi93	KL112	none	Very high	0.9865		O1v1	O1	none	Very high	0.9852		aac(3)-IIa.v1^;aac(6')-Ib-cr.v1^;armA;strA.v1^;strB.v1	-	-	qnrB1.v2^	-	-	CatB4.v1?	-	sul1;sul2	tet(A).v1?	-	dfrA14.v1^	OXA-1;TEM-1D.v1^	-	CTX-M-15;VEB-5	-	-	SHV-28.v1^	-	OmpK35-46%	-	GyrA-83F;GyrA-87A;ParC-80I	-	-	ST15	1	1	1	1	1	1	1	-	-	-	-	-	-	-	-	-	-	-	-	-	-	-	-	-	-	-	-	-	-	-	-	-	-	1	1	1	1	1	-	-	-	-
GCF_900181385.1	Pakistan	unknown	3189STDY5864777	human	endotrachael tube	SAMEA2609468	Klebsiella pneumoniae	strong	41	441594	885633	5603402	yes (7922)	ambiguous_bases	ST22	1	1	5	6	ybt 9; ICEKp3	183-3LV	-	0	-	0	-	0	-	0	-	-	-	-	-	wzi9	KL9	none	Very high	0.9998		O2v2	O2	none	Very high	0.9845		-	-	-	-	-	-	-	-	sul1;sul2	tet(D)	-	dfrA5	TEM-1D.v1^	-	CTX-M-15	-	-	SHV-1^	-	-	-	-	-	-	ST22	2	3	1	1	1	4	4	5	11	6	5	1	25*	37*	9*	5	5	11	-	-	-	-	-	-	-	-	-	-	-	-	-	-	-	-	-	-	-	-	-	-	-	-
GCF_900181415.1	Pakistan	unknown	3189STDY5864873	human	blood	SAMEA2609469	Klebsiella pneumoniae	strong	58	281540	621402	5625611	yes (7107)	ambiguous_bases	ST15	3	1	7	11	-	0	-	0	iuc 1	1	-	0	-	0	-	-	-	-	-	wzi93	KL112	none	Very high	0.9865		O1v1	O1	none	Very high	0.9852		aac(6')-Ib3^;armA;strA.v1^;strB.v1	-	-	qnrB1.v2^	-	-	-	-	sul1;sul2	tet(A).v1	-	dfrA14.v1^	TEM-1D.v1^	-	CTX-M-15	-	-	SHV-28.v1^	-	OmpK35-46%	-	GyrA-83F;GyrA-87A;ParC-80I	-	-	ST15	1	1	1	1	1	1	1	-	-	-	-	-	-	-	-	-	-	-	-	-	-	-	-	-	-	-	-	-	-	-	-	-	-	1	1	1	1	1	-	-	-	-
GCF_900181405.1	Pakistan	unknown	3189STDY5864778	human	cerebrospinal fluid	SAMEA2609470	Klebsiella pneumoniae	strong	69	227159	916800	5834019	yes (8063)	ambiguous_bases	ST15	3	1	7	12	-	0	-	0	iuc 1	1	-	0	-	0	-	-	-	-	-	wzi93	KL112	none	Very high	0.9865		O1v1	O1	none	Very high	0.9852		aac(6')-Ib3^;armA;strA.v1^;strB.v1	-	-	qnrB1.v2^	-	-	-	-	sul1;sul2	tet(A).v1?	-	dfrA14.v1^	TEM-1D.v1^	-	CTX-M-15;VEB-5	-	-	SHV-28.v1^	-	OmpK35-46%	-	GyrA-83F;GyrA-87A;ParC-80I	-	-	ST15	1	1	1	1	1	1	1	-	-	-	-	-	-	-	-	-	-	-	-	-	-	-	-	-	-	-	-	-	-	-	-	-	-	1	1	1	1	1	-	-	-	-
GCF_900181455.1	Pakistan	unknown	3189STDY5864874	human	blood	SAMEA2609471	Klebsiella pneumoniae	strong	466	208918	654599	6079659	yes (124116)	ambiguous_bases	ST48	4	1	8	17	ybt 15; ICEKp11	230-1LV	-	0	iuc 1	1	-	0	-	0	-	-	-	-	-	wzi62	KL62	?-+	Good	0.9948	KL62_03_wzi,KL62_12	O1v1	O1	none	Very high	0.9805		aac(3)-IIa.v1^;aac(6')-Ib-cr.v1^;armA;strA.v1^;strB.v1	-	-	qnrB1.v2^;qnrS1	-	-	CatB4.v1?	-	sul1;sul2*	tet(A).v1?	-	dfrA14.v1^;dfrA5	OXA-1;TEM-1D.v1^	-	CTX-M-15;VEB-5	-	-	SHV-11.v1^	35Q	-	-	-	-	-	ST48	2	5	2	2	7	1	10	6	15	22	4	1	37	34*	14	1	4	17	-	-	-	-	-	-	-	-	-	-	-	-	-	-	-	1	1	1	1	1	-	-	-	-
GCF_900181435.1	Pakistan	unknown	3189STDY5864779	human	urine	SAMEA2609472	Klebsiella pneumoniae	strong	31	459232	794065	5601827	yes (6322)	ambiguous_bases	ST22	1	1	5	6	ybt 9; ICEKp3	183-3LV	-	0	-	0	-	0	-	0	-	-	-	-	-	wzi9	KL9	none	Very high	0.9998		O2v2	O2	none	Very high	0.9845		-	-	-	-	-	-	-	-	sul1;sul2	tet(D)	-	dfrA5	TEM-1D.v1^	-	CTX-M-15	-	-	SHV-1^	-	-	-	-	-	-	ST22	2	3	1	1	1	4	4	5	11	6	5	1	25*	37*	9*	5	5	11	-	-	-	-	-	-	-	-	-	-	-	-	-	-	-	-	-	-	-	-	-	-	-	-
GCF_900181465.1	Pakistan	unknown	3189STDY5864875	human	blood	SAMEA2609473	Klebsiella pneumoniae	strong	63	445932	1068379	5540031	yes (11962)	ambiguous_bases	ST48	1	1	8	13	ybt 15; ICEKp11	230	-	0	-	0	-	0	-	0	-	-	-	-	-	wzi62	KL62	?-	Good	0.9972	KL62_12	O1v1	O1	none	Very high	0.9787		aac(3)-IIa.v1^;aac(6')-Ib-cr.v2;strA.v1^;strB.v1	-	-	qnrB1.v2^	-	-	CatB4.v1?	-	sul1;sul2*	tet(A).v1	-	dfrA14.v1^;dfrA5	OXA-1	-	CTX-M-15	-	-	SHV-11.v1^	35Q	-	-	-	-	-	ST48	2	5	2	2	7	1	10	6	15	22	4	1	37	34	14	1	4	17	-	-	-	-	-	-	-	-	-	-	-	-	-	-	-	-	-	-	-	-	-	-	-	-
GCF_900181475.1	Pakistan	unknown	3189STDY5864780	human	blood	SAMEA2609474	Klebsiella pneumoniae	strong	86	200556	621398	5828568	yes (20226)	ambiguous_bases	ST15	3	1	7	12	-	0	-	0	iuc unknown	0	-	0	-	0	-	-	-	-	iucA_15*-0%	wzi93	KL112	none	Very high	0.9865		O1v1	O1	none	Very high	0.9852		aac(6')-Ib3^;armA;strA.v1^;strB.v1	-	-	qnrB1.v2^	-	-	-	-	sul1;sul2	tet(A).v1	-	dfrA14.v1^	TEM-1D.v1^	-	CTX-M-15;VEB-5	-	-	SHV-28.v1^	-	OmpK35-46%	-	GyrA-83F;GyrA-87A;ParC-80I	-	-	ST15	1	1	1	1	1	1	1	-	-	-	-	-	-	-	-	-	-	-	-	-	-	-	-	-	-	-	-	-	-	-	-	-	-	-	1	17*-83%	1	1*-0%	-	-	-	-
GCF_900182505.1	Pakistan	unknown	3189STDY5864876	human	blood	SAMEA2609475	Klebsiella pneumoniae	strong	91	395440	1083537	5715070	yes (6100)	ambiguous_bases	ST397	1	1	8	12	ybt 13; ICEKp2	299	-	0	-	0	-	0	-	0	-	-	-	-	-	wzi475	KL158	none	Very high	0.9972		O1v1	O1	none	Very high	0.9852		aac(3)-IIa.v1^;aac(6')-Ib-cr.v2;strA.v1^;strB.v1	-	-	qnrB1.v2^	-	-	CatB4.v1?	-	sul2	tet(A).v1	-	dfrA14.v1^	OXA-1;TEM-1D.v1^	-	CTX-M-15	-	-	SHV-1^	-	-	-	-	-	-	ST397	2	1	1	1	21	44	9	6	4	20	14	1	126	131	2	4	52	2	-	-	-	-	-	-	-	-	-	-	-	-	-	-	-	-	-	-	-	-	-	-	-	-
GCF_900181485.1	Pakistan	unknown	3189STDY5864781	human	blood	SAMEA2609476	Klebsiella pneumoniae	strong	34	478715	945174	5602458	yes (8181)	ambiguous_bases	ST22	1	1	5	6	ybt 9; ICEKp3	183-3LV	-	0	-	0	-	0	-	0	-	-	-	-	-	wzi9	KL9	none	Very high	0.9998		O2v2	O2	none	Very high	0.9845		-	-	-	-	-	-	-	-	sul1;sul2	tet(D)	-	dfrA5	TEM-1D.v1^	-	CTX-M-15	-	-	SHV-1^	-	-	-	-	-	-	ST22	2	3	1	1	1	4	4	5	11	6	5	1	25*	37*	9*	5	5	11	-	-	-	-	-	-	-	-	-	-	-	-	-	-	-	-	-	-	-	-	-	-	-	-
GCF_900181495.1	Pakistan	unknown	3189STDY5864877	human	blood	SAMEA2609477	Klebsiella pneumoniae	strong	99	371324	939803	5709021	yes (7614)	ambiguous_bases	ST397	1	1	8	12	ybt 13; ICEKp2	299	-	0	-	0	-	0	-	0	-	-	-	-	-	wzi475	KL158	none	Very high	0.9972		O1v1	O1	none	Very high	0.9852		aac(3)-IIa.v1^;aac(6')-Ib-cr.v2;strA.v1^;strB.v1	-	-	qnrB1.v2^	-	-	CatB4.v1?	-	sul2	tet(A).v1	-	dfrA14.v1^	OXA-1;TEM-1D.v1^	-	CTX-M-15	-	-	SHV-1^	-	-	-	-	-	-	ST397	2	1	1	1	21	44	9	6	4	20	14	1	126	131	2	4	52	2	-	-	-	-	-	-	-	-	-	-	-	-	-	-	-	-	-	-	-	-	-	-	-	-
GCF_900181515.1	Pakistan	unknown	3189STDY5864783	human	blood	SAMEA2609479	Klebsiella pneumoniae	strong	101	514389	1061125	5923089	yes (17080)	ambiguous_bases	ST336	1	1	9	20	ybt 15; ICEKp11	230-1LV	-	0	-	0	-	0	-	0	-	-	-	-	-	wzi141	KL25	-	High	0.9917	KL25_09_wfeD	O5	O5	*	High	0.9421		aac(3)-IIa.v1;aac(6')-Ib3^;ant(2'')-Ia*;aph3-Ia.v1^;armA;strA.v1^;strB.v1	-	-	qnrB1.v2^	-	mphA;mphE.v2;msrE*	cmlA5	-	sul1;sul2	tet(A).v1*?	-	dfrA14.v1^	CMY-2.v2;TEM-1D.v1^	-	CTX-M-15;VEB-5	-	-	SHV-11.v1^	35Q	-	-	-	-	-	ST336	2	1	1	1	72	4	4	6	15	22	4	1	37	34	14	1	4	17*	-	-	-	-	-	-	-	-	-	-	-	-	-	-	-	-	-	-	-	-	-	-	-	-
GCF_900181525.1	Pakistan	unknown	3189STDY5864878	human	blood	SAMEA2609480	Klebsiella pneumoniae	strong	97	393091	1081612	5714068	yes (7475)	ambiguous_bases	ST397	1	1	8	12	ybt 13; ICEKp2	299	-	0	-	0	-	0	-	0	-	-	-	-	-	wzi475	KL158	none	Very high	0.9972		O1v1	O1	none	Very high	0.9852		aac(3)-IIa.v1^;aac(6')-Ib-cr.v2;strA.v1^;strB.v1	-	-	qnrB1.v2^	-	-	CatB4.v1?	-	sul2	tet(A).v1	-	dfrA14.v1^	OXA-1;TEM-1D.v1^	-	CTX-M-15	-	-	SHV-1^	-	-	-	-	-	-	ST397	2	1	1	1	21	44	9	6	4	20	14	1	126	131	2	4	52	2	-	-	-	-	-	-	-	-	-	-	-	-	-	-	-	-	-	-	-	-	-	-	-	-
GCF_900181555.1	Pakistan	unknown	3189STDY5864784	human	blood	SAMEA2609481	Klebsiella pneumoniae	strong	124	404544	1061285	5910451	yes (8182)	ambiguous_bases	ST336	1	1	9	19	ybt 15; ICEKp11	230-1LV	-	0	-	0	-	0	-	0	-	-	-	-	-	wzi141	KL25	-	High	0.9917	KL25_09_wfeD	O5	O5	*	High	0.9418		aac(3)-IIa.v1;aac(6')-Ib3^;ant(2'')-Ia*;aph3-Ia.v1^;armA;strA.v1^;strB.v1	-	-	qnrB1.v2^	-	mphA;mphE.v2;msrE*	cmlA5	-	sul1;sul2	tet(A).v1?	-	dfrA14.v1^	TEM-1D.v1^	-	CTX-M-15;VEB-5	-	-	SHV-11.v1^	35Q	-	-	-	-	CMY-61?-0%	ST336	2	1	1	1	72	4	4	6	15	22	4	1	37	34	14	1	4	17*	-	-	-	-	-	-	-	-	-	-	-	-	-	-	-	-	-	-	-	-	-	-	-	-
GCF_900181535.1	Pakistan	unknown	3189STDY5864785	human	Peritoneal dialysis catheter	SAMEA2609483	Klebsiella pneumoniae	strong	107	479124	1062164	5921255	yes (11613)	ambiguous_bases	ST336	1	1	9	19	ybt 15; ICEKp11	230-1LV	-	0	-	0	-	0	-	0	-	-	-	-	-	wzi141	KL25	-	High	0.9917	KL25_09_wfeD	O5	O5	-*	Good	0.9413	O5_08_wbdC	aac(3)-IIa.v1;aac(6')-Ib3^;ant(2'')-Ia*;aph3-Ia.v1^;armA;strA.v1^;strB.v1	-	-	qnrB1.v2^	-	mphA;mphE.v2;msrE*	cmlA5	-	sul2	tet(A).v1?	-	dfrA14.v1^	CMY-2.v2;TEM-1D.v1^	-	CTX-M-15;VEB-5	-	-	SHV-11.v1^	35Q	-	-	-	-	sul1?-0%;sul1?-40%	ST336	2	1	1	1	72	4	4	6	15	22	4	1	37	34	14	1	4	17*	-	-	-	-	-	-	-	-	-	-	-	-	-	-	-	-	-	-	-	-	-	-	-	-
GCF_900181605.1	Pakistan	unknown	3189STDY5864786	human	urine	SAMEA2609484	Klebsiella pneumoniae	strong	37	489603	1620711	5477690	yes (8810)	ambiguous_bases	ST711	0	1	7	9	-	0	-	0	-	0	-	0	-	0	-	-	-	-	-	wzi303	KL54	none	Very high	0.9993		O1v2	O1	none	Very high	0.9913		strA.v1^;strB.v1	-	-	qnrB1.v2^;qnrS1	-	-	-	-	sul2	tet(A).v1	-	dfrA14.v1^	TEM-1D.v1^	-	CTX-M-15	-	-	SHV-187	-	-	-	-	-	-	ST711	2	61	2	2	6	4	4	-	-	-	-	-	-	-	-	-	-	-	-	-	-	-	-	-	-	-	-	-	-	-	-	-	-	-	-	-	-	-	-	-	-	-
GCF_900181545.1	Pakistan	unknown	3189STDY5864881	human	blood	SAMEA2609486	Klebsiella pneumoniae	strong	98	280842	622041	5618277	yes (8273)	ambiguous_bases	ST15	0	1	8	12	-	0	-	0	-	0	-	0	-	0	-	-	-	-	-	wzi93	KL112	none	Very high	0.9865		O1v1	O1	none	Very high	0.9852		aac(3)-IIa.v1^;aac(6')-Ib-cr.v2;strA.v1^;strB.v1	-	-	qnrB1.v2^	-	-	CatB4.v1	-	sul2	tet(A).v1	-	dfrA14.v1^	OXA-1;TEM-1D.v1^	-	CTX-M-15	-	-	SHV-28.v1^	-	OmpK35-46%	-	GyrA-83F;GyrA-87A;ParC-80I	-	-	ST15	1	1	1	1	1	1	1	-	-	-	-	-	-	-	-	-	-	-	-	-	-	-	-	-	-	-	-	-	-	-	-	-	-	-	-	-	-	-	-	-	-	-
GCF_900181665.1	Pakistan	unknown	3189STDY5864787	human	urine	SAMEA2609487	Klebsiella pneumoniae	strong	35	427678	1621549	5475270	yes (9279)	ambiguous_bases	ST711	0	1	7	9	-	0	-	0	-	0	-	0	-	0	-	-	-	-	-	wzi303	KL54	none	Very high	0.9993		O1v2	O1	none	Very high	0.9913		strA.v1^;strB.v1	-	-	qnrB1.v2^;qnrS1	-	-	-	-	sul2	tet(A).v1	-	dfrA14.v1^	TEM-1D.v1^	-	CTX-M-15	-	-	SHV-187	-	-	-	-	-	-	ST711	2	61	2	2	6	4	4	-	-	-	-	-	-	-	-	-	-	-	-	-	-	-	-	-	-	-	-	-	-	-	-	-	-	-	-	-	-	-	-	-	-	-
GCF_900181565.1	Pakistan	unknown	3189STDY5864882	human	endotrachael tube	SAMEA2609488	Klebsiella quasipneumoniae subsp. similipneumoniae	strong	113	435378	855214	5907999	yes (28117)	ambiguous_bases	ST334	0	1	10	16	-	0	-	0	-	0	-	0	-	0	-	-	-	-	-	wzi337	KL103	*	Very high	0.9608		O5	O5	-*	High	0.946	O5_08_wbdC	aac(6')-Ib-cr.v2;aadA*;armA;strA.v1^;strB.v1	-	-	qnrB1.v2^	-	mphE.v2	CatB4.v1?	arr-2	sul1;sul2	tet(A).v1	-	dfrA14.v1^	OXA-1;TEM-1D.v1^	-	CTX-M-15	-	-	OKP-B-17?	-	-	-	-	catA1*?-0%	OXA-10?-0%;cmlA5?-50%;msrE*?-73%	ST334	18	22	18	22	25	37	51	-	-	-	-	-	-	-	-	-	-	-	-	-	-	-	-	-	-	-	-	-	-	-	-	-	-	-	-	-	-	-	-	-	-	-
GCF_900181615.1	Pakistan	unknown	3189STDY5864788	human	Peritoneal dialysis catheter	SAMEA2609489	Klebsiella pneumoniae	strong	70	265681	489334	5571190	yes (10936)	ambiguous_bases	ST278	0	1	7	8	-	0	-	0	-	0	-	0	-	0	-	-	-	-	-	wzi123	KL136	none	Very high	0.9965		O2v2	O2	none	Very high	0.983		strA.v1^;strB.v1	-	-	qnrB1.v2^	-	-	-	-	sul2	tet(A).v1	-	dfrA14.v1^	TEM-1D.v1^	-	CTX-M-15	-	-	SHV-27	156D	-	-	-	-	-	ST278	4	1	1	1	12	1	4	-	-	-	-	-	-	-	-	-	-	-	-	-	-	-	-	-	-	-	-	-	-	-	-	-	-	-	-	-	-	-	-	-	-	-
GCF_900181575.1	Pakistan	unknown	3189STDY5864883	human	blood	SAMEA2609490	Klebsiella pneumoniae	strong	81	350471	918649	5782932	yes (17462)	ambiguous_bases	ST48	4	1	8	15	ybt 15; ICEKp11	230	-	0	iuc 1	1	-	0	-	0	-	-	-	-	-	wzi62	KL62	?-	Good	0.9972	KL62_12	O1v1	O1	none	Very high	0.9787		aac(3)-IIa.v1^;aac(6')-Ib-cr.v1^;armA;strA.v1^;strB.v1	-	-	qnrB1.v2^	-	-	CatB4.v1?	-	sul1;sul2*	tet(A).v1	-	dfrA14.v1^;dfrA5	OXA-1	-	CTX-M-15;VEB-5	-	-	SHV-11.v1^	35Q	-	-	-	-	-	ST48	2	5	2	2	7	1	10	6	15	22	4	1	37	34	14	1	4	17	-	-	-	-	-	-	-	-	-	-	-	-	-	-	-	1	1	1	1	1	-	-	-	-
GCF_900181595.1	Pakistan	unknown	3189STDY5864789	human	cerebrospinal fluid	SAMEA2609491	Klebsiella pneumoniae	strong	69	265473	626825	5560280	yes (10672)	ambiguous_bases	ST278	0	1	7	8	-	0	-	0	-	0	-	0	-	0	-	-	-	-	-	wzi123	KL136	none	Very high	0.9965		O2v2	O2	none	Very high	0.983		strA.v1^;strB.v1	-	-	qnrB1.v2^	-	-	-	-	sul2	tet(A).v1	-	dfrA14.v1^	TEM-1D.v1^	-	CTX-M-15	-	-	SHV-27	156D	-	-	-	-	-	ST278	4	1	1	1	12	1	4	-	-	-	-	-	-	-	-	-	-	-	-	-	-	-	-	-	-	-	-	-	-	-	-	-	-	-	-	-	-	-	-	-	-	-
GCF_900181625.1	Pakistan	unknown	3189STDY5864790	human	blood	SAMEA2609493	Klebsiella pneumoniae	strong	127	405118	1293343	5911708	yes (11642)	ambiguous_bases	ST336	1	1	9	20	ybt 15; ICEKp11	230-1LV	-	0	-	0	-	0	-	0	-	-	-	-	-	wzi141	KL25	-	High	0.9917	KL25_09_wfeD	O5	O5	-*	High	0.9414	O5_08_wbdC	aac(3)-IIa.v1;aac(6')-Ib3^;ant(2'')-Ia*;aph3-Ia.v1^;armA;strA.v1^;strB.v1	-	-	qnrB1.v2^	-	mphA;mphE.v2;msrE*	cmlA5	-	sul1;sul2	tet(A).v1?	-	dfrA14.v1^	CMY-2.v2;TEM-1D.v1^	-	CTX-M-15;VEB-5	-	-	SHV-11.v1^	35Q	-	-	-	-	-	ST336	2	1	1	1	72	4	4	6	15	22	4	1	37	34	14	1	4	17*	-	-	-	-	-	-	-	-	-	-	-	-	-	-	-	-	-	-	-	-	-	-	-	-
GCF_900181645.1	Pakistan	unknown	3189STDY5864885	human	urine	SAMEA2609494	Klebsiella quasipneumoniae subsp. similipneumoniae	strong	114	435359	727042	5906333	yes (12270)	ambiguous_bases	ST334	0	1	10	16	-	0	-	0	-	0	-	0	-	0	-	-	-	-	-	wzi337	KL103	*	Very high	0.9608		O5	O5	-*	High	0.9461	O5_08_wbdC	aac(6')-Ib-cr.v2;aadA*;armA;strA.v1^;strB.v1	-	-	qnrB1.v2^	-	mphE.v2	CatB4.v1?;catA1^	arr-2	sul2	tet(A).v1	-	dfrA14.v1^	OXA-1;TEM-1D.v1^	-	CTX-M-15	-	-	OKP-B-17?	-	-	-	-	-	OXA-10?-0%;cmlA5?-69%;msrE?-0%;sul1?-0%	ST334	18	22	18	22	25	37	51	-	-	-	-	-	-	-	-	-	-	-	-	-	-	-	-	-	-	-	-	-	-	-	-	-	-	-	-	-	-	-	-	-	-	-
GCF_900181755.1	unknown	unknown	3189STDY5864887	unknown	unknown	SAMEA2609497	Klebsiella quasipneumoniae subsp. similipneumoniae	strong	107	369172	729008	5903322	yes (17567)	ambiguous_bases	ST334	0	1	10	20	-	0	-	0	-	0	-	0	-	0	-	-	-	-	-	wzi337	KL103	*	Very high	0.9608		O5	O5	*	High	0.9466		aac(6')-Ib-cr.v2;aadA*;armA;strA.v1^;strB.v1	-	-	qnrB1.v2^	-	mphE.v2;msrE*	CatB4.v1?;catA1^;cmlA5	arr-2	sul1;sul2	tet(A).v1	-	dfrA14.v1^	OXA-1;OXA-10;TEM-1D.v1^	-	CTX-M-15	-	-	OKP-B-17?	-	-	-	-	-	-	ST334	18	22	18	22	25	37	51	-	-	-	-	-	-	-	-	-	-	-	-	-	-	-	-	-	-	-	-	-	-	-	-	-	-	-	-	-	-	-	-	-	-	-
GCF_900181705.1	Pakistan	unknown	3189STDY5864792	human	blood	SAMEA2609498	Klebsiella pneumoniae	strong	141	323450	655575	5856374	yes (25239)	ambiguous_bases	ST292	0	1	9	19	-	0	-	0	-	0	-	0	-	0	-	-	-	-	-	-	KL50	?-+	Good	0.998	KL50_09_wzx	O3b	O3b	none	Very high	0.9921		aac(3)-IIa.v1;aac(6')-Ib3^;ant(2'')-Ia*;armA;strA.v1^;strB.v1	-	-	qnrB1.v2^	-	mphE.v2;msrE*	cmlA5	-	sul1;sul2	tet(A).v1?	-	dfrA14.v1^;dfrA30*	CMY-2.v2;TEM-1D.v1^	-	CTX-M-15;VEB-5	-	-	SHV-11.v1^	35Q	-	-	-	-	-	ST292	2	1	2	1	1	1	4	-	-	-	-	-	-	-	-	-	-	-	-	-	-	-	-	-	-	-	-	-	-	-	-	-	-	-	-	-	-	-	-	-	-	-
GCF_900181675.1	Pakistan	unknown	3189STDY5864888	human	Urine	SAMEA2609499	Klebsiella pneumoniae	strong	92	286149	622082	5618184	yes (8349)	ambiguous_bases	ST15	0	1	8	12	-	0	-	0	-	0	-	0	-	0	-	-	-	-	-	wzi93	KL112	none	Very high	0.9865		O1v1	O1	none	Very high	0.9852		aac(3)-IIa.v1^;aac(6')-Ib-cr.v2;strA.v1^;strB.v1	-	-	qnrB1.v2^	-	-	CatB4.v1?	-	sul2	tet(A).v1	-	dfrA14.v1^	OXA-1;TEM-1D.v1^	-	CTX-M-15	-	-	SHV-28.v1^	-	OmpK35-46%	-	GyrA-83F;GyrA-87A;ParC-80I	-	-	ST15	1	1	1	1	1	1	1	-	-	-	-	-	-	-	-	-	-	-	-	-	-	-	-	-	-	-	-	-	-	-	-	-	-	-	-	-	-	-	-	-	-	-
GCF_900181685.1	Pakistan	unknown	3189STDY5864793	human	Tracheal Secretions	SAMEA2609500	Klebsiella pneumoniae	strong	58	351693	768454	5666442	yes (11506)	ambiguous_bases	ST3805	1	2	10	18	ybt 8; ICEKp3	196-4LV	-	0	-	0	-	0	-	0	-	-	-	-	-	wzi8	KL8	none	Very high	0.9985		O2v2	O2	none	Very high	0.9844		aac(3)-IIa.v1^;aac(6')-Ib-cr.v2;armA;strA.v1^;strB.v1	-	-	qnrB1.v2^	-	mphE.v2;msrE*	CatB4.v1	-	sul1;sul2	tet(C)	-	dfrA14.v1^;dfrA5	OXA-1;TEM-1D.v1^	-	CTX-M-15	-	NDM-1	SHV-11.v1^	35Q	OmpK35-18%	-	-	-	-	ST3805	2	9	2	65	13	1	540	5	11	6	5	1	105*	98*	9	33	55	11	-	-	-	-	-	-	-	-	-	-	-	-	-	-	-	-	-	-	-	-	-	-	-	-
GCF_900181735.1	Pakistan	unknown	3189STDY5864889	human	wound	SAMEA2609501	Klebsiella pneumoniae	strong	99	280888	1050993	5620395	yes (12165)	ambiguous_bases	ST15	0	1	8	12	-	0	-	0	-	0	-	0	-	0	-	-	-	-	-	wzi93	KL112	none	Very high	0.9865		O1v1	O1	none	Very high	0.9852		aac(3)-IIa.v1^;aac(6')-Ib-cr.v2;strA.v1^;strB.v1	-	-	qnrB1.v2^	-	-	CatB4.v1?	-	sul2	tet(A).v1	-	dfrA14.v1^	OXA-1;TEM-1D.v1^	-	CTX-M-15	-	-	SHV-28.v1^	-	OmpK35-46%	-	GyrA-83F;GyrA-87A;ParC-80I	-	-	ST15	1	1	1	1	1	1	1	-	-	-	-	-	-	-	-	-	-	-	-	-	-	-	-	-	-	-	-	-	-	-	-	-	-	-	-	-	-	-	-	-	-	-
GCF_900181695.1	Pakistan	unknown	3189STDY5864890	human	blood	SAMEA2609502	Klebsiella quasipneumoniae subsp. similipneumoniae	strong	109	435440	729358	5799889	yes (10604)	ambiguous_bases	ST334	0	1	9	16	-	0	-	0	-	0	-	0	-	0	-	-	-	-	-	wzi337	KL103	*	Very high	0.9608		O5	O5	*	High	0.9465		aadA*;armA;strA.v1^;strB.v1	-	-	qnrB1.v2^	-	mphE.v2;msrE*	CatB4.v1?;cmlA5	-	sul2	tet(A).v1	-	dfrA14.v1^	OXA-1;OXA-10;TEM-1D.v1^	-	CTX-M-15	-	-	OKP-B-17?	-	-	-	-	arr-2?-87%;catA1*?-0%	aac(6')-Ib-cr.v2?-61%	ST334	18	22	18	22	25	37	51	-	-	-	-	-	-	-	-	-	-	-	-	-	-	-	-	-	-	-	-	-	-	-	-	-	-	-	-	-	-	-	-	-	-	-
GCF_900181745.1	Pakistan	unknown	3189STDY5864794	human	Peritoneal dialysis catheter	SAMEA2609503	Klebsiella pneumoniae	strong	45	454809	774894	5670687	yes (10311)	ambiguous_bases	ST3805	1	2	10	18	ybt 8; ICEKp3	196-4LV	-	0	-	0	-	0	-	0	-	-	-	-	-	wzi8	KL8	none	Very high	0.9985		O2v2	O2	none	Very high	0.9844		aac(3)-IIa.v1^;aac(6')-Ib-cr.v2;armA;strA.v1^;strB.v1	-	-	qnrB1.v2^	-	mphE.v2;msrE*	CatB4.v1?	-	sul1;sul2	tet(C)	-	dfrA14.v1^;dfrA5	OXA-1;TEM-1D.v1^	-	CTX-M-15	-	NDM-1	SHV-11.v1^	35Q	OmpK35-18%	-	-	-	-	ST3805	2	9	2	65	13	1	540	5	11	6	5	1	105*	98*	9	33	55	11	-	-	-	-	-	-	-	-	-	-	-	-	-	-	-	-	-	-	-	-	-	-	-	-
GCF_900181725.1	Pakistan	unknown	3189STDY5864795	human	Peritoneal dialysis catheter	SAMEA2609505	Klebsiella pneumoniae	strong	55	265185	768228	5666743	yes (17233)	ambiguous_bases	ST3805	1	2	10	18	ybt 8; ICEKp3	196-4LV	-	0	-	0	-	0	-	0	-	-	-	-	-	wzi8	KL8	none	Very high	0.9985		O2v2	O2	none	Very high	0.9844		aac(3)-IIa.v1^;aac(6')-Ib-cr.v2;armA;strA.v1^;strB.v1	-	-	qnrB1.v2^	-	mphE.v2;msrE*	CatB4.v1?	-	sul1;sul2	tet(C)	-	dfrA14.v1^;dfrA5	OXA-1;TEM-1D.v1^	-	CTX-M-15	-	NDM-1	SHV-11.v1^	35Q	OmpK35-18%	-	-	-	-	ST3805	2	9	2	65	13	1	540	5	11	6	5	1	105*	98*	9	33	55	11	-	-	-	-	-	-	-	-	-	-	-	-	-	-	-	-	-	-	-	-	-	-	-	-
GCF_900181815.1	Pakistan	unknown	3189STDY5864796	human	cerebrospinal fluid	SAMEA2609507	Klebsiella pneumoniae	strong	59	299164	1117075	5561920	yes (18374)	ambiguous_bases	ST278	0	1	7	8	-	0	-	0	-	0	-	0	-	0	-	-	-	-	-	wzi123	KL136	none	Very high	0.9965		O2v2	O2	none	Very high	0.983		strA.v1^;strB.v1	-	-	qnrB1.v2^	-	-	-	-	sul2	tet(A).v1	-	dfrA14.v1^	TEM-1D.v1^	-	CTX-M-15	-	-	SHV-27	156D	-	-	-	-	-	ST278	4	1	1	1	12	1	4	-	-	-	-	-	-	-	-	-	-	-	-	-	-	-	-	-	-	-	-	-	-	-	-	-	-	-	-	-	-	-	-	-	-	-
GCF_900181835.1	Pakistan	unknown	3189STDY5864893	human	urine	SAMEA2609508	Klebsiella pneumoniae	strong	86	408515	651760	5762963	yes (10544)	ambiguous_bases	ST48	4	1	8	16	ybt 15; ICEKp11	230-1LV	-	0	iuc 1	1	-	0	-	0	-	-	-	-	-	wzi62	KL62	?-	Good	0.9972	KL62_12	O1v1	O1	none	Very high	0.9787		aac(3)-IIa.v1^;aac(6')-Ib-cr.v1^;armA;strA.v1^;strB.v1	-	-	qnrB1.v2^	-	-	CatB4.v1?	-	sul1;sul2*	tet(A).v1	-	dfrA14.v1^;dfrA5	OXA-1;TEM-1D.v1^	-	CTX-M-15;VEB-5	-	-	SHV-11.v1^	35Q	-	-	-	-	-	ST48	2	5	2	2	7	1	10	6	15	22	4	1	37	34*-52%	14	1	4	17	-	-	-	-	-	-	-	-	-	-	-	-	-	-	-	1	1	1	1	1	-	-	-	-
GCF_900181785.1	Pakistan	unknown	3189STDY5864894	human	blood	SAMEA2609509	Klebsiella quasipneumoniae subsp. similipneumoniae	strong	102	305369	854965	5796431	yes (9821)	ambiguous_bases	ST334	0	1	10	20	-	0	-	0	-	0	-	0	-	0	-	-	-	-	-	wzi337	KL103	*	Very high	0.9608		O5	O5	-*	High	0.946	O5_08_wbdC	aac(6')-Ib-cr.v2;aadA*;armA;strA.v1^;strB.v1	-	-	qnrB1.v2^	-	mphE.v2;msrE*	CatB4.v1?;catA1^;cmlA5	arr-2	sul1;sul2	tet(A).v1	-	dfrA14.v1^	OXA-1;OXA-10;TEM-1D.v1^	-	CTX-M-15	-	-	OKP-B-17?	-	-	-	-	-	-	ST334	18	22	18	22	25	37	51	-	-	-	-	-	-	-	-	-	-	-	-	-	-	-	-	-	-	-	-	-	-	-	-	-	-	-	-	-	-	-	-	-	-	-
GCF_900181825.1	Pakistan	unknown	3189STDY5864797	human	Peritoneal dialysis catheter	SAMEA2609510	Klebsiella pneumoniae	strong	52	372873	769122	5665420	yes (10862)	ambiguous_bases	ST3805	1	2	10	18	ybt 8; ICEKp3	196-4LV	-	0	-	0	-	0	-	0	-	-	-	-	-	wzi8	KL8	none	Very high	0.9985		O2v2	O2	none	Very high	0.9844		aac(3)-IIa.v1^;aac(6')-Ib-cr.v2;armA;strA.v1^;strB.v1	-	-	qnrB1.v2^	-	mphE.v2;msrE*	CatB4.v1?	-	sul1;sul2	tet(C)	-	dfrA14.v1^;dfrA5	OXA-1;TEM-1D.v1^	-	CTX-M-15	-	NDM-1	SHV-11.v1^	35Q	OmpK35-18%	-	-	-	-	ST3805	2	9	2	65	13	1	540	5	11	6	5	1	105*	98*	9	33	55	11	-	-	-	-	-	-	-	-	-	-	-	-	-	-	-	-	-	-	-	-	-	-	-	-
GCF_900181805.1	Pakistan	unknown	3189STDY5864895	human	blood	SAMEA2609511	Klebsiella pneumoniae	strong	140	347574	618633	5909595	yes (13289)	ambiguous_bases	ST48	1	1	9	22	ybt 14; ICEKp5	135-5LV	-	0	-	0	-	0	-	0	-	-	-	-	-	wzi62	KL62	?-	Good	0.9971	KL62_09,KL62_12	O1v1	O1	none	Very high	0.9787		aac(3)-IIa.v1;aac(6')-Ib3*;aadA2^;ant(2'')-Ia*;armA;strA.v1^;strB.v1	-	-	-	-	mphA;mphE.v2;msrE*	CatB4.v1*?;catA1^;cmlA5	-	sul1;sul2*	tet(A).v1*?	-	dfrA12	CMY-2.v2;OXA-1;TEM-1D.v1^	-	CTX-M-15;VEB-5	-	-	SHV-1^	-	-	-	GyrA-83Y	aph3-Ia.v1*?-0%	-	ST48	2	5	2	2	7	1	10	6	4	21	4	1	131*	147*	2	12*	4	2	-	-	-	-	-	-	-	-	-	-	-	-	-	-	-	-	-	-	-	-	-	-	-	-
GCF_900181855.1	Pakistan	unknown	3189STDY5864798	human	Peritoneal dialysis catheter	SAMEA2609512	Klebsiella pneumoniae	strong	60	294452	622176	5472501	yes (5823)	ambiguous_bases	ST15	0	1	6	11	-	0	-	0	-	0	-	0	-	0	-	-	-	-	-	wzi93	KL112	none	Very high	0.9865		O1v1	O1	none	Very high	0.9852		aac(6')-Ib7*;armA;strA.v1;strB.v1	-	-	-	-	mphE.v2;msrE*	-	-	sul1;sul2	-	-	dfrA14.v1^	-	-	CTX-M-15;VEB-5	-	-	SHV-28.v1^	-	OmpK35-46%	-	GyrA-83F;GyrA-87A;ParC-80I	tet(A).v1*?-0%	-	ST15	1	1	1	1	1	1	1	-	-	-	-	-	-	-	-	-	-	-	-	-	-	-	-	-	-	-	-	-	-	-	-	-	-	-	-	-	-	-	-	-	-	-
GCF_900181865.1	Pakistan	unknown	3189STDY5864896	human	urine	SAMEA2609513	Klebsiella quasipneumoniae subsp. similipneumoniae	strong	105	489293	854913	5800019	yes (9513)	ambiguous_bases	ST334	0	1	10	19	-	0	-	0	-	0	-	0	-	0	-	-	-	-	-	wzi337	KL103	*	Very high	0.9608		O5	O5	-*	High	0.9461	O5_08_wbdC	aac(6')-Ib-cr.v2;aadA*;armA;strA.v1^;strB.v1	-	-	qnrB1.v2^	-	mphE.v2;msrE*	CatB4.v1?;cmlA5	arr-2	sul1;sul2	tet(A).v1	-	dfrA14.v1^	OXA-1;OXA-10;TEM-1D.v1^	-	CTX-M-15	-	-	OKP-B-17?	-	-	-	-	catA1*?-0%	-	ST334	18	22	18	22	25	37	51	-	-	-	-	-	-	-	-	-	-	-	-	-	-	-	-	-	-	-	-	-	-	-	-	-	-	-	-	-	-	-	-	-	-	-
GCF_900181775.1	Pakistan	unknown	3189STDY5864799	human	blood	SAMEA2609514	Klebsiella pneumoniae	strong	55	353851	768499	5666084	yes (10775)	ambiguous_bases	ST3805	1	2	10	18	ybt 8; ICEKp3	196-4LV	-	0	-	0	-	0	-	0	-	-	-	-	-	wzi8	KL8	none	Very high	0.9985		O2v2	O2	none	Very high	0.9844		aac(3)-IIa.v1^;aac(6')-Ib-cr.v2;armA;strA.v1^;strB.v1	-	-	qnrB1.v2^	-	mphE.v2;msrE*	CatB4.v1	-	sul1;sul2	tet(C)	-	dfrA14.v1^;dfrA5	OXA-1;TEM-1D.v1^	-	CTX-M-15	-	NDM-1	SHV-11.v1^	35Q	OmpK35-18%	-	-	-	-	ST3805	2	9	2	65	13	1	540	5	11	6	5	1	105*	98*	9	33	55	11	-	-	-	-	-	-	-	-	-	-	-	-	-	-	-	-	-	-	-	-	-	-	-	-
GCF_900181795.1	Pakistan	unknown	3189STDY5864897	human	blood	SAMEA2609515	Klebsiella quasipneumoniae subsp. similipneumoniae	strong	98	435367	727235	5802274	yes (4038)	ambiguous_bases	ST334	0	1	10	20	-	0	-	0	-	0	-	0	-	0	-	-	-	-	-	wzi337	KL103	*	Very high	0.9608		O5	O5	-*	High	0.9461	O5_08_wbdC	aac(6')-Ib-cr.v2;aadA*;armA;strA.v1^;strB.v1	-	-	qnrB1.v2^	-	mphE.v2;msrE*	CatB4.v1?;catA1^;cmlA5	arr-2	sul1;sul2	tet(A).v1	-	dfrA14.v1^	OXA-1;OXA-10;TEM-1D.v1^	-	CTX-M-15	-	-	OKP-B-17?	-	-	-	-	-	-	ST334	18	22	18	22	25	37	51	-	-	-	-	-	-	-	-	-	-	-	-	-	-	-	-	-	-	-	-	-	-	-	-	-	-	-	-	-	-	-	-	-	-	-
GCF_900181845.1	Pakistan	unknown	3189STDY5864898	human	blood	SAMEA2609516	Klebsiella quasipneumoniae subsp. similipneumoniae	strong	108	435241	855108	5804470	yes (6407)	ambiguous_bases	ST334	0	1	10	20	-	0	-	0	-	0	-	0	-	0	-	-	-	-	-	wzi337	KL103	*	Very high	0.9608		O5	O5	*	High	0.9466		aac(6')-Ib-cr.v2;aadA*;armA;strA.v1^;strB.v1	-	-	qnrB1.v2^	-	mphE.v2;msrE*	CatB4.v1?;catA1^;cmlA5	arr-2	sul1;sul2	tet(A).v1	-	dfrA14.v1^	OXA-1;OXA-10;TEM-1D.v1^	-	CTX-M-15	-	-	OKP-B-17?	-	-	-	-	-	-	ST334	18	22	18	22	25	37	51	-	-	-	-	-	-	-	-	-	-	-	-	-	-	-	-	-	-	-	-	-	-	-	-	-	-	-	-	-	-	-	-	-	-	-
GCF_900181895.1	Pakistan	unknown	3189STDY5864800	human	blood	SAMEA2609517	Klebsiella pneumoniae	strong	48	384747	899939	5426310	yes (10348)	ambiguous_bases	ST29	1	1	8	12	ybt 13; ICEKp2	304-1LV	-	0	-	0	-	0	-	0	-	-	-	-	-	wzi19	KL19	*	High	0.9492		O1v2	O1	none	Perfect	1		aac(3)-IIa.v1^;aac(6')-Ib-cr.v2;strA.v1^;strB.v1	-	-	qnrB1.v2^	-	-	CatB4.v1	-	sul2	tet(A).v1	-	dfrA14.v1^	OXA-1;TEM-1D.v1^	-	CTX-M-15	-	-	SHV-187	-	-	-	-	-	-	ST29	2	3	2	2	6	4	4	6	4	20	61	1	253	283*	2	76	4	2	-	-	-	-	-	-	-	-	-	-	-	-	-	-	-	-	-	-	-	-	-	-	-	-
GCF_900181885.1	unknown	unknown	3189STDY5864899	unknown	unknown	SAMEA2609518	Klebsiella quasipneumoniae subsp. similipneumoniae	strong	111	438179	727301	5801945	yes (10529)	ambiguous_bases	ST334	0	1	10	19	-	0	-	0	-	0	-	0	-	0	-	-	-	-	-	wzi337	KL103	*	Very high	0.9608		O5	O5	-*	High	0.9461	O5_08_wbdC	aac(6')-Ib-cr.v2;aadA*;armA;strA.v1^;strB.v1	-	-	qnrB1.v2^	-	mphE.v2;msrE*	CatB4.v1?;cmlA5	arr-2	sul1;sul2	tet(A).v1	-	dfrA14.v1^	OXA-1;OXA-10;TEM-1D.v1^	-	CTX-M-15	-	-	OKP-B-17?	-	-	-	-	catA1*?-0%	-	ST334	18	22	18	22	25	37	51	-	-	-	-	-	-	-	-	-	-	-	-	-	-	-	-	-	-	-	-	-	-	-	-	-	-	-	-	-	-	-	-	-	-	-
GCF_900181875.1	Pakistan	unknown	3189STDY5864801	human	blood	SAMEA2609519	Klebsiella pneumoniae	strong	52	415733	899974	5426581	yes (11632)	ambiguous_bases	ST29	1	1	8	12	ybt 13; ICEKp2	304-1LV	-	0	-	0	-	0	-	0	-	-	-	-	-	wzi19	KL19	*	High	0.9492		O1v2	O1	none	Perfect	1		aac(3)-IIa.v1^;aac(6')-Ib-cr.v2;strA.v1^;strB.v1	-	-	qnrB1.v2^	-	-	CatB4.v1?	-	sul2	tet(A).v1	-	dfrA14.v1^	OXA-1;TEM-1D.v1^	-	CTX-M-15	-	-	SHV-187	-	-	-	-	-	-	ST29	2	3	2	2	6	4	4	6	4	20	61	1	253	283*	2	76	4	2	-	-	-	-	-	-	-	-	-	-	-	-	-	-	-	-	-	-	-	-	-	-	-	-
GCF_900181905.1	unknown	unknown	3189STDY5864900	unknown	unknown	SAMEA2609520	Klebsiella quasipneumoniae subsp. similipneumoniae	strong	227	395009	854763	5774611	yes (55977)	ambiguous_bases	ST334-1LV	0	1	8	9	-	0	-	0	-	0	-	0	-	0	-	-	-	-	-	wzi337	KL103	*	Very high	0.9608		O5	O5	-*	Good	0.946	O5_08_wbdC	strA.v1^;strB.v1	-	-	qnrB1.v2^	-	-	-	arr-2	sul2	tet(A).v1	-	dfrA14.v1^	TEM-1D.v1^	-	CTX-M-15	-	-	OKP-B-17?	-	-	-	-	-	CatB4.v1?-59%;OXA-10?-0%;OXA-1?-0%;aac(6')-Ib-cr.v1*?-0%;aadA*?-45%;armA?-0%;catA1*?-0%;mphE.v1?-0%;msrE*?-0%	ST334-1LV	18	22	18	22	25	37	275*	-	-	-	-	-	-	-	-	-	-	-	-	-	-	-	-	-	-	-	-	-	-	-	-	-	-	-	-	-	-	-	-	-	-	-
GCF_900181935.1	Pakistan	unknown	3189STDY5864901	human	blood	SAMEA2609522	Klebsiella quasipneumoniae subsp. similipneumoniae	strong	111	394344	855816	5794293	yes (17150)	ambiguous_bases	ST334	0	1	10	18	-	0	-	0	-	0	-	0	-	0	-	-	-	-	-	wzi337	KL103	*	Very high	0.9608		O5	O5	*	High	0.9465		aadA*;armA;strA.v1^;strB.v1	-	-	qnrB1.v2^	-	mphE.v2;msrE*	CatB4.v1?;catA1^;cmlA5	arr-2?	sul1;sul2	tet(A).v1	-	dfrA14.v1^	OXA-10;TEM-1D.v1^	-	CTX-M-15	-	-	OKP-B-17?	-	-	-	-	OXA-1?-0%;aac(6')-Ib-cr.v2?-86%	-	ST334	18	22	18	22	25	37	51	-	-	-	-	-	-	-	-	-	-	-	-	-	-	-	-	-	-	-	-	-	-	-	-	-	-	-	-	-	-	-	-	-	-	-
GCF_900181925.1	unknown	unknown	3189STDY5864902	unknown	unknown	SAMEA2609524	Klebsiella quasipneumoniae subsp. similipneumoniae	strong	111	435248	854905	5802667	yes (15488)	ambiguous_bases	ST334	0	1	10	14	-	0	-	0	-	0	-	0	-	0	-	-	-	-	-	wzi337	KL103	*	Very high	0.9608		O5	O5	*	High	0.9466		aadA*;strA.v1^;strB.v1	-	-	qnrB1.v2^	-	mphE.v2;msrE*	CatB4.v1?	arr-2	sul1;sul2	tet(A).v1	-	dfrA14.v1^	TEM-1D.v1^	-	CTX-M-15	-	-	OKP-B-17?	-	-	-	-	OXA-10?-0%;OXA-1?-0%;aac(6')-Ib-cr.v2?-87%	catA1?-41%;cmlA5?-0%	ST334	18	22	18	22	25	37	51	-	-	-	-	-	-	-	-	-	-	-	-	-	-	-	-	-	-	-	-	-	-	-	-	-	-	-	-	-	-	-	-	-	-	-
GCF_900181915.1	Pakistan	unknown	3189STDY5864903	human	blood	SAMEA2609527	Klebsiella quasipneumoniae subsp. similipneumoniae	strong	107	435400	854991	5803923	yes (11030)	ambiguous_bases	ST334-1LV	0	1	10	20	-	0	-	0	-	0	-	0	-	0	-	-	-	-	-	wzi337	KL103	*	Very high	0.9608		O5	O5	*	High	0.9466		aac(6')-Ib-cr.v2;aadA*;armA;strA.v1^;strB.v1	-	-	qnrB1.v2^	-	mphE.v2;msrE*	CatB4.v1?;catA1^;cmlA5	arr-2	sul1;sul2	tet(A).v1	-	dfrA14.v1^	OXA-1;OXA-10;TEM-1D.v1^	-	CTX-M-15	-	-	OKP-B-17?	-	-	-	-	-	-	ST334-1LV	18	22	18	22	25*	37	51	-	-	-	-	-	-	-	-	-	-	-	-	-	-	-	-	-	-	-	-	-	-	-	-	-	-	-	-	-	-	-	-	-	-	-
GCF_900181945.1	Pakistan	unknown	3189STDY5864904	human	blood	SAMEA2609529	Klebsiella quasipneumoniae subsp. similipneumoniae	strong	105	435272	855020	5798653	yes (14921)	ambiguous_bases	ST334	0	1	10	19	-	0	-	0	-	0	-	0	-	0	-	-	-	-	-	wzi337	KL103	*	Very high	0.9608		O5	O5	*	High	0.9466		aac(6')-Ib-cr.v2;armA;strA.v1^;strB.v1	-	-	qnrB1.v2^	-	mphE.v2;msrE*	CatB4.v1?;catA1^;cmlA5	arr-2	sul1;sul2	tet(A).v1	-	dfrA14.v1^	OXA-1;OXA-10;TEM-1D.v1^	-	CTX-M-15	-	-	OKP-B-17?	-	-	-	-	-	aadA*?-70%	ST334	18	22	18	22	25	37	51	-	-	-	-	-	-	-	-	-	-	-	-	-	-	-	-	-	-	-	-	-	-	-	-	-	-	-	-	-	-	-	-	-	-	-
GCF_900181955.1	Pakistan	unknown	3189STDY5864905	human	blood	SAMEA2609531	Klebsiella quasipneumoniae subsp. similipneumoniae	strong	277	307974	727178	5654968	yes (15419)	ambiguous_bases	ST334	0	1	7	8	-	0	-	0	-	0	-	0	-	0	-	-	-	-	-	wzi337	KL103	*	Very high	0.9608		O5	O5	-*	Good	0.946	O5_08_wbdC	strA.v1^;strB.v1	-	-	qnrB1.v2^	-	-	-	-	sul2	tet(A).v1	-	dfrA14.v1^	TEM-1D.v1^	-	CTX-M-15	-	-	OKP-B-17?	-	-	-	-	CatB4.v1?-0%	OXA-10*?-0%;OXA-1?-0%;arr-2?-0%;mphE.v1?-0%;sul1?-0%	ST334	18	22	18	22	25	37	51	-	-	-	-	-	-	-	-	-	-	-	-	-	-	-	-	-	-	-	-	-	-	-	-	-	-	-	-	-	-	-	-	-	-	-
GCF_900181965.1	unknown	unknown	3189STDY5864906	unknown	unknown	SAMEA2609533	Klebsiella quasipneumoniae subsp. similipneumoniae	strong	141	310882	728658	5791731	yes (35952)	ambiguous_bases	ST334	0	1	7	8	-	0	-	0	-	0	-	0	-	0	-	-	-	-	-	wzi337	KL103	*	Very high	0.9608		O5	O5	-*	Good	0.946	O5_08_wbdC	strA.v1^;strB.v1	-	-	qnrB1.v2^	-	-	-	-	sul2	tet(A).v1	-	dfrA14.v1^	TEM-1D.v1^	-	CTX-M-15	-	-	OKP-B-17?	-	-	-	-	-	OXA-1?-0%;aac(6')-Ib-cr.v2*?-63%;aadA23*?-0%;armA?-0%;armA?-42%	ST334	18	22	18	22	25	37	51	-	-	-	-	-	-	-	-	-	-	-	-	-	-	-	-	-	-	-	-	-	-	-	-	-	-	-	-	-	-	-	-	-	-	-
GCF_900181975.1	Pakistan	unknown	3189STDY5864907	human	blood	SAMEA2609534	Klebsiella quasipneumoniae subsp. similipneumoniae	strong	120	435419	726891	5793038	yes (12535)	ambiguous_bases	ST334	0	1	10	20	-	0	-	0	-	0	-	0	-	0	-	-	-	-	-	wzi337	KL103	*	Very high	0.9608		O5	O5	*	High	0.9466		aac(6')-Ib-cr.v2;aadA*;armA;strA.v1^;strB.v1	-	-	qnrB1.v2^	-	mphE.v2;msrE*	CatB4.v1?;catA1^;cmlA5	arr-2	sul1;sul2	tet(A).v1	-	dfrA14.v1^	OXA-1;OXA-10;TEM-1D.v1^	-	CTX-M-15	-	-	OKP-B-17?	-	-	-	-	-	-	ST334	18	22	18	22	25	37	51	-	-	-	-	-	-	-	-	-	-	-	-	-	-	-	-	-	-	-	-	-	-	-	-	-	-	-	-	-	-	-	-	-	-	-
GCF_900181985.1	Pakistan	unknown	3189STDY5864809	human	urine	SAMEA2609535	Klebsiella pneumoniae	strong	33	342552	874876	5442296	yes (13572)	ambiguous_bases	ST442	0	1	2	2	-	0	-	0	-	0	-	0	-	0	-	-	-	-	-	wzi154	KL107	none	Very high	0.9998		O2v2	O2	none	Very high	0.9838		-	-	-	-	-	-	-	-	-	-	-	-	TEM-1D.v1^	-	CTX-M-15	-	-	SHV-110	156D;35Q	-	-	-	-	-	ST442	10	20	2	1	9	11	14	-	-	-	-	-	-	-	-	-	-	-	-	-	-	-	-	-	-	-	-	-	-	-	-	-	-	-	-	-	-	-	-	-	-	-
GCF_900182515.1	unknown	unknown	3189STDY5864908	unknown	unknown	SAMEA2609536	Klebsiella quasipneumoniae subsp. similipneumoniae	strong	107	392049	855052	5800326	yes (8830)	ambiguous_bases	ST334	0	1	10	20	-	0	-	0	-	0	-	0	-	0	-	-	-	-	-	wzi337	KL103	*	Very high	0.9608		O5	O5	-*	High	0.9461	O5_08_wbdC	aac(6')-Ib-cr.v2;aadA*;armA;strA.v1^;strB.v1	-	-	qnrB1.v2^	-	mphE.v2;msrE*	CatB4.v1?;catA1^;cmlA5	arr-2	sul1;sul2	tet(A).v1	-	dfrA14.v1^	OXA-1;OXA-10;TEM-1D.v1^	-	CTX-M-15	-	-	OKP-B-17?	-	-	-	-	-	-	ST334	18	22	18	22	25	37	51	-	-	-	-	-	-	-	-	-	-	-	-	-	-	-	-	-	-	-	-	-	-	-	-	-	-	-	-	-	-	-	-	-	-	-
GCF_900181995.1	Pakistan	unknown	3189STDY5864909	human	blood	SAMEA2609538	Klebsiella quasipneumoniae subsp. similipneumoniae	strong	98	435415	855021	5801967	yes (10754)	ambiguous_bases	ST334	0	1	10	20	-	0	-	0	-	0	-	0	-	0	-	-	-	-	-	wzi337	KL103	*	Very high	0.9608		O5	O5	-*	High	0.9461	O5_08_wbdC	aac(6')-Ib-cr.v2;aadA*;armA;strA.v1^;strB.v1	-	-	qnrB1.v2^	-	mphE.v2;msrE*	CatB4.v1?;catA1^;cmlA5	arr-2	sul1;sul2	tet(A).v1	-	dfrA14.v1^	OXA-1;OXA-10;TEM-1D.v1^	-	CTX-M-15	-	-	OKP-B-17?	-	-	-	-	-	-	ST334	18	22	18	22	25	37	51	-	-	-	-	-	-	-	-	-	-	-	-	-	-	-	-	-	-	-	-	-	-	-	-	-	-	-	-	-	-	-	-	-	-	-
GCF_900182015.1	Pakistan	unknown	3189STDY5864910	human	blood	SAMEA2609540	Klebsiella quasipneumoniae subsp. similipneumoniae	strong	271	435242	727377	5750625	yes (48582)	ambiguous_bases	ST334	0	1	8	10	-	0	-	0	-	0	-	0	-	0	-	-	-	-	-	wzi337	KL103	*	Very high	0.9608		O5	O5	-*	High	0.9461	O5_08_wbdC	aac(6')-Ib-cr.v2?;strA.v1^;strB.v1	-	-	qnrB1.v2^	-	-	-	arr-2	sul2	tet(A).v1	-	dfrA14.v1^	TEM-1D.v1^	-	CTX-M-15	-	-	OKP-B-17?	-	-	-	-	-	OXA-10?-0%;aadA23*?-0%;aadA24?-0%;armA?-0%;mphE.v1?-0%	ST334	18	22	18	22	25	37	51	-	-	-	-	-	-	-	-	-	-	-	-	-	-	-	-	-	-	-	-	-	-	-	-	-	-	-	-	-	-	-	-	-	-	-
GCF_900182045.1	Pakistan	unknown	3189STDY5864813	human	cerebrospinal fluid	SAMEA2609542	Klebsiella pneumoniae	strong	72	210961	621374	5657666	yes (8029)	ambiguous_bases	ST15	3	1	7	12	-	0	-	0	iuc 1	1	-	0	-	0	-	-	-	-	-	wzi93	KL112	none	Very high	0.9865		O1v1	O1	none	Very high	0.9852		aac(6')-Ib3^;armA;strA.v1^;strB.v1	-	-	qnrB1.v2^	-	-	-	-	sul1;sul2	tet(A).v1?	-	dfrA14.v1^	TEM-1D.v1^	-	CTX-M-15;VEB-5	-	-	SHV-28.v1^	-	OmpK35-46%	-	GyrA-83F;GyrA-87A;ParC-80I	-	-	ST15	1	1	1	1	1	1	1	-	-	-	-	-	-	-	-	-	-	-	-	-	-	-	-	-	-	-	-	-	-	-	-	-	-	1	1	1	1	1	-	-	-	-
GCF_900182005.1	unknown	unknown	3189STDY5864911	unknown	unknown	SAMEA2609543	Klebsiella quasipneumoniae subsp. similipneumoniae	strong	112	308070	727215	5806310	yes (13320)	ambiguous_bases	ST334	0	1	10	20	-	0	-	0	-	0	-	0	-	0	-	-	-	-	-	wzi337	KL103	*	Very high	0.9608		O5	O5	*	High	0.9466		aac(6')-Ib-cr.v2;aadA*;armA;strA.v1^;strB.v1	-	-	qnrB1.v2^	-	mphE.v2;msrE*	CatB4.v1?;catA1^;cmlA5	arr-2	sul1;sul2	tet(A).v1	-	dfrA14.v1^	OXA-1;OXA-10;TEM-1D.v1^	-	CTX-M-15	-	-	OKP-B-17?	-	-	-	-	-	-	ST334	18	22	18	22	25	37	51	-	-	-	-	-	-	-	-	-	-	-	-	-	-	-	-	-	-	-	-	-	-	-	-	-	-	-	-	-	-	-	-	-	-	-
GCF_900182025.1	Pakistan	unknown	3189STDY5864814	human	blood	SAMEA2609544	Klebsiella pneumoniae	strong	173	227165	622277	5800739	yes (60890)	ambiguous_bases	ST15	0	1	7	10	-	0	-	0	-	0	-	0	-	0	-	-	-	-	-	wzi93	KL112	none	Very high	0.9865		O1v1	O1	none	Very high	0.9852		armA;strA.v1^;strB.v1	-	-	qnrB1.v2^	-	-	-	-	sul1;sul2	tet(A).v1	-	dfrA14.v1^	TEM-1D.v1^	-	CTX-M-15	-	-	SHV-28.v1^	-	OmpK35-46%	-	GyrA-83F;GyrA-87A;ParC-80I	-	-	ST15	1	1	1	1	1	1	1	-	-	-	-	-	-	-	-	-	-	-	-	-	-	-	-	-	-	-	-	-	-	-	-	-	-	-	-	-	-	-	-	-	-	-
GCF_900182055.1	Pakistan	unknown	3189STDY5864815	human	cerebrospinal fluid	SAMEA2609546	Klebsiella pneumoniae	strong	122	263393	916616	5902393	yes (12345)	ambiguous_bases	ST15	3	1	8	14	-	0	-	0	iuc 1	1	-	0	-	0	-	-	-	-	-	wzi93	KL112	none	Very high	0.9865		O1v1	O1	none	Very high	0.9852		aac(6')-Ib3*;armA;strA.v1^;strB.v1	-	-	qnrB1.v2^	-	-	CatB4.v1?	-	sul1;sul2	tet(A).v1*?	-	dfrA14.v1^	OXA-1;TEM-1D.v1^	-	CTX-M-15;VEB-5	-	-	SHV-28.v1^	-	OmpK35-46%	-	GyrA-83F;GyrA-87A;ParC-80I	-	aac(3)-IIa.v1?-0%	ST15	1	1	1	1	1	1	1	-	-	-	-	-	-	-	-	-	-	-	-	-	-	-	-	-	-	-	-	-	-	-	-	-	-	1	1	1	1	1	-	-	-	-
GCF_900182035.1	unknown	unknown	3189STDY5864913	unknown	unknown	SAMEA2609547	Klebsiella quasipneumoniae subsp. similipneumoniae	strong	77	414684	855071	5559394	yes (10321)	ambiguous_bases	ST334-1LV	0	1	7	8	-	0	-	0	-	0	-	0	-	0	-	-	-	-	-	wzi337	KL103	*	Very high	0.9608		O5	O5	*	High	0.9466		strA.v1^;strB.v1	-	-	qnrB1.v2^	-	-	-	-	sul2	tet(A).v1	-	dfrA14.v1^	TEM-1D.v1^	-	CTX-M-15	-	-	OKP-B-17?	-	-	-	-	-	-	ST334-1LV	18	22	18	22	25*	37	51	-	-	-	-	-	-	-	-	-	-	-	-	-	-	-	-	-	-	-	-	-	-	-	-	-	-	-	-	-	-	-	-	-	-	-
GCF_900182065.1	Pakistan	unknown	3189STDY5864816	human	Urine	SAMEA2609548	Klebsiella pneumoniae	strong	84	759759	1634127	5707615	yes (12270)	ambiguous_bases	ST336	1	1	8	12	ybt 15; ICEKp11	230	-	0	-	0	-	0	-	0	-	-	-	-	-	wzi141	KL25	-	High	0.9917	KL25_09_wfeD	O5	O5	*	High	0.9422		aac(6')-Ib-cr.v2;aph3-Ia.v1^;strA.v1^;strB.v1	-	-	qnrB1.v2^	-	-	CatB4.v1?	-	sul2*	tet(A).v1	-	dfrA14.v1^	OXA-1;TEM-1D.v1^	-	CTX-M-15	-	-	SHV-11.v1^	35Q	-	-	-	-	-	ST336	2	1	1	1	72	4	4	6	15	22	4	1	37	34	14	1	4	17	-	-	-	-	-	-	-	-	-	-	-	-	-	-	-	-	-	-	-	-	-	-	-	-
GCF_900182075.1	Pakistan	unknown	3189STDY5864817	human	urine	SAMEA2609549	Klebsiella pneumoniae	strong	115	199249	602522	5769607	yes (74738)	ambiguous_bases	ST474-1LV	0	1	8	16	-	0	-	0	-	0	-	0	-	0	-	-	-	-	-	wzi50	KL17	-	High	0.9851	KL17_18_rmlD	O4	O4	none	Very high	0.9976		aac(3)-IIa.v1;aac(6')-Ib3^;ant(2'')-Ia*;armA;strA.v1^;strB.v1	-	-	-	-	mphE.v2;msrE*	cmlA5	-	sul1;sul2*	tet(A).v1?	-	dfrA14.v2*	TEM-1D.v1^	-	CTX-M-15;VEB-5	-	-	SHV-11.v1^	35Q	OmpK35-15%	-	-	qnrB1.v1*-20%	CMY-61*?-0%	ST474-1LV	2	1	67	1	26	4	-	-	-	-	-	-	-	-	-	-	-	-	-	-	-	-	-	-	-	-	-	-	-	-	-	-	-	-	-	-	-	-	-	-	-	-
GCF_900182085.1	Pakistan	unknown	3189STDY5864914	human	blood	SAMEA2609550	Klebsiella quasipneumoniae subsp. similipneumoniae	strong	105	435397	855020	5803381	yes (10629)	ambiguous_bases	ST334	0	1	10	20	-	0	-	0	-	0	-	0	-	0	-	-	-	-	-	wzi337	KL103	*	Very high	0.9608		O5	O5	*	High	0.9466		aac(6')-Ib-cr.v2;aadA*;armA;strA.v1^;strB.v1	-	-	qnrB1.v2^	-	mphE.v2;msrE*	CatB4.v1?;catA1^;cmlA5	arr-2	sul1;sul2	tet(A).v1	-	dfrA14.v1^	OXA-1;OXA-10;TEM-1D.v1^	-	CTX-M-15	-	-	OKP-B-17?	-	-	-	-	-	-	ST334	18	22	18	22	25	37	51	-	-	-	-	-	-	-	-	-	-	-	-	-	-	-	-	-	-	-	-	-	-	-	-	-	-	-	-	-	-	-	-	-	-	-
GCF_900182095.1	Pakistan	unknown	3189STDY5864819	human	blood	SAMEA2609553	Klebsiella pneumoniae	strong	50	391245	1065965	5428654	yes (13813)	ambiguous_bases	ST48	1	1	6	10	ybt 15; ICEKp11	230	-	0	-	0	-	0	-	0	-	-	-	-	-	wzi62	KL62	?-	Good	0.9972	KL62_12	O1v1	O1	none	Very high	0.9787		aac(6')-Ib-cr.v1^;armA;strB.v1	-	-	-	-	-	CatB4.v1?	-	sul1;sul2*	-	-	dfrA5	OXA-1	-	CTX-M-15;VEB-5	-	-	SHV-11.v1^	35Q	-	-	-	tet(A).v1*?-0%	aph(3'')-Ib*?-42%;strA.v1?-0%	ST48	2	5	2	2	7	1	10	6	15	22	4	1	37	34	14	1	4	17	-	-	-	-	-	-	-	-	-	-	-	-	-	-	-	-	-	-	-	-	-	-	-	-
GCF_900182125.1	Pakistan	unknown	3189STDY5864916	human	blood	SAMEA2609554	Klebsiella quasipneumoniae subsp. similipneumoniae	strong	75	575064	854996	5556700	yes (8818)	ambiguous_bases	ST334	0	1	7	8	-	0	-	0	-	0	-	0	-	0	-	-	-	-	-	wzi337	KL103	*	Very high	0.9608		O5	O5	-*	High	0.9461	O5_08_wbdC	strA.v1^;strB.v1	-	-	qnrB1.v2^	-	-	-	-	sul2	tet(A).v1	-	dfrA14.v1^	TEM-1D.v1^	-	CTX-M-15	-	-	OKP-B-17?	-	-	-	-	-	-	ST334	18	22	18	22	25	37	51	-	-	-	-	-	-	-	-	-	-	-	-	-	-	-	-	-	-	-	-	-	-	-	-	-	-	-	-	-	-	-	-	-	-	-
GCF_900182105.1	Pakistan	unknown	3189STDY5864820	human	Urine	SAMEA2609555	Klebsiella pneumoniae	strong	114	176713	427440	5689642	yes (39685)	ambiguous_bases	ST540	0	1	10	21	-	0	-	0	-	0	-	0	-	0	-	-	-	-	-	wzi21	KL21	?-*	Good	0.9855	KL21_14_wcaL	O1v1	O1	none	Very high	0.9869		aac(3)-IIa.v1^;aac(6')-Ib-cr.v2;aadA*;armA;strA.v1^;strB.v1	-	-	qnrB1.v2^;qnrS1	-	mphE.v2;msrE*	CatB4.v1?;cmlA5	arr-2	sul1;sul2	tet(A).v2	-	dfrA14.v1^	OXA-1;OXA-10;TEM-1D.v1^	-	CTX-M-15	-	-	SHV-42	25S	-	-	-	-	-	ST540	2	1	71	1	3	3	18	-	-	-	-	-	-	-	-	-	-	-	-	-	-	-	-	-	-	-	-	-	-	-	-	-	-	-	-	-	-	-	-	-	-	-
GCF_900182115.1	Pakistan	unknown	3189STDY5864821	human	urine	SAMEA2609556	Klebsiella pneumoniae	strong	108	222956	622157	5881572	yes (12975)	ambiguous_bases	ST15	3	1	6	12	-	0	-	0	iuc 1	1	-	0	-	0	-	-	-	-	-	wzi93	KL112	none	Very high	0.9865		O1v1	O1	none	Very high	0.9852		aac(3)-IIa.v1^;aac(6')-Ib3^;armA;strA.v1^;strB.v1	-	-	qnrB1.v2^	-	-	-	-	sul1;sul2	-	-	dfrA14.v1^	TEM-1D.v1^	-	CTX-M-15;VEB-5	-	-	SHV-28.v1^	-	OmpK35-46%	-	GyrA-83F;GyrA-87A;ParC-80I	tet(A).v1*?-0%	-	ST15	1	1	1	1	1	1	1	-	-	-	-	-	-	-	-	-	-	-	-	-	-	-	-	-	-	-	-	-	-	-	-	-	-	1	1	1	1	1	-	-	-	-
GCF_900182135.1	unknown	unknown	3189STDY5864917	unknown	unknown	SAMEA2609557	Klebsiella quasipneumoniae subsp. similipneumoniae	strong	76	422003	855249	5559254	yes (12922)	ambiguous_bases	ST334-1LV	0	1	7	8	-	0	-	0	-	0	-	0	-	0	-	-	-	-	-	wzi337	KL103	*	Very high	0.9608		O5	O5	-*	High	0.946	O5_08_wbdC	strA.v1^;strB.v1	-	-	qnrB1.v2^	-	-	-	-	sul2	tet(A).v1	-	dfrA14.v1^	TEM-1D.v1^	-	CTX-M-15	-	-	OKP-B-17?	-	-	-	-	-	-	ST334-1LV	18	22	18	22	25	37	275*	-	-	-	-	-	-	-	-	-	-	-	-	-	-	-	-	-	-	-	-	-	-	-	-	-	-	-	-	-	-	-	-	-	-	-
GCF_900182175.1	Pakistan	unknown	3189STDY5864918	human	blood	SAMEA2609558	Klebsiella quasipneumoniae subsp. similipneumoniae	strong	111	305429	640375	5796822	yes (8484)	ambiguous_bases	ST334	0	1	10	20	-	0	-	0	-	0	-	0	-	0	-	-	-	-	-	wzi337	KL103	*	Very high	0.9608		O5	O5	*	High	0.9466		aac(6')-Ib-cr.v2;aadA*;armA;strA.v1^;strB.v1	-	-	qnrB1.v2^	-	mphE.v2;msrE*	CatB4.v1?;catA1^;cmlA5	arr-2	sul1;sul2	tet(A).v1	-	dfrA14.v1^	OXA-1;OXA-10;TEM-1D.v1^	-	CTX-M-15	-	-	OKP-B-17?	-	-	-	-	-	-	ST334	18	22	18	22	25	37	51	-	-	-	-	-	-	-	-	-	-	-	-	-	-	-	-	-	-	-	-	-	-	-	-	-	-	-	-	-	-	-	-	-	-	-
GCF_900182155.1	Pakistan	unknown	3189STDY5864822	human	Plueral fluid	SAMEA2609559	Klebsiella pneumoniae	strong	58	311822	622069	5580811	yes (11033)	ambiguous_bases	ST15	0	1	7	8	-	0	-	0	-	0	-	0	-	0	-	-	-	-	-	wzi93	KL112	none	Very high	0.9865		O1v1	O1	none	Very high	0.9852		strA.v1^;strB.v1	-	-	qnrB1.v2^	-	-	-	-	sul2	tet(A).v1	-	dfrA14.v1^	TEM-1D.v1^	-	CTX-M-15	-	-	-	-	OmpK35-46%	-	GyrA-83F;GyrA-87A;ParC-80I	SHV-106*?-0%	-	ST15	1	1	1	1	1	1	1	-	-	-	-	-	-	-	-	-	-	-	-	-	-	-	-	-	-	-	-	-	-	-	-	-	-	-	-	-	-	-	-	-	-	-
GCF_900182205.1	unknown	unknown	3189STDY5864920	unknown	unknown	SAMEA2609562	Klebsiella quasipneumoniae subsp. similipneumoniae	strong	77	575037	855199	5561287	yes (8308)	ambiguous_bases	ST334	0	1	7	8	-	0	-	0	-	0	-	0	-	0	-	-	-	-	-	wzi337	KL103	*	Very high	0.9608		O5	O5	*	High	0.9466		strA.v1^;strB.v1	-	-	qnrB1.v2^	-	-	-	-	sul2	tet(A).v1	-	dfrA14.v1^	TEM-1D.v1^	-	CTX-M-15	-	-	OKP-B-17?	-	-	-	-	-	-	ST334	18	22	18	22	25	37	51	-	-	-	-	-	-	-	-	-	-	-	-	-	-	-	-	-	-	-	-	-	-	-	-	-	-	-	-	-	-	-	-	-	-	-
GCF_900182185.1	unknown	unknown	3189STDY5864921	unknown	unknown	SAMEA2609563	Klebsiella quasipneumoniae subsp. similipneumoniae	strong	98	443283	855104	5796249	yes (9181)	ambiguous_bases	ST334	0	1	10	20	-	0	-	0	-	0	-	0	-	0	-	-	-	-	-	wzi337	KL103	*	Very high	0.9608		O5	O5	*	High	0.9466		aac(6')-Ib-cr.v2;aadA*;armA;strA.v1^;strB.v1	-	-	qnrB1.v2^	-	mphE.v2;msrE*	CatB4.v1?;catA1^;cmlA5	arr-2	sul1;sul2	tet(A).v1	-	dfrA14.v1^	OXA-1;OXA-10;TEM-1D.v1^	-	CTX-M-15	-	-	OKP-B-17?	-	-	-	-	-	-	ST334	18	22	18	22	25	37	51	-	-	-	-	-	-	-	-	-	-	-	-	-	-	-	-	-	-	-	-	-	-	-	-	-	-	-	-	-	-	-	-	-	-	-
GCF_900182145.1	unknown	unknown	3189STDY5864922	unknown	unknown	SAMEA2609565	Klebsiella quasipneumoniae subsp. similipneumoniae	strong	106	394309	854979	5800838	yes (9218)	ambiguous_bases	ST334	0	1	10	20	-	0	-	0	-	0	-	0	-	0	-	-	-	-	-	wzi337	KL103	*	Very high	0.9608		O5	O5	*	High	0.9466		aac(6')-Ib-cr.v2;aadA*;armA;strA.v1^;strB.v1	-	-	qnrB1.v2^	-	mphE.v2;msrE*	CatB4.v1?;catA1^;cmlA5	arr-2	sul1;sul2	tet(A).v1	-	dfrA14.v1^	OXA-1;OXA-10;TEM-1D.v1^	-	CTX-M-15	-	-	OKP-B-17?	-	-	-	-	-	-	ST334	18	22	18	22	25	37	51	-	-	-	-	-	-	-	-	-	-	-	-	-	-	-	-	-	-	-	-	-	-	-	-	-	-	-	-	-	-	-	-	-	-	-
GCF_900182165.1	Pakistan	unknown	3189STDY5864825	human	urine	SAMEA2609566	Klebsiella pneumoniae	strong	45	448913	797279	5427667	yes (12566)	ambiguous_bases	ST48	1	1	6	10	ybt 15; ICEKp11	230	-	0	-	0	-	0	-	0	-	-	-	-	-	wzi62	KL62	?-	Good	0.9972	KL62_12	O1v1	O1	none	Very high	0.9787		armA;strA.v1^;strB.v1	-	-	-	-	-	CatB4.v1?	-	sul1;sul2*	-	-	dfrA5	OXA-1	-	CTX-M-15;VEB-5	-	-	SHV-11.v1^	35Q	-	-	-	aac(6')-Ib-cr.v2?-0%;tet(A).v1*?-0%	-	ST48	2	5	2	2	7	1	10	6	15	22	4	1	37	34	14	1	4	17	-	-	-	-	-	-	-	-	-	-	-	-	-	-	-	-	-	-	-	-	-	-	-	-
GCF_900182195.1	Pakistan	unknown	3189STDY5864923	human	blood	SAMEA2609567	Klebsiella quasipneumoniae subsp. similipneumoniae	strong	113	305464	727030	5798061	yes (28740)	ambiguous_bases	ST334	0	1	10	18	-	0	-	0	-	0	-	0	-	0	-	-	-	-	-	wzi337	KL103	*	Very high	0.9608		O5	O5	*	High	0.9466		aac(6')-Ib-cr.v2;aadA*;strA.v1^;strB.v1	-	-	qnrB1.v2^	-	mphE.v2;msrE*	CatB4.v1?;catA1^;cmlA5	arr-2	sul2	tet(A).v1	-	dfrA14.v1^	OXA-1;OXA-10;TEM-1D.v1^	-	CTX-M-15	-	-	OKP-B-17?	-	-	-	-	-	armA?-0%;armA?-42%;sul1?-0%	ST334	18	22	18	22	25	37	51	-	-	-	-	-	-	-	-	-	-	-	-	-	-	-	-	-	-	-	-	-	-	-	-	-	-	-	-	-	-	-	-	-	-	-
GCF_900182235.1	Pakistan	unknown	3189STDY5864924	human	blood	SAMEA2609569	Klebsiella quasipneumoniae subsp. similipneumoniae	strong	110	435402	854964	5800430	yes (8745)	ambiguous_bases	ST334	0	1	10	20	-	0	-	0	-	0	-	0	-	0	-	-	-	-	-	wzi337	KL103	*	Very high	0.9608		O5	O5	?-*	Good	0.9457	O5_01_manC,O5_08_wbdC	aac(6')-Ib-cr.v2;aadA*;armA;strA.v1^;strB.v1	-	-	qnrB1.v2^	-	mphE.v2;msrE*	CatB4.v1?;catA1^;cmlA5	arr-2	sul1;sul2	tet(A).v1	-	dfrA14.v1^	OXA-1;OXA-10;TEM-1D.v1^	-	CTX-M-15	-	-	OKP-B-17?	-	-	-	-	-	-	ST334	18	22	18	22	25	37	51	-	-	-	-	-	-	-	-	-	-	-	-	-	-	-	-	-	-	-	-	-	-	-	-	-	-	-	-	-	-	-	-	-	-	-
GCF_900182225.1	Pakistan	unknown	3189STDY5864827	human	blood	SAMEA2609570	Klebsiella pneumoniae	strong	86	309728	1420504	5753956	yes (14370)	ambiguous_bases	ST474	0	1	8	16	-	0	-	0	-	0	-	0	-	0	-	-	-	-	-	wzi50	KL17	none	Very high	0.9852		O4	O4	none	Very high	0.9976		aac(3)-IIa.v1;aac(6')-Ib3^;ant(2'')-Ia*;armA;strA.v1^;strB.v1	-	-	-	-	mphE.v2;msrE*	cmlA5	-	sul1;sul2	tet(A).v1*?	-	dfrA14.v2*	TEM-1D.v1^	-	CTX-M-15;VEB-5	-	-	SHV-11.v1^	35Q	-	-	-	qnrB1.v1*-20%	CMY-61?-0%	ST474	2	1	67	1	26	4	12	-	-	-	-	-	-	-	-	-	-	-	-	-	-	-	-	-	-	-	-	-	-	-	-	-	-	-	-	-	-	-	-	-	-	-
GCF_900182215.1	Pakistan	unknown	3189STDY5864828	human	urine	SAMEA2609571	Klebsiella pneumoniae	strong	43	506086	1318093	5504384	yes (8399)	ambiguous_bases	ST3806	1	1	7	8	ybt 10; ICEKp4	107-3LV	-	0	-	0	-	0	-	0	-	-	-	-	-	wzi2	KL2	none	Very high	0.9973		O1v1	O1	none	Very high	0.9979		strA.v1^;strB.v1	-	-	qnrS1	-	-	-	-	sul2	tet(A).v1	-	dfrA14.v1^	TEM-1D.v1^	-	CTX-M-15	-	-	SHV-1	-	-	-	-	-	fosA7*?-0%	ST3806	2	1	70	69	1	223	66	3*	3	4	3	3	56*	7	3*	3	3	32	-	-	-	-	-	-	-	-	-	-	-	-	-	-	-	-	-	-	-	-	-	-	-	-
ERR560499	unknown	unknown	SB3197	unknown	unknown	SAMEA2633703	Klebsiella pneumoniae	strong	368	38889	131395	5095600	yes (666)	ambiguous_bases	ST86	1	0	1	0	ybt 9; ICEKp3	217-1LV	-	0	-	0	-	0	-	0	-	-	-	-	-	wzi2	KL2	-	High	0.9994	KL2_13	O2v1	O2	none	Very high	0.9842		-	-	-	-	-	-	-	-	-	-	-	-	-	-	-	-	-	SHV-1^	-	-	MgrB-49%	-	-	-	ST86	9	4	2	1	1	1	27	5	5	6	5	1	9	9*	4-39%	5	5	4	-	-	-	-	-	-	-	-	-	-	-	-	-	-	-	-	-	-	-	-	-	-	-	-
ERR560515	France	unknown	SB4523	human	unknown	SAMEA2633719	Klebsiella pneumoniae	strong	254	52485	192123	5616699	yes (1715)	ambiguous_bases	ST520	0	1	7	10	-	0	-	0	-	0	-	0	-	0	-	-	-	-	-	wzi114	KL2	?-	Good	0.9859	KL2_14_wcaJ	O1v2	O1	none	Very high	0.9888		aadA*;strA.v1;strB.v1	-	-	-	-	-	floR.v2*	arr-2	sul1;sul2	-	-	dfrA14.v1^	DHA-1	-	SHV-2	-	-	-	238S	-	-	-	aph(3')-Ia?-0%	OXA-10?-0%;OXA-10?-41%;cmlA5?-66%	ST520	2	1	19	1	10	4	37	-	-	-	-	-	-	-	-	-	-	-	-	-	-	-	-	-	-	-	-	-	-	-	-	-	-	-	-	-	-	-	-	-	-	-
ERR560518	France	2008	SB4537	human	ascitic fluid	SAMEA2633722	Klebsiella pneumoniae	strong	503	28388	115626	5205902	yes (804)	ambiguous_bases	ST375	0	0	0	0	-	0	-	0	-	0	-	0	-	0	-	-	-	-	-	wzi103	KL2	none	Very high	0.9839		O1v2	O1	none	Very high	0.9899		-	-	-	-	-	-	-	-	-	-	-	-	-	-	-	-	-	SHV-1^	-	-	-	-	-	-	ST375	43	1	2	1	10	4	13	-	-	-	-	-	-	-	-	-	-	-	-	-	-	-	-	-	-	-	-	-	-	-	-	-	-	-	-	-	-	-	-	-	-	-
ERR560524	France	1992	SB4762	human	Skin lesion	SAMEA2633728	Klebsiella pneumoniae	strong	81	201943	497829	5520603	yes (53)	ambiguous_bases	ST12	0	0	0	0	-	0	-	0	-	0	-	0	-	0	-	-	-	-	-	wzi162	KL122	none	Very high	0.9995		O2v2	O2	none	Very high	0.9849		-	-	-	-	-	-	-	-	-	-	-	-	-	-	-	-	-	SHV-11.v1^	35Q	-	-	-	-	fosA7*?-0%	ST12	6	3	1	1	12	1	4	-	-	-	-	-	-	-	-	-	-	-	-	-	-	-	-	-	-	-	-	-	-	-	-	-	-	-	-	-	-	-	-	-	-	-
ERR560525	France	2012	SB4763	human	urine	SAMEA2633729	Klebsiella pneumoniae	strong	78	327382	678243	5567170	yes (101)	ambiguous_bases	ST35	0	0	0	0	-	0	-	0	-	0	-	0	-	0	-	-	-	-	-	wzi37	KL22	-+	Low	0.9949	KL22_17	O1v1	O1	none	Very high	0.9811		-	-	-	-	-	-	-	-	-	-	-	-	-	-	-	-	-	SHV-33	-	-	-	-	-	-	ST35	2	1	2	1	10	1	19	-	-	-	-	-	-	-	-	-	-	-	-	-	-	-	-	-	-	-	-	-	-	-	-	-	-	-	-	-	-	-	-	-	-	-
SB14	Belgium	1997	SB14/02A029	human	blood	SAMEA2637217	Klebsiella pneumoniae	strong	57	154517	438772	5335567	yes (65)	ambiguous_bases	ST23	2	0	0	0	ybt 1; ICEKp10	47	clb 2	29-1LV	-	0	-	0	-	0	-	-	-	-	clbK_11*-60%	wzi1	KL1	none	Very high	1		O1v2	O1	?	Good	0.9911		-	-	-	-	-	-	-	-	-	-	-	-	-	-	-	-	-	SHV-108*	35Q	-	-	-	-	-	ST23	2	1	1	1	9	4	12	2	2	2	2	2	6	6	2	2	2	2	2	2	2	2	2	2	2	2	2	2	2	2	2	2	2	-	-	-	-	-	-	-	-	-
SB2803	Netherlands	1999	SB2803/VI9C3	equine	abdomen	SAMEA2637218	Klebsiella pneumoniae	strong	40	462389	967596	5698876	yes (34)	ambiguous_bases	ST163	1	0	0	0	ybt 14; ICEKp5	145-1LV	-	0	-	0	-	0	-	0	-	-	-	-	-	wzi155	KL35	?-	Good	0.989	KL35_18_manC	O3b	O3b	?-	Good	0.9971	O3b_01_manC	-	-	-	-	-	-	-	-	-	-	-	-	-	-	-	-	-	SHV-38	146V	-	-	-	-	-	ST163	2	1	1	1	9	1	12	4	4	5	4	1	8	8	2	4	4	2	-	-	-	-	-	-	-	-	-	-	-	-	-	-	-	-	-	-	-	-	-	-	-	-
SB3309	France	1985	SB3309	equine	unknown	SAMEA2637220	Klebsiella pneumoniae	strong	108	132714	451040	5525794	yes (77)	ambiguous_bases	ST23	2	0	3	4	ybt 1; ICEKp10	334-3LV	clb 2 (incomplete)	27-4LV	-	0	-	0	-	0	-	-	-	-	clbJ_19*-72%;clbK_11*-60%;clbO_13*-0%;iroB_1*-76%	wzi1	KL1	none	Very high	0.9999		O1v2	O1	none	Very high	0.9913		aadA^;aph3-Ia.v1^	-	-	-	-	-	-	-	sul1	tet(C)	-	-	-	-	-	-	-	SHV-11.v1^	35Q	-	-	-	-	-	ST23	2	1	1	1	9	4	12	2	2*	2	2	2	12*	6*	2	2	2	2	2	2	2*	2	2	2	2	3	2	2	2*	2*	-	2	2	-	-	-	-	-	-	-	-	-
GCF_900451465.1	unknown	unknown	NCTC9140	unknown	unknown	SAMEA2689770	Klebsiella pneumoniae	strong	7	5335979	5335979	5641735	no	-	ST3776	0	0	1	0	-	0	-	0	-	0	-	0	-	0	-	-	-	-	-	-	KL107	?-	None	0.8329	KL107_02_cpsACP,KL107_03_wzi,KL107_04_wza,KL107_05_wzb,KL107_06_wzc,KL107_07_wbaP,KL107_08,KL107_09,KL107_10,KL107_11_gnd,KL107_12,KL107_13,KL107_14,KL107_15,KL107_16_ugd	O1/O2v1	unknown	-	None	0.9838	O1/O2v1_01_wzm,O1/O2v1_03_wbbM,O1/O2v1_04_glf,O1/O2v1_05_wbbN,O1/O2v1_06_wbbO,O1/O2v1_07_kfoC	-	-	-	-	-	-	-	-	-	-	-	-	-	-	-	-	-	SHV-75	-	-	PmrB-88%	-	-	-	ST3776	213	1	65	2	5	1	36	-	-	-	-	-	-	-	-	-	-	-	-	-	-	-	-	-	-	-	-	-	-	-	-	-	-	-	-	-	-	-	-	-	-	-
GCF_900452075.1	unknown	unknown	NCTC9504	unknown	unknown	SAMEA2689774	Klebsiella pneumoniae	strong	5	5316655	5316655	5555481	no	-	ST29	0	0	0	0	-	0	-	0	-	0	-	0	-	0	-	-	-	-	-	wzi8	KL8	-*	None	0.9973	KL8_06_wzc,KL8_09_wcsH,KL8_12_wcsK,KL8_13_wcsL,KL8_14_wcsM,KL8_15_wzx,KL8_16_wcaJ,KL8_18_ugd	O1/O2v2	unknown	-*	High	0.9931	O1/O2v2_05_wbbN,O1/O2v2_06_wbbO,O1/O2v2_08_gmlC	-	-	-	-	-	-	-	-	-	-	-	-	-	-	-	-	-	-	-	-	-	-	SHV-110*-89%;sul2*-13%	-	ST29	2	3	2	2	6	4	4	-	-	-	-	-	-	-	-	-	-	-	-	-	-	-	-	-	-	-	-	-	-	-	-	-	-	-	-	-	-	-	-	-	-	-
GCF_900451405.1	unknown	unknown	NCTC10314	unknown	unknown	SAMEA2689780	Klebsiella pneumoniae	strong	2	5269295	5269295	5414864	no	-	ST3756	0	0	0	0	-	0	-	0	-	0	-	0	-	0	-	-	-	-	-	wzi435	KL149	-	High	0.9815	KL149_11,KL149_13,KL149_14	O3b	O3b	none	Very high	0.992		-	-	-	-	-	-	-	-	-	-	-	-	-	-	-	-	-	-	-	-	-	-	SHV-40*-55%	-	ST3756	2	1	11	4	7	216	13	-	-	-	-	-	-	-	-	-	-	-	-	-	-	-	-	-	-	-	-	-	-	-	-	-	-	-	-	-	-	-	-	-	-	-
GCF_900451335.1	unknown	unknown	NCTC11683	unknown	unknown	SAMEA2709020	Klebsiella grimontii	strong	6	5504162	5504162	5592058	no	-	NA	0	1	1	1	-	0	-	0	-	0	-	0	-	0	-	-	-	-	-	-	KL47	?-+*	None	0.7975	KL47_01_galF,KL47_02_cpsACP,KL47_03_wzi,KL47_07_wcaJ,KL47_09,KL47_10_wcqC,KL47_12_wcuT,KL47_13_wzx	O1/O2v1	unknown	-+*	Good	0.723	O1/O2v1_03_wbbM,O1/O2v1_05_wbbN,O1/O2v1_07_kfoC	-	-	-	-	-	-	-	-	-	-	-	-	-	-	OXY-6-1	-	-	-	-	-	-	-	-	-	NA	-	-	-	-	-	-	-	-	-	-	-	-	-	-	-	-	-	-	-	-	-	-	-	-	-	-	-	-	-	-	-	-	-	-	-	-	-	-	-	-	-	-
GCF_900451255.1	unknown	unknown	NCTC11696	unknown	unknown	SAMEA2709023	Klebsiella oxytoca	strong	3	5852199	5852199	5985119	no	-	NA	1	1	2	3	ybt unknown	0	-	0	-	0	-	0	-	0	-	-	-	-	-	-	KL27	?-+*	None	0.7915	KL27_02_cpsACP,KL27_08_wckI,KL27_09_wckS,KL27_10_wckR,KL27_11_wzy,KL27_12_wzx,KL27_13_wckQ,KL27_15_wctE,KL27_16_wctF	O5	O5	?-*	Good	0.817	O5_06_wbdA,O5_08_wbdC	-	-	-	-	-	-	-	-	-	tet(B).v2*;tetW	-	-	-	-	OXY-2-1	-	-	-	-	-	-	-	-	-	NA	-	-	-	-	-	-	-	2*	25*	64*	71*	42*	161*-49%	223*-5%	39*-29%	14*-0%	2*-0%	84*	-	-	-	-	-	-	-	-	-	-	-	-	-	-	-	-	-	-	-	-	-	-	-	-
GCF_900451625.1	unknown	unknown	NCTC13438	unknown	unknown	SAMEA2709035	Klebsiella pneumoniae	strong	6	5431823	5431823	5855343	no	-	ST258	0	2	8	10	-	0	-	0	-	0	-	0	-	0	-	-	-	-	-	-	KL107	-	Good	0.9999	KL107_03_wzi,KL107_04_wza	O2v2	O2	none	Very high	0.9838		aadA2;aadA2^;aph3-Ia.v1^	-	-	-	-	mphA	catA1^	-	sul1;sul1	-	-	dfrA12	TEM-1D.v1^	-	-	-	KPC-3	SHV-11.v1;SHV-11.v1	35Q;35Q	OmpK35-25%;OmpK36GD	-	GyrA-83I;ParC-80I	OXA-9.v1*-42%;aac(6')-Ib'.v1*-69%	-	ST258	3	3	1	1	1	1	79	-	-	-	-	-	-	-	-	-	-	-	-	-	-	-	-	-	-	-	-	-	-	-	-	-	-	-	-	-	-	-	-	-	-	-
GCF_900451545.1	unknown	unknown	NCTC13439	unknown	unknown	SAMEA2709036	Klebsiella pneumoniae	strong	4	5291130	5291130	5735418	no	-	ST3761	0	2	4	4	-	0	-	0	-	0	-	0	-	0	-	-	-	-	-	wzi14	KL14	none	Very high	0.9998		O3b	O3b	none	Very high	0.9915		aac(6')-Ib4^	-	-	qnrS1	-	-	-	-	-	-	-	-	-	-	SHV-12	-	VIM-1	SHV-11.v1^	238S;240K;35Q;35Q	-	-	-	dfrA14.v2*-48%	-	ST3761	2	1	1	13	16	15	524	-	-	-	-	-	-	-	-	-	-	-	-	-	-	-	-	-	-	-	-	-	-	-	-	-	-	-	-	-	-	-	-	-	-	-
GCF_900451435.1	unknown	unknown	NCTC13440	unknown	unknown	SAMEA2709037	Klebsiella pneumoniae	strong	3	5177600	5177600	5297680	no	-	ST584	0	2	4	4	-	0	-	0	-	0	-	0	-	0	-	-	-	-	-	wzi96	KL38	-	High	0.9995	KL38_04_wza,KL38_05_wzb	O3b	O3b	none	Very high	0.9918		aac(6')-Ib4^	-	-	-	-	-	-	-	-	-	-	dfrA14.v1^	-	-	SHV-12	-	VIM-1	SHV-168^	146V;238S;240K;35Q	-	-	-	qnrS1?-0%	-	ST584	4	1	2	1	1	7	4	-	-	-	-	-	-	-	-	-	-	-	-	-	-	-	-	-	-	-	-	-	-	-	-	-	-	-	-	-	-	-	-	-	-	-
GCF_000820445.1	unknown	unknown	unknown	unknown	unknown	SAMEA2738239	Klebsiella pneumoniae	strong	154	104592	263824	5509425	no	-	ST12	0	0	0	0	-	0	-	0	-	0	-	0	-	0	-	-	-	-	-	wzi162	KL122	none	Very high	0.9995		O2v2	O2	none	Very high	0.9849		-	-	-	-	-	-	-	-	-	-	-	-	-	-	-	-	-	SHV-11.v1^	35Q	-	-	-	-	fosA7*?-0%	ST12	6	3	1	1	12	1	4	-	-	-	-	-	-	-	-	-	-	-	-	-	-	-	-	-	-	-	-	-	-	-	-	-	-	-	-	-	-	-	-	-	-	-
GCF_900451635.1	unknown	unknown	NCTC13442	unknown	unknown	SAMEA2742596	Klebsiella pneumoniae	strong	6	5520382	5520382	5636982	no	-	ST353	1	2	7	8	ybt unknown	0	-	0	-	0	-	0	-	0	-	-	-	-	-	wzi346	KL110	-	High	0.9906	KL110_09	O3b	O3b	-	High	0.9899	O3b_04_wzt	aph3-Ia.v1^	-	-	-	-	ereA2	catA1^	-	sul1	-	-	dfrA14.v1^;dfrA5	TEM-1D.v1^	-	-	-	OXA-48	SHV-11.v1^	35Q	-	-	-	tet(C)*-77%	-	ST353	3	9	47	1	13	1	16	3	12	4*-24%	3*-40%	14	215*-37%	216*-68%	3*-29%	15	8*-66%	73*-60%	-	-	-	-	-	-	-	-	-	-	-	-	-	-	-	-	-	-	-	-	-	-	-	-
GCF_900451585.1	unknown	unknown	NCTC13443	unknown	unknown	SAMEA2742597	Klebsiella pneumoniae	strong	4	5598939	5598939	5989157	no	-	ST14	1	2	9	25	ybt 14; ICEKp5	140-4LV	-	0	-	0	-	0	-	0	-	-	-	-	-	wzi2	KL2	-+	None	0.9958	KL2_04_wza,KL2_05_wzb,KL2_06_wzc,KL2_14_wcaJ,KL2_15_gnd,KL2_16_manC,KL2_17_manB	O2v1	O2	-	None	0.9986	O1/O2v1_01_wzm,O1/O2v1_02_wzt,O1/O2v1_03_wbbM,O1/O2v1_06_wbbO	aac(3)-IIa.v1^;aac(3)-IId^;aac(6')-Ib'.v1;aac(6')-Ib-cr.v2;aadA*;aadA*;armA;sat-2;strA.v1*;strB.v1*	-	-	-	-	ereA2*;mphE.v2;msrE	catA1^;cmlA5	arr-2	sul1;sul1*;sul2;sul2*	-	-	-	CMY-4.v1;OXA-9.v1;TEM-1D.v1^	-	CTX-M-15	-	NDM-1	SHV-11.v1^;SHV-28.v1^	35Q	OmpK35-8%;OmpK36GD	-	ParC-80I	CTX-M-15*-18%;CTX-M-15*-35%;CTX-M-15*-51%;CatB4.v1*-31%;OXA-1*-45%;TEM-105*-12%;dfrA1.v1*-20%;strA.v1*-34%;strB.v1*-26%	DHA-1?-70%	ST14	1	6	1	1	1	1	1	4*-27%	4	31	4	1	67*-6%	171*-26%	2	4*-37%	4	36	-	-	-	-	-	-	-	-	-	-	-	-	-	-	-	-	-	-	-	-	-	-	-	-
GCF_900461465.1	unknown	unknown	NCTC13465	unknown	unknown	SAMEA2742604	Klebsiella pneumoniae	strong	22	392867	913094	5660459	no	-	ST3762	0	0	3	1	-	0	-	0	-	0	-	0	-	0	-	-	-	-	-	wzi206	KL57	?-+*	None	0.9977	KL57_03_wzi,KL57_12,KL57_13_vanT,KL57_14_wbaZ,KL57_15_gnd,KL57_18_ugd	O3/O3a	O3/O3a	-	High	0.9765	O3/O3a_04_wzt,O3/O3a_07_wbdB	-	-	-	-	-	-	-	-	-	-	-	-	TEM-1D.v1^	-	-	-	-	-	-	-	PmrB-21%	GyrA-87N	CTX-M-26*-26%;SHV-40*-80%	-	ST3762	2	162	2	1	390	1	2	-	-	-	-	-	-	-	-	-	-	-	-	-	-	-	-	-	-	-	-	-	-	-	-	-	-	-	-	-	-	-	-	-	-	-
GCF_001182385.1	Italy	2012	KpVA-1	human	sputum	SAMEA3108417	Klebsiella pneumoniae	strong	153	167403	662387	5782666	yes (29)	ambiguous_bases	ST512	0	3	9	9	-	0	-	0	-	0	-	0	-	0	-	-	-	-	-	wzi154	KL107	?	Good	0.9999		O2v2	O2	none	Very high	0.9837		aac(6')-Ib'.v1;aadA2^;aph3-Ia.v1^	-	-	-	-	mphA	catA1^	-	sul1	-	-	dfrA12	TEM-1D.v1^	-	-	-	KPC-3	SHV-11.v1	35Q	OmpK35-25%;OmpK36GD	MgrB-60%	GyrA-83I;ParC-80I	OXA-9.v1*-42%	ant(3'')-IIa*?-11%	ST512	54	3	1	1	1	1	79	-	-	-	-	-	-	-	-	-	-	-	-	-	-	-	-	-	-	-	-	-	-	-	-	-	-	-	-	-	-	-	-	-	-	-
GCF_001182405.1	Italy	2013	KpVA-2	human	BAL	SAMEA3108418	Klebsiella pneumoniae	strong	127	232617	367724	5594643	yes (19)	ambiguous_bases	ST258	1	3	5	4	ybt 13; ICEKp2	299	-	0	-	0	-	0	-	0	-	-	-	-	-	wzi29	KL106	?	Good	0.9997		O2v2	O2	none	Very high	0.9848		aac(6')-Ib'.v1;aph3-Ia.v1^	-	-	-	-	-	-	-	-	-	-	-	-	-	SHV-12^	-	KPC-2	-	238S;240K;35Q	OmpK35-25%	PmrB-54%	GyrA-83I;ParC-80I	-	SHV-109?-0%;SHV-11.v1?-0%	ST258	3	3	1	1	1	1	79	6	4	20	14	1	126	131	2	4	52	2	-	-	-	-	-	-	-	-	-	-	-	-	-	-	-	-	-	-	-	-	-	-	-	-
GCF_001182425.1	Italy	2013	KpVA-3	human	blood	SAMEA3108419	Klebsiella pneumoniae	strong	415	167984	354506	5728735	yes (71)	ambiguous_bases	ST258	1	2	4	4	ybt 13; ICEKp2	299	-	0	-	0	-	0	-	0	-	-	-	-	-	wzi29	KL106	?-+	Good	0.9997	KL106_17	O2v2	O2	none	Very high	0.9848		aac(6')-Ib'.v1	-	-	qnrS1?	-	-	-	-	-	-	-	dfrA14.v1^	-	-	-	-	KPC-2	SHV-11.v1^	35Q	OmpK35-25%	-	GyrA-83I;ParC-80I	sul2?-0%	SHV-107?-63%;SHV-12?-0%;qnrS10?-0%;strA.v1*?-68%;sul2?-41%	ST258	3	3	1	1	1	1	79	6	4	20	14	1	126	131	2	4	52	2	-	-	-	-	-	-	-	-	-	-	-	-	-	-	-	-	-	-	-	-	-	-	-	-
GCF_001182445.1	Italy	2011	KpVA-4	human	blood	SAMEA3108420	Klebsiella pneumoniae	strong	304	196307	429889	5637080	yes (54)	ambiguous_bases	ST258	1	1	2	1	ybt 13; ICEKp2	298-1LV	-	0	-	0	-	0	-	0	-	-	-	-	-	wzi29	KL106	?-	Good	0.9998	KL106_07_wzy,KL106_17	O2v2	O2	none	Very high	0.9848		-	-	-	-	-	-	-	-	-	-	-	-	-	-	SHV-12^	-	-	-	-	OmpK35-25%	-	GyrA-83I;ParC-80I	KPC-24?-0%	KPC-11*?-0%;KPC-14?-41%;SHV-107?-65%;SHV-11.v1?-0%	ST258	3	3	1	1	1	1	79	6	4	20	14	1	126	131	2	4	52	23*-80%	-	-	-	-	-	-	-	-	-	-	-	-	-	-	-	-	-	-	-	-	-	-	-	-
GCF_001182465.1	Italy	2011	KpVA-5	human	blood	SAMEA3108421	Klebsiella pneumoniae	strong	208	120106	378504	5739687	yes (13)	ambiguous_bases	ST258	0	2	7	7	-	0	-	0	-	0	-	0	-	0	-	-	-	-	-	wzi154	KL107	?-	Good	1	KL107_10	O2v2	O2	none	Very high	0.9838		aac(6')-Ib'.v1;aph3-Ia.v1^	-	-	-	-	mphA	catA1^	-	-	-	-	dfrA12	TEM-1D.v1^	-	-	-	KPC-3	SHV-11.v1	35Q	OmpK35-25%	-	GyrA-83I;ParC-80I	OXA-9.v1*-42%	aadA2?-0%;aadA3?-74%;aadA8b?-50%;sul1?-0%;sul1?-52%	ST258	3	3	1	1	1	1	79	-	-	-	-	-	-	-	-	-	-	-	-	-	-	-	-	-	-	-	-	-	-	-	-	-	-	-	-	-	-	-	-	-	-	-
GCF_001182485.1	Italy	2011	KpVA-6	human	blood	SAMEA3108422	Klebsiella pneumoniae	strong	200	201153	510529	5742355	yes (17)	ambiguous_bases	ST258	0	2	7	7	-	0	-	0	-	0	-	0	-	0	-	-	-	-	-	wzi154	KL107	none	Very high	1		O2v2	O2	none	Very high	0.9838		aac(6')-Ib'.v1;aph3-Ia.v1^	-	-	-	-	mphA	catA1^	-	-	-	-	dfrA12	TEM-1D.v1^	-	-	-	KPC-3	SHV-11.v1	35Q	OmpK35-25%	-	GyrA-83I;ParC-80I	OXA-9.v1*-42%;sul1?-0%	aadA2?-0%;aadA3?-80%;aadA8b?-50%;sul1?-0%	ST258	3	3	1	1	1	1	79	-	-	-	-	-	-	-	-	-	-	-	-	-	-	-	-	-	-	-	-	-	-	-	-	-	-	-	-	-	-	-	-	-	-	-
GCF_001182505.1	Italy	2011	KpVA-7	human	blood	SAMEA3108423	Klebsiella pneumoniae	strong	181	106479	370124	5731635	yes (22)	ambiguous_bases	ST258	0	2	8	8	-	0	-	0	-	0	-	0	-	0	-	-	-	-	-	wzi154	KL107	-	High	0.9999	KL107_07_wbaP	O2v2	O2	none	Very high	0.9838		aac(6')-Ib'.v1;aph3-Ia.v1^	-	-	-	-	mphA	catA1^	-	sul1	-	-	dfrA12	TEM-1D.v1^	-	-	-	KPC-3	SHV-11.v1	35Q	OmpK35-25%	-	GyrA-83I;ParC-80I	OXA-9.v1*-42%	aadA2?-0%;aadA3?-75%;aadA8b?-50%	ST258	3	3	1	1	1	1	79	-	-	-	-	-	-	-	-	-	-	-	-	-	-	-	-	-	-	-	-	-	-	-	-	-	-	-	-	-	-	-	-	-	-	-
GCF_001182525.1	Italy	2013	KpVA-8	human	BAL	SAMEA3108424	Klebsiella pneumoniae	strong	169	114635	431800	5736342	yes (39)	ambiguous_bases	ST512	0	3	8	7	-	0	-	0	-	0	-	0	-	0	-	-	-	-	-	wzi154	KL107	none	Very high	1		O2v2	O2	?-	Good	0.9836	O1/O2v2_06_wbbO	aadA2^;aph3-Ia.v1^	-	-	-	-	mphA	catA1^	-	-	-	-	dfrA12	TEM-1D.v1^	-	-	-	KPC-3	SHV-11.v1	35Q	OmpK35-25%;OmpK36GD	MgrB-60%	GyrA-83I;ParC-80I	OXA-9.v1*-42%;sul1?-0%	ant(3'')-IIa*?-11%	ST512	54	3	1	1	1	1	79	-	-	-	-	-	-	-	-	-	-	-	-	-	-	-	-	-	-	-	-	-	-	-	-	-	-	-	-	-	-	-	-	-	-	-
GCF_001182545.1	Italy	2013	KpVA-9	human	BAL	SAMEA3108425	Klebsiella pneumoniae	strong	366	163337	434784	5742139	yes (17)	ambiguous_bases	ST512	0	3	5	3	-	0	-	0	-	0	-	0	-	0	-	-	-	-	-	wzi154	KL107	none	Very high	1		O2v2	O2	?-	Good	0.9836	O1/O2v2_06_wbbO	-	-	-	-	-	mphA	catA1^	-	-	-	-	-	-	-	-	-	KPC-3	SHV-11.v1	35Q	OmpK35-25%;OmpK36GD	MgrB-60%	GyrA-83I;ParC-80I	OXA-9.v1*-42%;TEM-122*?-0%	aadA2?-0%;aadA3*?-73%;aadA3?-57%;aph3-Ia.v1*?-0%;aph3-Ia.v1*?-44%;dfrA12?-0%;dfrA12?-74%;sul1?-0%;sul1?-54%	ST512	54	3	1	1	1	1	79	-	-	-	-	-	-	-	-	-	-	-	-	-	-	-	-	-	-	-	-	-	-	-	-	-	-	-	-	-	-	-	-	-	-	-
GCF_001182565.1	Italy	2013	KpVA-10	human	BAL	SAMEA3108426	Klebsiella pneumoniae	strong	173	159059	355708	5741878	yes (35)	ambiguous_bases	ST512	0	3	9	8	-	0	-	0	-	0	-	0	-	0	-	-	-	-	-	wzi154	KL107	?	Good	0.9999		O2v2	O2	?-	Good	0.9836	O1/O2v2_06_wbbO	aadA2;aph3-Ia.v1^	-	-	-	-	mphA	catA1^	-	sul1	-	-	dfrA12	TEM-1D.v1^	-	-	-	KPC-3	SHV-11.v1	35Q	OmpK35-25%;OmpK36GD	MgrB-60%	GyrA-83I;ParC-80I	OXA-9.v1*-42%	aadA8b?-57%	ST512	54	3	1	1	1	1	79	-	-	-	-	-	-	-	-	-	-	-	-	-	-	-	-	-	-	-	-	-	-	-	-	-	-	-	-	-	-	-	-	-	-	-
GCF_001182585.1	Italy	2013	KpVA-11	human	blood	SAMEA3108427	Klebsiella pneumoniae	strong	179	109236	405016	5734591	yes (23)	ambiguous_bases	ST512	0	3	9	8	-	0	-	0	-	0	-	0	-	0	-	-	-	-	-	wzi154	KL107	?	Good	1		O2v2	O2	?-	Good	0.9836	O1/O2v2_06_wbbO	aadA2^;aph3-Ia.v1^	-	-	-	-	mphA	catA1^	-	sul1	-	-	dfrA12	TEM-1D.v1^	-	-	-	KPC-3	SHV-11.v1	35Q	OmpK35-25%;OmpK36GD	MgrB-60%	GyrA-83I;ParC-80I	OXA-9.v1*-42%	ant(3'')-IIa*?-11%	ST512	54	3	1	1	1	1	79	-	-	-	-	-	-	-	-	-	-	-	-	-	-	-	-	-	-	-	-	-	-	-	-	-	-	-	-	-	-	-	-	-	-	-
GCF_001182605.1	Italy	2013	KpVA-12	human	tracheal aspirate	SAMEA3108428	Klebsiella pneumoniae	strong	150	157834	573000	5539795	yes (25)	ambiguous_bases	ST512	0	3	6	4	-	0	-	0	-	0	-	0	-	0	-	-	-	-	-	wzi154	KL107	?	Good	0.9999		O2v2	O2	?-	Good	0.9836	O1/O2v2_06_wbbO	aadA2	-	-	-	-	-	-	-	sul1	-	-	-	TEM-1D.v1^	-	-	-	KPC-3	SHV-11.v1	35Q	OmpK35-25%;OmpK36GD	MgrB-60%	GyrA-83I;ParC-80I	OXA-9.v1*-42%	-	ST512	54	3	1	1	1	1	79	-	-	-	-	-	-	-	-	-	-	-	-	-	-	-	-	-	-	-	-	-	-	-	-	-	-	-	-	-	-	-	-	-	-	-
GCF_001182625.1	Italy	2013	KpVA-13	human	wound	SAMEA3108429	Klebsiella pneumoniae	strong	165	143898	400022	5740002	yes (23)	ambiguous_bases	ST512	0	3	8	7	-	0	-	0	-	0	-	0	-	0	-	-	-	-	-	wzi154	KL107	none	Very high	1		O2v2	O2	?-	Good	0.9836	O1/O2v2_06_wbbO	aadA2^;aph3-Ia.v1^	-	-	-	-	-	catA1^	-	sul1	-	-	dfrA12	TEM-1D.v1^	-	-	-	KPC-3	SHV-11.v1	35Q	OmpK35-25%;OmpK36GD	MgrB-60%	GyrA-83I;ParC-80I	OXA-9.v1*-42%	ant(3'')-IIa*?-11%;mphA?-0%	ST512	54	3	1	1	1	1	79	-	-	-	-	-	-	-	-	-	-	-	-	-	-	-	-	-	-	-	-	-	-	-	-	-	-	-	-	-	-	-	-	-	-	-
GCF_001182645.1	Italy	2013	KpVA-14	human	BAL	SAMEA3108430	Klebsiella pneumoniae	strong	211	148011	348361	5749195	yes (20)	ambiguous_bases	ST512	0	3	8	7	-	0	-	0	-	0	-	0	-	0	-	-	-	-	-	wzi154	KL107	?	Good	0.9999		O2v2	O2	?-	Good	0.9836	O1/O2v2_06_wbbO	aadA2^;aph3-Ia.v1^	-	-	-	-	mphA	catA1^	-	sul1	-	-	dfrA12	-	-	-	-	KPC-3	SHV-11.v1	35Q	OmpK35-25%;OmpK36GD	MgrB-60%	GyrA-83I;ParC-80I	OXA-9.v1*-42%	TEM-105?-0%;TEM-122*?-79%;ant(3'')-IIa*?-11%	ST512	54	3	1	1	1	1	79	-	-	-	-	-	-	-	-	-	-	-	-	-	-	-	-	-	-	-	-	-	-	-	-	-	-	-	-	-	-	-	-	-	-	-
GCF_001182665.1	Italy	2013	KpVA-15	human	urine	SAMEA3108431	Klebsiella pneumoniae	strong	166	157469	330637	5790698	yes (17)	ambiguous_bases	ST512	0	3	9	9	-	0	-	0	-	0	-	0	-	0	-	-	-	-	-	wzi154	KL107	none	Very high	1		O2v2	O2	none	Very high	0.9837		aac(6')-Ib'.v1;aadA2^;aph3-Ia.v1^	-	-	-	-	mphA	catA1^	-	sul1	-	-	dfrA12	TEM-1D.v1^	-	-	-	KPC-3	SHV-11.v1	35Q	OmpK35-25%;OmpK36GD	MgrB-60%	GyrA-83I;ParC-80I	OXA-9.v1*-42%	ant(3'')-IIa*?-11%	ST512	54	3	1	1	1	1	79	-	-	-	-	-	-	-	-	-	-	-	-	-	-	-	-	-	-	-	-	-	-	-	-	-	-	-	-	-	-	-	-	-	-	-
GCF_001182685.1	Italy	2013	KpVA-16	human	urine	SAMEA3108432	Klebsiella pneumoniae	strong	178	196485	408766	5694799	yes (53)	ambiguous_bases	ST512	0	3	6	5	-	0	-	0	-	0	-	0	-	0	-	-	-	-	-	wzi154	KL107	none	Very high	1		O2v2	O2	none	Very high	0.9837		aac(6')-Ib'.v1;aadA2	-	-	-	-	-	-	-	sul1	-	-	-	TEM-1D.v1^	-	-	-	KPC-3	SHV-11.v1	35Q	OmpK35-25%;OmpK36GD	MgrB-60%	GyrA-83I;ParC-80I	OXA-9.v1*-42%	-	ST512	54	3	1	1	1	1	79	-	-	-	-	-	-	-	-	-	-	-	-	-	-	-	-	-	-	-	-	-	-	-	-	-	-	-	-	-	-	-	-	-	-	-
GCF_000334515.1	France	2002	EA1509E	human	blood	SAMEA3138432	Klebsiella aerogenes	strong	3	5419609	5419609	5591105	no	-	NA	2	1	4	6	ybt 0; ICEKp10	220-1LV	clb 3	13-3LV	-	0	iro unknown	0	-	0	-	-	-	-	-	-	KL107	?-+*	None	0.7416	KL107_02_cpsACP,KL107_05_wzb,KL107_06_wzc,KL107_07_wbaP,KL107_08,KL107_09,KL107_10,KL107_12,KL107_13,KL107_14,KL107_15,KL107_16_ugd	O5	O5	-*	High	0.9364	O5_08_wbdC	aac(6')-Ib7;aadA	-	-	-	-	-	-	-	sul1;sul2	-	-	dfrA1.v2	-	-	TEM-24.v1	-	-	-	-	-	-	-	-	-	NA	-	-	-	-	-	-	-	52	65	64*	71	46	161	159	50	11	4	2	2*	10*	2	2	2	2	2	3*	2	2	2	2	2	2	2	-	-	-	-	-	9*	33*-0%	-	15*
GCF_000612905.1	unknown	unknown	18A069	unknown	unknown	SAMEA3138982	Klebsiella quasipneumoniae subsp. quasipneumoniae	strong	476	24320	95130	5387733	no	-	ST1118	0	0	2	2	-	0	-	0	-	0	-	0	-	0	-	-	-	-	-	wzi165	KL10	?*	Good	0.9516		O3/O3a	O3/O3a	?	Good	0.9587		aadA^	-	-	-	-	-	-	-	sul1	-	-	-	-	-	-	-	-	OKP-A-2	-	-	-	-	-	-	ST1118	50	19	112	39	170	63	125	-	-	-	-	-	-	-	-	-	-	-	-	-	-	-	-	-	-	-	-	-	-	-	-	-	-	-	-	-	-	-	-	-	-	-
GCF_000613225.1	unknown	unknown	07A044	unknown	unknown	SAMEA3138998	Klebsiella quasipneumoniae subsp. similipneumoniae	strong	46	257097	488431	5109717	no	-	ST1215	0	0	0	0	-	0	-	0	-	0	-	0	-	0	-	-	-	-	-	wzi164	KL53	none	Very high	0.9804		O3/O3a	O3/O3a	?	Good	0.9598		-	-	-	-	-	-	-	-	-	-	-	-	-	-	-	-	-	OKP-B-1	-	-	-	-	-	-	ST1215	18	22	64	22	174	13	213	-	-	-	-	-	-	-	-	-	-	-	-	-	-	-	-	-	-	-	-	-	-	-	-	-	-	-	-	-	-	-	-	-	-	-
GCF_000689275.1	unknown	unknown	SB2390	unknown	unknown	SAMEA3139002	Klebsiella pneumoniae	strong	11	3152981	3152981	5658175	yes (34919)	ambiguous_bases	ST14	1	0	3	7	ybt 10; ICEKp4	106	-	0	-	0	-	0	-	0	-	-	-	-	-	wzi2	KL2	none	Very high	0.9975		O1v1	O1	none	Very high	0.9999		aac(6')-Il;aadA1.v1;aadA2^;strA.v1;strB.v1	-	-	-	-	mphA	-	-	-	-	-	dfrA12	-	-	-	-	-	-	-	-	-	-	sul1?-0%	-	ST14	1	6	1	1	1	1	1	3	3	4	3	3	7	7	3	3	3	3	-	-	-	-	-	-	-	-	-	-	-	-	-	-	-	-	-	-	-	-	-	-	-	-
GCF_000826605.1	France	2010	KPM_nasey	human	unknown	SAMEA3140027	Klebsiella pneumoniae	strong	47	301023	902219	5647379	no	-	ST11	0	2	10	15	-	0	-	0	-	0	-	0	-	0	-	-	-	-	-	wzi174	KL74	?	Good	0.9895		O3b	O3b	?*	Good	0.9171		aac(3)-IIa.v1^;aac(6')-Ib;rmtF;strB.v1	-	-	qnrB9.2^	-	mphA	CatB4.v1;catII.2*	arr-2	sul2	tet(A).v1	-	-	OXA-1;TEM-1D.v1^	-	SHV-2A^	-	NDM-1	-	238S;35Q	-	-	GyrA-83I;ParC-80I	strA.v1*-30%	-	ST11	3	3	1	1	1	1	4	-	-	-	-	-	-	-	-	-	-	-	-	-	-	-	-	-	-	-	-	-	-	-	-	-	-	-	-	-	-	-	-	-	-	-
GCF_000941635.1	Mexico	2011	8917	human	expectoration	SAMEA3140791	Klebsiella variicola subsp. variicola	strong	103	112297	336682	5676272	yes (90)	ambiguous_bases	ST3920	0	0	0	0	-	0	-	0	-	0	-	0	-	0	-	-	-	-	-	wzi515	KL114	?-	Good	0.9728	KL114_09_wciP,KL114_10_wzx	O3/O3a	O3/O3a	?	Good	0.9926		-	-	-	-	-	-	-	-	-	-	-	-	-	-	-	-	-	LEN-8	-	-	-	-	-	-	ST3920	16	18	21	105	47	22	67	-	-	-	-	-	-	-	-	-	-	-	-	-	-	-	-	-	-	-	-	-	-	-	-	-	-	-	-	-	-	-	-	-	-	-
GCF_000826565.1	Mexico	1996	801	human	blood	SAMEA3142085	Klebsiella variicola subsp. variicola	strong	91	186152	376398	5781474	yes (4)	ambiguous_bases	ST919	0	1	4	5	-	0	-	0	-	0	-	0	-	0	-	-	-	-	-	wzi198	KL67	?-*	None	0.9746	KL67_07_wzy,KL67_10_wclH,KL67_11_wcqG,KL67_13_wzx,KL67_16_wcaJ	OL103	OL103	none	Very high	0.9648		ant(2'')-Ia;aphA15	-	-	-	-	-	-	-	sul1*	-	-	-	TEM-1D.v1^	-	SHV-2A^	-	-	LEN-32	238S;35Q	-	-	-	-	aph(3')-VIa*?-57%	ST919	16	24	21	27	47	22	188	-	-	-	-	-	-	-	-	-	-	-	-	-	-	-	-	-	-	-	-	-	-	-	-	-	-	-	-	-	-	-	-	-	-	-
ERR713647	Denmark	unknown	Sp29	human	blood	SAMEA3182901	Klebsiella pneumoniae	strong	486	349031	942130	5318342	yes (3)	ambiguous_bases	ST249	0	0	1	1	-	0	-	0	-	0	-	0	-	0	-	-	-	-	-	wzi128	KL1	none	Very high	0.9971		O1v1	O1	none	Very high	0.9857		-	-	fosA7*	-	-	-	-	-	-	-	-	-	-	-	-	-	-	SHV-161*	-	-	-	-	-	-	ST249	2	1	44	1	16	4	66	-	-	-	-	-	-	-	-	-	-	-	-	-	-	-	-	-	-	-	-	-	-	-	-	-	-	-	-	-	-	-	-	-	-	-
ERR720244	USA	2005	TG04601	human	blood	SAMEA3183588	Klebsiella pneumoniae	strong	384	89067	292688	5615428	yes (2)	ambiguous_bases	ST340-1LV	0	1	5	6	-	0	-	0	-	0	-	0	-	0	-	-	-	-	-	wzi50	KL15	none	Very high	0.9976		O4	O4	?	Good	0.9966		aac(3)-IId^;aadA2	-	-	qnrB1.v1	-	-	-	-	sul1	-	-	dfrA12	-	-	CTX-M-15	-	-	SHV-11.v1	35Q	-	-	GyrA-83I;ParC-80I	-	-	ST340-1LV	3	3	1	1	1	9	18	-	-	-	-	-	-	-	-	-	-	-	-	-	-	-	-	-	-	-	-	-	-	-	-	-	-	-	-	-	-	-	-	-	-	-
ERR720245	USA	2005	TG04605	human	blood	SAMEA3183589	Klebsiella pneumoniae	strong	469	106343	259159	5445759	yes (111)	ambiguous_bases	ST35	0	0	0	0	-	0	-	0	-	0	-	0	-	0	-	-	-	-	-	wzi37	KL22	none	Very high	0.9949		O1v1	O1	none	Very high	0.981		-	-	-	-	-	-	-	-	-	-	-	-	-	-	-	-	-	SHV-33	-	-	-	-	-	dfrA19?-0%	ST35	2	1	2	1	10	1	19	-	-	-	-	-	-	-	-	-	-	-	-	-	-	-	-	-	-	-	-	-	-	-	-	-	-	-	-	-	-	-	-	-	-	-
ERR720247	USA	2006	TG12336	human	blood	SAMEA3183591	Klebsiella pneumoniae	strong	170	96144	261895	5782568	yes (230)	ambiguous_bases	ST2375-1LV	0	0	0	0	-	0	-	0	-	0	-	0	-	0	-	-	-	-	-	wzi448	KL68	?-+*	None	0.7849	KL68_02_cpsACP,KL68_09_wclV,KL68_10_wckX,KL68_11_wckW,KL68_16_wcuC	O3b	O3b	none	Very high	0.9911		-	-	-	-	-	-	-	-	-	-	-	-	-	-	-	-	-	SHV-11.v1^	35Q	-	-	-	-	fosA7*?-0%	ST2375-1LV	4*	1	1	20	9	4	17	-	-	-	-	-	-	-	-	-	-	-	-	-	-	-	-	-	-	-	-	-	-	-	-	-	-	-	-	-	-	-	-	-	-	-
ERR720248	USA	2006	TG12351	human	respiratory tract	SAMEA3183592	Klebsiella pneumoniae	strong	68	161012	320778	5113084	yes (75)	ambiguous_bases	ST37	0	0	0	0	-	0	-	0	-	0	-	0	-	0	-	-	-	-	-	wzi96	KL38	none	Very high	0.997		O3b	O3b	none	Very high	0.9928		-	-	-	-	-	-	-	-	-	-	-	-	-	-	-	-	-	SHV-11.v1^	35Q	-	-	-	-	-	ST37	2	9	2	1	13	1	16	-	-	-	-	-	-	-	-	-	-	-	-	-	-	-	-	-	-	-	-	-	-	-	-	-	-	-	-	-	-	-	-	-	-	-
ERR720249	USA	1999	TG12354	human	respiratory tract	SAMEA3183593	Klebsiella pneumoniae	strong	371	90659	251253	5491946	yes (56)	ambiguous_bases	ST36	1	0	0	0	ybt 10; ICEKp4	71-1LV	-	0	-	0	-	0	-	0	-	-	-	-	-	wzi27	KL27	none	Very high	0.9999		O2v2	O2	none	Very high	0.9844		-	-	-	-	-	-	-	-	-	-	-	-	-	-	-	-	-	SHV-11.v1^	35Q	-	-	-	-	dfrA19?-0%	ST36	2	1	2	1	7	1	7	3	10	4	3	29	111*	94	29	10	41	10	-	-	-	-	-	-	-	-	-	-	-	-	-	-	-	-	-	-	-	-	-	-	-	-
ERR720250	USA	1999	TG12357	human	respiratory tract	SAMEA3183594	Klebsiella pneumoniae	strong	452	93240	280216	6056852	yes (225)	ambiguous_bases	ST416	0	0	2	2	-	0	-	0	-	0	-	0	-	0	-	-	-	-	-	wzi273	KL30	-+*	Good	0.9645	KL30_15_wcuG	O1v2	O1	none	Very high	0.9949		-	-	-	qnrA1*?	-	-	-	-	-	-	-	-	TEM-1D.v1^	-	-	-	-	SHV-14^	-	-	-	-	ereA2*?-0%	aac(6')-IIc?-0%;aac(6')-Ib7*?-33%;aph(6)-Id.v2*?-0%;dfrA19?-0%;mcr-9.1*?-0%;mcr-9.1?-51%;sul1?-41%	ST416	2	38	1	1	7	4	89	-	-	-	-	-	-	-	-	-	-	-	-	-	-	-	-	-	-	-	-	-	-	-	-	-	-	-	-	-	-	-	-	-	-	-
ERR720251	USA	1999	TG12366	human	respiratory tract	SAMEA3183595	Klebsiella pneumoniae	strong	145	247060	933122	5578113	yes (6)	ambiguous_bases	ST416	0	1	8	11	-	0	-	0	-	0	-	0	-	0	-	-	-	-	-	wzi273	KL30	*	Very high	0.9645		O1v2	O1	none	Very high	0.9948		aac(6')-IIc;strA.v1;strB.v1	mcr-9.1	-	qnrA1^	-	-	-	-	sul1;sul2	tet(D)	-	dfrA19*	TEM-1D.v1^	-	SHV-12	-	-	-	238S;240K;35Q	-	-	GyrA-83F	ereA2*?-0%	-	ST416	2	38	1	1	7	4	89	-	-	-	-	-	-	-	-	-	-	-	-	-	-	-	-	-	-	-	-	-	-	-	-	-	-	-	-	-	-	-	-	-	-	-
ERR720252	USA	2000	TG12372	human	respiratory tract	SAMEA3183596	Klebsiella pneumoniae	strong	125	107133	277921	5424493	yes (22)	ambiguous_bases	ST1521	0	0	0	0	-	0	-	0	-	0	-	0	-	0	-	-	-	-	-	-	KL110	?-	None	0.9898	KL110_01_galF,KL110_02_cpsACP,KL110_03_wzi,KL110_04_wza,KL110_16_wcpZ	O2v1	O2	none	Very high	0.9921		-	-	-	-	-	-	-	-	-	-	-	-	-	-	-	-	-	SHV-26	-	-	-	-	-	TEM-10.v2?-44%	ST1521	2	3	6	1	9	7	25	-	-	-	-	-	-	-	-	-	-	-	-	-	-	-	-	-	-	-	-	-	-	-	-	-	-	-	-	-	-	-	-	-	-	-
ERR720253	USA	2000	TG12378	human	respiratory tract	SAMEA3183597	Klebsiella pneumoniae	strong	420	352337	673482	5330591	yes (38)	ambiguous_bases	ST2974	0	0	0	0	-	0	-	0	-	0	-	0	-	0	-	-	-	-	-	wzi39	KL39	?	Good	0.9959		O3b	O3b	none	Very high	0.9885		-	-	-	-	-	-	-	-	-	-	-	-	-	-	-	-	-	SHV-1^	-	-	-	-	-	-	ST2974	4	1	2	1	12	4	46	-	-	-	-	-	-	-	-	-	-	-	-	-	-	-	-	-	-	-	-	-	-	-	-	-	-	-	-	-	-	-	-	-	-	-
ERR720254	USA	2007	TG12387	human	blood	SAMEA3183598	Klebsiella pneumoniae	strong	410	227585	594009	5716726	yes (3)	ambiguous_bases	ST22	0	0	0	0	-	0	-	0	-	0	-	0	-	0	-	-	-	-	-	wzi9	KL9	none	Very high	0.9999		O2v2	O2	none	Very high	0.9844		-	-	-	-	-	-	-	-	-	-	-	-	-	-	-	-	-	SHV-1^	-	-	-	-	-	-	ST22	2	3	1	1	1	4	4	-	-	-	-	-	-	-	-	-	-	-	-	-	-	-	-	-	-	-	-	-	-	-	-	-	-	-	-	-	-	-	-	-	-	-
ERR720255	USA	unknown	TG21539	unknown	unknown	SAMEA3183599	Klebsiella pneumoniae	strong	975	230340	802318	6109312	yes (152)	ambiguous_bases	ST258	0	2	8	14	-	0	-	0	-	0	-	0	-	0	-	-	-	-	-	wzi29	KL22	?-+*	None	0.9324	KL22_11_wzx,KL22_12_rutE,KL22_13,KL22_14	O1v2	O1	none	Very high	0.9847		aac(3)-IV;aac(6')-Ib'.v1;aadA2;aadA^;aph(4)-Ia;aph3-Ia.v1^	-	-	-	-	mphA	catA1^;cmlA1*	-	sul1;sul3	-	-	dfrA12	TEM-1D.v1^	-	-	-	KPC-2	SHV-11.v1	35Q	OmpK35-25%;OmpK36GD	-	GyrA-83I;ParC-80I	OXA-9.v1*-42%	qnrA1*?-0%	ST258	3	3	1	1	1	1	79	-	-	-	-	-	-	-	-	-	-	-	-	-	-	-	-	-	-	-	-	-	-	-	-	-	-	-	-	-	-	-	-	-	-	-
ERR720256	USA	2008	TG21545	unknown	unknown	SAMEA3183600	Klebsiella pneumoniae	strong	556	172841	802318	5983523	yes (13)	ambiguous_bases	ST258	2	2	9	14	ybt 17; ICEKp10	251	clb 3	62	-	0	-	0	-	0	-	-	-	-	-	wzi50	KL51	none	Very high	0.9978		O3b	O3b	none	Very high	0.9908		aac(3)-IV;aac(6')-Ib'.v1;aadA2;aadA^;aph(4)-Ia;aph3-Ia.v1^	-	-	-	-	mphA	catA1^;cmlA1*	-	sul1	-	-	dfrA12	TEM-1D.v1^	-	SHV-12^	-	KPC-2	-	238S;240K;35Q	OmpK35-25%	-	GyrA-83I;ParC-80I	OXA-9.v1*-42%	-	ST258	3	3	1	1	1	1	79	6	15	44	13	11	28	26	2	11	4	2	5	10	2	2	2	4	2	8	2	2	2	2	2	2	2	-	-	-	-	-	-	-	-	-
ERR720259	USA	unknown	TG21587	unknown	unknown	SAMEA3184080	Klebsiella pneumoniae	strong	765	135311	482512	5654124	yes (25)	ambiguous_bases	ST375	0	0	2	2	-	0	-	0	-	0	-	0	-	0	-	-	-	-	-	wzi72	KL2	none	Very high	0.984		O1v2	O1	none	Very high	0.9898		aadA2	-	-	-	-	-	-	-	-	-	-	dfrA12?	-	-	-	-	-	SHV-99*	-	-	-	-	-	CTX-M-103?-0%;aac(3)-IId?-0%;qnrB1.v2?-0%;sul1?-0%	ST375	43	1	2	1	10	4	13	-	-	-	-	-	-	-	-	-	-	-	-	-	-	-	-	-	-	-	-	-	-	-	-	-	-	-	-	-	-	-	-	-	-	-
ERR720261	USA	2011	TG21974	human	blood	SAMEA3184082	Klebsiella pneumoniae	strong	586	113576	298222	5779825	yes (147)	ambiguous_bases	ST461	0	0	1	1	-	0	-	0	-	0	-	0	-	0	-	-	-	-	-	wzi186	KL2	none	Very high	0.9872		O1v2	O1	none	Very high	0.9938		-	-	-	-	-	-	-	-	-	-	-	dfrA19*	-	-	-	-	-	SHV-1^	-	-	-	-	-	qnrA1*?-52%;strA.v1?-0%	ST461	3	1	13	34	63	1	64	-	-	-	-	-	-	-	-	-	-	-	-	-	-	-	-	-	-	-	-	-	-	-	-	-	-	-	-	-	-	-	-	-	-	-
ERR720263	USA	2010	TG21980	human	blood	SAMEA3184084	Klebsiella pneumoniae	strong	899	82340	354717	5678338	yes (296)	ambiguous_bases	ST34	0	0	0	0	-	0	-	0	-	0	-	0	-	0	-	-	-	-	-	wzi114	KL111	none	Very high	0.9983		O3b	O3b	-	Good	0.992	O3b_06_wbdA,O3b_07_wbdB,O3b_08_wbdC	-	-	-	-	-	-	-	-	-	-	-	-	-	-	-	-	-	SHV-26	-	-	-	-	-	aph3-Ia.v1*?-0%;catII.2*?-0%;fosA7*?-0%;mcr-9.1?-0%	ST34	2	3	6	1	9	7	4	-	-	-	-	-	-	-	-	-	-	-	-	-	-	-	-	-	-	-	-	-	-	-	-	-	-	-	-	-	-	-	-	-	-	-
ERR720264	USA	2010	TG21982	human	blood	SAMEA3184085	Klebsiella pneumoniae	strong	395	100393	297803	5636713	no	-	ST37	1	0	4	5	ybt 3; ICEKp8	123	-	0	-	0	-	0	-	0	-	-	-	-	-	wzi14	KL14	?	Good	0.9991		O3b	O3b	none	Very high	0.9927		aac(6')-Ib'.v1;aadA*;aadA2^	-	-	-	-	-	-	-	sul1	-	-	-	TEM-1D.v1^	-	-	-	-	SHV-11.v1^	35Q	OmpK35-87%	-	GyrA-83F;GyrA-87V;ParC-80I	OXA-9.v1*-42%	-	ST37	2	9	2	1	13	1	16	35	38	48	45	31	112	120	33	31	48	45	-	-	-	-	-	-	-	-	-	-	-	-	-	-	-	-	-	-	-	-	-	-	-	-
ERR720265	USA	2010	TG21984	human	urine	SAMEA3184086	Klebsiella pneumoniae	strong	731	77452	202065	5673693	yes (279)	ambiguous_bases	ST258	0	2	8	10	-	0	-	0	-	0	-	0	-	0	-	-	-	-	-	-	KL107	?-	Good	0.9998	KL107_03_wzi	O2v2	O2	none	Very high	0.9838		aac(6')-Ib'.v2^;aadA*	-	-	qnrB2.v1^	-	-	-	-	sul1	tet(A).v1*	-	dfrA25	OXA-9.v1;TEM-1D.v1^	-	SHV-12^	-	KPC-3	-	238S;240K;35Q	OmpK35-25%	-	GyrA-83I;GyrA-87N;ParC-80I	-	-	ST258	3	3	1	1	1	1	79	-	-	-	-	-	-	-	-	-	-	-	-	-	-	-	-	-	-	-	-	-	-	-	-	-	-	-	-	-	-	-	-	-	-	-
ERR726901	USA	2010	TG21942	human	urine	SAMEA3205943	Klebsiella pneumoniae	strong	460	34847	152480	5366809	yes (73)	ambiguous_bases	ST584	0	0	0	0	-	0	-	0	-	0	-	0	-	0	-	-	-	-	-	wzi96	KL38	none	Very high	0.9998		O3b	O3b	none	Very high	0.9919		-	-	-	-	-	-	-	-	-	-	-	-	-	-	-	-	-	SHV-168^	146V	-	-	-	-	-	ST584	4	1	2	1	1	7	4	-	-	-	-	-	-	-	-	-	-	-	-	-	-	-	-	-	-	-	-	-	-	-	-	-	-	-	-	-	-	-	-	-	-	-
ERR727151	USA	2011	TG22030	human	urine	SAMEA3207295	Klebsiella pneumoniae	strong	912	12932	74256	5299343	yes (141)	ambiguous_bases	ST258	0	3	8	7	-	0	-	0	-	0	-	0	-	0	-	-	-	-	-	wzi154	KL107	none	Very high	0.9998		O2v2	O2	none	Very high	0.9838		aac(6')-Ib'.v1;aadA2^	-	-	-	-	-	catA1^	-	sul1	-	-	dfrA12	-	-	SHV-12	-	KPC-3	-	238S;240K;35Q	OmpK35-25%	PmrB-63%	GyrA-83I;GyrA-87N;ParC-80I	-	mphA?-0%	ST258	3	3	1	1	1	1	79	-	-	-	-	-	-	-	-	-	-	-	-	-	-	-	-	-	-	-	-	-	-	-	-	-	-	-	-	-	-	-	-	-	-	-
ERR732775	USA	2006	TG01970	human	respiratory tract	SAMEA3209375	Klebsiella pneumoniae	strong	45	272970	527017	5119776	yes (1)	ambiguous_bases	ST2498	0	0	1	0	-	0	-	0	-	0	-	0	-	0	-	-	-	-	-	wzi265	KL24	none	Very high	0.9899		O2v1	O2	none	Very high	0.9869		-	-	-	-	-	-	-	-	-	-	-	-	-	-	-	-	-	SHV-11.v1^	35Q	-	-	GyrA-83F	-	-	ST2498	4	1	1	1	12	1	363	-	-	-	-	-	-	-	-	-	-	-	-	-	-	-	-	-	-	-	-	-	-	-	-	-	-	-	-	-	-	-	-	-	-	-
ERR732774	USA	2006	TG04609	human	blood	SAMEA3209376	Klebsiella pneumoniae	strong	742	94912	252584	5685446	yes (62)	ambiguous_bases	ST1709	0	0	1	0	-	0	-	0	-	0	-	0	-	0	-	-	-	-	-	wzi162	KL122	none	Very high	0.9994		O2v2	O2	none	Very high	0.9849		-	-	-	-	-	-	-	-	-	-	-	-	-	-	-	-	-	SHV-1	-	-	-	GyrA-83F	-	-	ST1709	3	1	1	1	7	4	38	-	-	-	-	-	-	-	-	-	-	-	-	-	-	-	-	-	-	-	-	-	-	-	-	-	-	-	-	-	-	-	-	-	-	-
ERR732499	USA	2000	TG12369	human	respiratory tract	SAMEA3209377	Klebsiella pneumoniae	strong	79	205064	400489	5503297	no	-	ST416	0	1	7	11	-	0	-	0	-	0	-	0	-	0	-	-	-	-	-	-	KL30	?-*	None	0.9633	KL30_03_wzi,KL30_04_wza	O1v2	O1	?-	Good	0.9948	O1/O2v2_07_kfoC	aac(6')-IIc;aac(6')-IIc;strA.v1;strB.v1	mcr-9.1	-	qnrA1^	-	-	-	-	sul1;sul2	-	-	dfrA19*	TEM-1D.v1^	-	SHV-7^	-	-	-	238S;240K	-	-	GyrA-83F	ereA2*?-0%;ereA2*?-0%	-	ST416	2	38	1	1	7	4	89	-	-	-	-	-	-	-	-	-	-	-	-	-	-	-	-	-	-	-	-	-	-	-	-	-	-	-	-	-	-	-	-	-	-	-
GCF_000943135.1	unknown	unknown	2b2A	unknown	unknown	SAMEA3218002	Klebsiella variicola subsp. variicola	strong	794	18075	102402	5654002	yes (497)	ambiguous_bases	ST3916	0	0	0	0	-	0	-	0	-	0	-	0	-	0	-	-	-	-	-	-	KL107	?-*	None	0.8931	KL107_05_wzb,KL107_06_wzc,KL107_07_wbaP,KL107_08,KL107_09,KL107_10,KL107_12,KL107_14	OL102	OL102	?-*	None	0.8345	OL102_01_rfbB,OL102_03_rfbD,OL102_05_wbbL,OL102_06_rhamnan,OL102_07_wzm,OL102_08_wzt	-	-	-	-	-	-	-	-	-	-	-	-	-	-	-	-	-	LEN-8	-	-	-	-	-	-	ST3916	16	45	42	27	47	66	67	-	-	-	-	-	-	-	-	-	-	-	-	-	-	-	-	-	-	-	-	-	-	-	-	-	-	-	-	-	-	-	-	-	-	-
GCF_900461405.1	unknown	unknown	NCTC10004	human	urine	SAMEA3251425	Klebsiella pneumoniae	strong	4	5272089	5272089	5454354	no	-	ST116	0	0	0	0	-	0	-	0	-	0	-	0	-	0	-	-	-	-	-	wzi11	KL11	*	High	0.9241		O3/O3a	O3/O3a	-*	High	0.9554	O3/O3a_04_wzt	-	-	-	-	-	-	-	-	-	-	-	-	-	-	-	-	-	SHV-1^	-	-	-	-	-	-	ST116	15	1	1	18	1	1	4	-	-	-	-	-	-	-	-	-	-	-	-	-	-	-	-	-	-	-	-	-	-	-	-	-	-	-	-	-	-	-	-	-	-	-
GCF_900635105.1	UK	unknown	NCTC11356	unknown	unknown	SAMEA3251432	Klebsiella oxytoca	strong	1	5856891	5856891	5856891	no	-	NA	1	1	1	1	ybt unknown	0	-	0	-	0	-	0	-	0	-	-	-	-	-	-	KL74	-	None	0.9997	KL74_01_galF,KL74_10_wbaZ,KL74_11_wzy,KL74_12,KL74_13_wzx,KL74_15_wcoW	OL104	OL104	-	High	0.9899	OL104_05_wbdD	-	-	-	-	-	-	-	-	-	-	-	-	-	-	OXY-2-10*	-	-	-	-	-	-	-	-	-	NA	-	-	-	-	-	-	-	2*	21*	64*	71*	42*	161*	159*-84%	39*	14*-0%	2*-0%	84*	-	-	-	-	-	-	-	-	-	-	-	-	-	-	-	-	-	-	-	-	-	-	-	-
GCF_900452115.1	unknown	unknown	NCTC11358	unknown	unknown	SAMEA3251434	Klebsiella pneumoniae	strong	3	5283816	5283816	5449135	no	-	ST3757	0	0	0	0	-	0	-	0	-	0	-	0	-	0	-	-	-	-	-	wzi14	KL35	-	None	0.9992	KL35_09_wckM,KL35_10_wckL,KL35_11_wcuQ,KL35_12_wzx,KL35_13_wckK,KL35_15_wcaJ	O5	O5	-	High	0.9435	O5_05_wbdD	-	-	-	-	-	-	-	-	-	-	-	-	-	-	-	-	-	SHV-14*	-	OmpK36-81%	-	-	-	-	ST3757	4	5	1	1	1	94	10	-	-	-	-	-	-	-	-	-	-	-	-	-	-	-	-	-	-	-	-	-	-	-	-	-	-	-	-	-	-	-	-	-	-	-
GCF_900635125.1	UK	unknown	NCTC11359	unknown	unknown	SAMEA3251435	Klebsiella pneumoniae	strong	1	5093886	5093886	5093886	no	-	ST507	0	0	0	0	-	0	-	0	-	0	-	0	-	0	-	-	-	-	-	-	KL82	none	Very high	1		O12	O12	-+*	Good	0.7492	O12_05_wbbL,O12_08_wbbB	-	-	-	-	-	-	-	-	-	-	-	-	-	-	-	-	-	SHV-11.v1^	35Q	-	-	-	-	-	ST507	2	3	1	1	1	4	38	-	-	-	-	-	-	-	-	-	-	-	-	-	-	-	-	-	-	-	-	-	-	-	-	-	-	-	-	-	-	-	-	-	-	-
GCF_900452205.1	unknown	unknown	NCTC11674	unknown	unknown	SAMEA3251436	Klebsiella pneumoniae	strong	3	5311967	5311967	5541373	no	-	ST48	2	0	2	2	ybt 17; ICEKp10	289	clb 3	17-1LV	-	0	-	0	-	0	-	-	-	-	-	wzi167	KL124	-	None	0.9959	KL124_06_wzc,KL124_07_wbaP,KL124_08_wctK,KL124_11_wzy,KL124_16_gnd	O1v1	O1	none	Very high	0.983		strA.v1;strB.v1	-	-	-	-	-	-	-	-	-	-	-	-	-	-	-	-	SHV-11.v1^	35Q	-	PmrB-42%	-	-	-	ST48	2	5	2	2	7	1	10	6	15	5	4	11	28	26	2	11	4	2	2	10*-12%	2	2	2	2	2	8	2	2	2	2	2	2	2	-	-	-	-	-	-	-	-	-
GCF_900451995.1	unknown	unknown	NCTC11676	unknown	unknown	SAMEA3251437	Klebsiella pneumoniae	strong	2	5221168	5221168	5419919	no	-	ST290	3	0	1	0	-	0	-	0	iuc unknown	0	-	0	-	0	-	-	-	-	iucA_12*-0%	wzi21	KL21	-*	High	0.9856	KL21_06_wzc	O1v1	O1	none	Very high	0.9811		-	-	-	-	-	-	-	-	-	-	-	-	-	-	-	-	-	SHV-1;SHV-1	-	-	PmrB-42%	-	SHV-1*-44%	-	ST290	2	1	1	37	10	1	86	-	-	-	-	-	-	-	-	-	-	-	-	-	-	-	-	-	-	-	-	-	-	-	-	-	-	12-2%	14*-22%	22*-74%	22	13*-6%	-	-	-	-
GCF_900452145.1	unknown	unknown	NCTC11678	unknown	unknown	SAMEA3251438	Klebsiella pneumoniae	strong	4	5182190	5182190	5349087	no	-	ST322	0	0	0	0	-	0	-	0	-	0	-	0	-	0	-	-	-	-	-	wzi50	KL17	-	None	0.9847	KL17_08_wctR,KL17_09_wctS,KL17_10_wctT,KL17_11_wctU	O4	O4	*	Very high	0.9972		-	-	-	-	-	-	-	-	-	-	-	-	-	-	-	-	-	SHV-11.v1^	35Q	OmpK36-56%	-	-	-	-	ST322	2	1	5	1	26	4	12	-	-	-	-	-	-	-	-	-	-	-	-	-	-	-	-	-	-	-	-	-	-	-	-	-	-	-	-	-	-	-	-	-	-	-
GCF_900452175.1	unknown	unknown	NCTC11680	unknown	unknown	SAMEA3251439	Klebsiella pneumoniae	strong	3	5372429	5372429	5459316	no	-	ST48	1	0	2	0	ybt 10; ICEKp4	81-1LV	-	0	-	0	-	0	-	0	-	-	-	-	-	wzi167	KL124	-*	None	0.9958	KL124_09_wcuP,KL124_10_wclJ,KL124_12,KL124_13_wcuA	O1v1	O1	none	Very high	0.9831		-	-	-	-	-	-	-	-	-	-	-	-	-	-	-	-	-	SHV-11.v1^	35Q	-	MgrB-53%	GyrA-83F	-	-	ST48	2	5	2	2	7	1	10	3	12	4	19	3	42*-77%	39	3	10	9	24	-	-	-	-	-	-	-	-	-	-	-	-	-	-	-	-	-	-	-	-	-	-	-	-
GCF_901420495.1	unknown	unknown	NCTC11687	unknown	unknown	SAMEA3251440	Klebsiella pneumoniae	strong	4	5097930	5097930	5302148	no	-	ST34	0	0	0	0	-	0	-	0	-	0	-	0	-	0	-	-	-	-	-	wzi114	KL111	-	None	0.9982	KL111_02_cpsACP,KL111_08_wckT,KL111_09,KL111_14,KL111_15_wcaJ	O3b	O3b	-*	High	0.9913	O3b_01_manC	-	-	-	-	-	-	-	-	-	-	-	-	-	-	-	-	-	SHV-180	-	-	-	-	-	-	ST34	2	3	6	1	9	7	4	-	-	-	-	-	-	-	-	-	-	-	-	-	-	-	-	-	-	-	-	-	-	-	-	-	-	-	-	-	-	-	-	-	-	-
GCF_900451925.1	unknown	unknown	NCTC11688	unknown	unknown	SAMEA3251441	Klebsiella pneumoniae	strong	9	5318766	5318766	5760785	no	-	ST3759	0	0	0	0	-	0	-	0	-	0	-	0	-	0	-	-	-	-	-	wzi37	KL22	?-+	None	0.9945	KL22_08,KL22_11_wzx,KL22_13,KL22_14,KL22_17	O2v1	O2	?-	Good	0.9809	O1/O2v1_01_wzm,O1/O2v1_04_glf,O1/O2v1_05_wbbN	-	-	-	-	-	-	-	-	-	-	-	-	-	-	-	-	-	SHV-33^	-	-	-	-	-	-	ST3759	2	161	2	1	10	1	19	-	-	-	-	-	-	-	-	-	-	-	-	-	-	-	-	-	-	-	-	-	-	-	-	-	-	-	-	-	-	-	-	-	-	-
GCF_900451235.1	unknown	unknown	NCTC11691	unknown	unknown	SAMEA3251442	Klebsiella oxytoca	strong	2	5533000	5533000	5652648	no	-	NA	1	1	1	1	ybt unknown	0	-	0	-	0	-	0	-	0	-	-	-	-	-	-	KL5	?-*	None	0.8027	KL5_01_galF,KL5_02_cpsACP,KL5_03_wzi,KL5_04_wza,KL5_05_wzb,KL5_06_wzc,KL5_07,KL5_08_wzx,KL5_09,KL5_10,KL5_11,KL5_12,KL5_13,KL5_14,KL5_15_wcaJ	O5	O5	-*	High	0.8162	O5_04_wzt	-	-	-	-	-	-	-	-	-	-	-	-	-	-	OXY-2-7	-	-	-	-	-	-	-	-	-	NA	-	-	-	-	-	-	-	2*	25*	64*	71*	42*	161*	223*-40%	39*	14*-0%	2*-0%	84*	-	-	-	-	-	-	-	-	-	-	-	-	-	-	-	-	-	-	-	-	-	-	-	-
GCF_900452015.1	unknown	unknown	NCTC11693	unknown	unknown	SAMEA3251444	Klebsiella pneumoniae	strong	9	4606444	4606444	5643040	no	-	ST215	0	0	0	0	-	0	-	0	-	0	-	0	-	0	-	-	-	-	-	wzi247	KL16	-+	None	0.9996	KL16_03_wzi,KL16_04_wza,KL16_13_gmd,KL16_14_fcl,KL16_16	O1v1	O1	-	High	0.9893	O1/O2v1_03_wbbM,O1/O2v1_07_kfoC	-	-	-	-	-	-	-	-	-	-	-	-	-	-	-	-	-	-	-	-	-	-	SHV-1*-55%	-	ST215	2	1	38	37	10	4	18	-	-	-	-	-	-	-	-	-	-	-	-	-	-	-	-	-	-	-	-	-	-	-	-	-	-	-	-	-	-	-	-	-	-	-
GCF_901420195.1	unknown	unknown	NCTC11697	unknown	unknown	SAMEA3251445	Klebsiella pneumoniae	strong	2	5266056	5266056	5421506	no	-	ST3370	4	0	0	0	ybt 0; missing T4SS	314	-	0	iuc 3	43	-	0	-	0	-	-	-	-	-	wzi11	KL11	-*	High	0.9239	KL11_07_wcaJ	O3/O3a	O3/O3a	*	Very high	0.9547		-	-	-	-	-	-	-	-	-	-	-	-	-	-	-	-	-	SHV-108^	35Q	-	-	-	-	-	ST3370	2	1	2	14	9	187	5	68	74	79	85	53	214	215	58	50	100	105	-	-	-	-	-	-	-	-	-	-	-	-	-	-	-	25-2%	9	25	23	52	-	-	-	-
GCF_001455995.1	United Arab Emirates	2014	MS6671	human	urine	SAMEA3257677	Klebsiella pneumoniae	strong	7	5402900	5402900	5980203	no	-	ST147	0	3	7	13	-	0	-	0	-	0	-	0	-	0	-	-	-	-	-	wzi64	KL64	none	Perfect	1		O2v1	O2	none	Very high	0.9864		aac(6')-Ib;aac(6')-Ib;aadA2^;rmtF;rmtF	-	-	qnrB1.v2^	-	-	-	arr-2	-	-	-	dfrA12;dfrA14.v1^	-	-	CTX-M-15	-	OXA-181;OXA-181;OXA-181	SHV-11.v1^	35Q	OmpK35-76%;OmpK36TD	MgrB-89%	GyrA-83I;ParC-80I	-	-	ST147	3	4	6	1	7	4	38	-	-	-	-	-	-	-	-	-	-	-	-	-	-	-	-	-	-	-	-	-	-	-	-	-	-	-	-	-	-	-	-	-	-	-
ERR926371	Malawi	2013	BKQ79K_2	human	Blood	SAMEA3281457	Klebsiella pneumoniae	strong	149	337350	776470	5363633	no	-	ST609-1LV	0	0	0	0	-	0	-	0	-	0	-	0	-	0	-	-	-	-	-	wzi177	KL114	none	Very high	0.9983		O1v1	O1	none	Very high	0.9797		-	-	-	-	-	-	-	-	-	-	-	-	-	-	-	-	-	SHV-1^	-	-	-	-	-	-	ST609-1LV	3	6	1	3	1	1	13	-	-	-	-	-	-	-	-	-	-	-	-	-	-	-	-	-	-	-	-	-	-	-	-	-	-	-	-	-	-	-	-	-	-	-
ERR971993	Malawi	unknown	A4	human	rectal swab	SAMEA3281527	Klebsiella pneumoniae	strong	184	186499	422289	5718120	no	-	ST307	0	1	9	17	-	0	-	0	-	0	-	0	-	0	-	-	-	-	-	wzi173	KL102	none	Very high	0.9927		O2v2	O2	none	Very high	0.9845		aac(3)-IId^;aac(6')-Ib-cr.v2;aadA2^;aph3-Ia.v1^;strA.v1^;strB.v1	-	-	-	-	mphA	catII.2*	-	sul1;sul2	tet(B).v2*;tet(D)	-	dfrA12;dfrA14.v1^	OXA-1;TEM-1D.v1^	-	CTX-M-15	-	-	SHV-28.v1^	-	-	-	GyrA-83I;ParC-80I	CatB4.v1?-81%	-	ST307	4	1	2	52	1	1	7	-	-	-	-	-	-	-	-	-	-	-	-	-	-	-	-	-	-	-	-	-	-	-	-	-	-	-	-	-	-	-	-	-	-	-
ERR926436	Malawi	2012	BKQ2ZY	human	Blood	SAMEA3281530	Klebsiella pneumoniae	strong	105	251371	460788	5444487	no	-	ST37	1	0	5	10	ybt 15; ICEKp11	273-2LV	-	0	-	0	-	0	-	0	-	-	-	-	-	wzi14	KL14	none	Very high	0.9998		O3b	O3b	none	Very high	0.9916		aadA2^;aadA5;strA.v1^;strB.v1	-	-	-	-	mphA	-	-	sul1;sul2	tet(A).v1*	-	dfrA12;dfrA17	-	-	-	-	-	SHV-11.v1^	35Q	-	-	-	-	-	ST37	2	9	2	1	13	1	16	6	15	5	4	1	37	44	32	1	4	26*	-	-	-	-	-	-	-	-	-	-	-	-	-	-	-	-	-	-	-	-	-	-	-	-
ERR926438	Malawi	1999	B1874	human	Blood	SAMEA3281532	Klebsiella variicola subsp. variicola	strong	73	330062	649064	5482140	no	-	ST1139-3LV	0	0	0	0	-	0	-	0	-	0	-	0	-	0	-	-	-	-	-	-	KL49	?-+	Low	0.9963	KL49_18_manB	O3/O3a	O3/O3a	?-	Good	0.9865	O3/O3a_02_manB	-	-	-	-	-	-	-	-	-	-	-	-	-	-	-	-	-	LEN-9	-	-	-	-	-	-	ST1139-3LV	16	18	30	76	166	29	178	-	-	-	-	-	-	-	-	-	-	-	-	-	-	-	-	-	-	-	-	-	-	-	-	-	-	-	-	-	-	-	-	-	-	-
ERR926439	Malawi	2011	1011136	human	Blood	SAMEA3281533	Klebsiella pneumoniae	strong	116	155698	541939	5307384	no	-	ST4073	0	0	3	3	-	0	-	0	-	0	-	0	-	0	-	-	-	-	-	wzi5	KL5	?-	Good	0.9996	KL5_14	O1v1	O1	none	Very high	0.9811		aadA^	-	-	-	-	-	-	-	sul1	tet(B).v2*	-	-	-	-	-	-	-	SHV-37	35Q	-	-	-	-	-	ST4073	12	6	1	3	8	5	18	-	-	-	-	-	-	-	-	-	-	-	-	-	-	-	-	-	-	-	-	-	-	-	-	-	-	-	-	-	-	-	-	-	-	-
ERR926441	Malawi	2014	BKR469	human	Blood	SAMEA3281535	Klebsiella pneumoniae	strong	166	190181	409311	5677452	no	-	ST348	1	0	6	6	ybt 14; ICEKp5	132-6LV	-	0	-	0	-	0	-	0	-	-	-	-	-	wzi94	KL62	none	Very high	0.9994		O1v1	O1	none	Very high	0.9886		aac(3)-IId^	-	-	-	-	mphA	catII.2*	-	sul2	-	-	dfrA14.v1^	TEM-1D.v1^	-	-	-	-	SHV-11.v1^	35Q	-	-	-	-	-	ST348	2	1	20	1	12	15	16	4	4	5*	120	1*	263*-69%	273*	2	4	4	61	-	-	-	-	-	-	-	-	-	-	-	-	-	-	-	-	-	-	-	-	-	-	-	-
ERR926443	Malawi	2012	BKQ3KY	human	Blood	SAMEA3281537	Klebsiella pneumoniae	strong	58	354805	901968	5121431	no	-	ST106-1LV	0	1	1	1	-	0	-	0	-	0	-	0	-	0	-	-	-	-	-	wzi547	KL43	-	Good	0.9708	KL43_15_wcpZ	O1v1	O1	none	Very high	0.9778		-	-	-	-	-	-	-	-	-	-	-	-	-	-	SHV-1* +165R	-	-	-	165R;omega-loop=RRETELNEALPGDARD	-	-	-	-	-	ST106-1LV	4	1	2	1	1	1	9	-	-	-	-	-	-	-	-	-	-	-	-	-	-	-	-	-	-	-	-	-	-	-	-	-	-	-	-	-	-	-	-	-	-	-
ERR926445	Malawi	2013	BKQ2QU	human	Blood	SAMEA3281539	Klebsiella pneumoniae	strong	273	152287	421459	5480878	no	-	ST874	0	1	9	17	-	0	-	0	-	0	-	0	-	0	-	-	-	-	-	wzi222	KL45	none	Very high	0.9841		O1v2	O1	none	Very high	0.9948		aac(3)-IIa.v1^;aac(6')-Ib-cr.v2;aadA*;strA.v1^;strB.v1	-	-	qnrS1	-	mphA	catII.2*;cmlA5	arr-2	sul2	-	-	dfrA14.v1^	LAP-2;OXA-1;OXA-10;TEM-1D.v1^	-	CTX-M-15	-	-	SHV-25	35Q	-	-	-	aph3-Ia.v1*-77%	-	ST874	4	1	1	1	7	1	22	-	-	-	-	-	-	-	-	-	-	-	-	-	-	-	-	-	-	-	-	-	-	-	-	-	-	-	-	-	-	-	-	-	-	-
ERR971948	Malawi	2006	D36068	human	Blood	SAMEA3281541	Klebsiella pneumoniae	strong	168	360657	734081	5703864	no	-	ST664	0	0	6	10	-	0	-	0	-	0	-	0	-	0	-	-	-	-	-	wzi62	KL62	?	Good	0.9982		O1v1	O1	none	Very high	0.9789		aac(3)-IIa.v1;strA.v1;strB.v1	-	-	-	-	-	floR.v2*	-	sul1;sul2	tet(A).v2;tet(D)	-	dfrA5	SCO-1	-	-	-	-	SHV-11.v1^	35Q	-	-	-	TEM-117?-0%	-	ST664	52	1	20	2	1	1	47	-	-	-	-	-	-	-	-	-	-	-	-	-	-	-	-	-	-	-	-	-	-	-	-	-	-	-	-	-	-	-	-	-	-	-
ERR971949	Malawi	2007	D41222	human	Blood	SAMEA3281542	Klebsiella pneumoniae	strong	236	109415	276230	5636839	no	-	ST478	0	1	6	6	-	0	-	0	-	0	-	0	-	0	-	-	-	-	-	wzi86	KL125	*	High	0.9034		O5	O5	*	High	0.9424		aac(3)-IId^	-	-	-	-	-	catII.2*	-	sul2	-	-	dfrA30*	TEM-1D.v1^	-	CTX-M-15	-	-	SHV-1	-	-	-	-	-	-	ST478	14	1	2	1	95	1	1	-	-	-	-	-	-	-	-	-	-	-	-	-	-	-	-	-	-	-	-	-	-	-	-	-	-	-	-	-	-	-	-	-	-	-
ERR971950	Malawi	2014	BHD3XR	human	Blood	SAMEA3281543	Klebsiella variicola subsp. variicola	strong	56	425201	668231	5450153	no	-	ST1023-1LV	0	0	0	0	-	0	-	0	-	0	-	0	-	0	-	-	-	-	-	wzi20	KL20	*	High	0.9482		O3/O3a	O3/O3a	none	Very high	0.9935		-	-	-	-	-	-	-	-	-	-	-	-	-	-	-	-	-	LEN-13*	-	-	-	-	-	-	ST1023-1LV	16	97	21	38	47	22	67	-	-	-	-	-	-	-	-	-	-	-	-	-	-	-	-	-	-	-	-	-	-	-	-	-	-	-	-	-	-	-	-	-	-	-
ERR971951	Malawi	2013	BKR2U6	human	CSF	SAMEA3281544	Klebsiella pneumoniae	strong	124	178949	390228	5574224	no	-	ST340	0	1	9	17	-	0	-	0	-	0	-	0	-	0	-	-	-	-	-	wzi50	KL15	none	Very high	0.9976		O4	O4	none	Very high	0.9966		aac(3)-IIa.v1;aac(6')-Ib-cr.v2;aadA*;aadA2	-	-	qnrS1	-	-	catII.2*;cmlA5	arr-2	sul1;sul2	tet(D)	-	dfrA14.v1^	LAP-2;OXA-1;OXA-10;TEM-1D.v1^	-	CTX-M-15	-	-	SHV-11.v1	35Q	-	-	GyrA-83I;ParC-80I	-	-	ST340	3	3	1	1	1	1	18	-	-	-	-	-	-	-	-	-	-	-	-	-	-	-	-	-	-	-	-	-	-	-	-	-	-	-	-	-	-	-	-	-	-	-
ERR971952	Malawi	2006	A40483	human	Blood	SAMEA3281545	Klebsiella pneumoniae	strong	143	309709	619000	5599245	no	-	ST101	1	1	7	10	ybt 9; ICEKp3	183	-	0	-	0	-	0	-	0	-	-	-	-	-	wzi137	KL17	none	Very high	1		O1v1	O1	none	Very high	0.9803		aac(3)-IIa.v1^;aadA*;aph3-Ia.v1^;strA.v1;strB.v1	-	-	-	-	-	catII.2*	-	sul2	-	-	dfrA14.v1^	OXA-9.v1	-	CTX-M-15	-	-	SHV-1^	-	OmpK35-17%	-	GyrA-83Y;GyrA-87N;ParC-80I	TEM-150*?-0%;aac(6')-Ib'.v1?-0%	-	ST101	2	6	1	5	4	1	6	5	11	6	5	1	25	37	9	5	5	11	-	-	-	-	-	-	-	-	-	-	-	-	-	-	-	-	-	-	-	-	-	-	-	-
ERR971953	Malawi	1996	6	human	Blood	SAMEA3281546	Klebsiella pneumoniae	strong	148	322348	540850	5447205	no	-	ST111	0	0	2	3	-	0	-	0	-	0	-	0	-	0	-	-	-	-	-	wzi63	KL63	none	Very high	0.9936		O1v2	O1	none	Very high	0.9928		strA.v1;strB.v1	-	-	-	-	-	-	-	sul2	-	-	-	-	-	-	-	-	SHV-11.v1^	35Q	-	-	-	-	-	ST111	2	1	5	1	17	4	42	-	-	-	-	-	-	-	-	-	-	-	-	-	-	-	-	-	-	-	-	-	-	-	-	-	-	-	-	-	-	-	-	-	-	-
ERR971954	Malawi	2014	BKQAV6	human	Blood	SAMEA3281547	Klebsiella pneumoniae	strong	136	221473	539473	5521458	no	-	ST372	0	1	6	6	-	0	-	0	-	0	-	0	-	0	-	-	-	-	-	wzi43	KL43	none	Very high	0.9978		O2v1	O2	none	Very high	0.9875		aac(3)-IId^	-	-	-	-	-	catII.2*	-	sul2	-	-	dfrA30*	TEM-1D.v1^	-	CTX-M-15	-	-	SHV-26	-	-	-	-	-	-	ST372	2	1	2	1	1	15	4	-	-	-	-	-	-	-	-	-	-	-	-	-	-	-	-	-	-	-	-	-	-	-	-	-	-	-	-	-	-	-	-	-	-	-
ERR971955	Malawi	2007	A44810	human	Blood	SAMEA3281548	Klebsiella pneumoniae	strong	63	368696	793776	5200770	no	-	ST18	0	0	3	3	-	0	-	0	-	0	-	0	-	0	-	-	-	-	-	wzi82	KL23	none	Very high	0.9994		O2v2	O2	none	Very high	0.9844		-	-	-	-	-	-	catII.2*	-	sul2	tet(D)	-	-	-	-	-	-	-	SHV-11.v1^	35Q	-	-	-	-	-	ST18	2	1	1	1	4	1	4	-	-	-	-	-	-	-	-	-	-	-	-	-	-	-	-	-	-	-	-	-	-	-	-	-	-	-	-	-	-	-	-	-	-	-
ERR971996	Malawi	2009	C32	human	rectal swab	SAMEA3281549	Klebsiella pneumoniae	strong	204	370387	619027	5490389	no	-	ST101	0	1	6	6	-	0	-	0	-	0	-	0	-	0	-	-	-	-	-	wzi137	KL17	none	Very high	0.9999		O1v1	O1	none	Very high	0.9802		aac(3)-IId^	-	-	-	-	-	catII.2*	-	sul2	-	-	dfrA30*	TEM-1D.v1^	-	CTX-M-15	-	-	SHV-1^	-	-	-	-	-	-	ST101	2	6	1	5	4	1	6	-	-	-	-	-	-	-	-	-	-	-	-	-	-	-	-	-	-	-	-	-	-	-	-	-	-	-	-	-	-	-	-	-	-	-
ERR971957	Malawi	2009	A13	human	rectal swab	SAMEA3281552	Klebsiella quasipneumoniae subsp. similipneumoniae	strong	123	414921	742802	5399292	no	-	ST1907-2LV	0	0	6	7	-	0	-	0	-	0	-	0	-	0	-	-	-	-	-	-	KL132	-*	High	0.9734	KL132_20_wcpG	O12	O12	none	Very high	0.9922		strA.v1^;strB.v1	-	-	-	-	-	catII.2*	-	sul2	tet(D)	-	dfrA14.v1^	TEM-1D.v1^	-	-	-	-	OKP-B-19*?	-	-	-	-	-	-	ST1907-2LV	18	22	26	59	151*	38	51	-	-	-	-	-	-	-	-	-	-	-	-	-	-	-	-	-	-	-	-	-	-	-	-	-	-	-	-	-	-	-	-	-	-	-
ERR971961	Malawi	1998	8407	human	Blood	SAMEA3281557	Klebsiella pneumoniae	strong	114	349384	631856	5361756	no	-	ST1425-1LV	0	0	6	7	-	0	-	0	-	0	-	0	-	0	-	-	-	-	-	wzi108	KL118	?-	None	0.9945	KL118_12_wcqP,KL118_13_wzx,KL118_14_wcuN,KL118_19_rmlD,KL118_20_rmlC	OL101	OL101	?-+	Low	0.95	OL101_03_rfbD,OL101_04_rfbC,OL101_09_glycosylhydrolase	aadA2^	-	-	-	-	mphA	catII.2*	-	sul1;sul2	tet(D)	-	dfrA12	-	-	-	-	-	SHV-11.v1^	35Q	-	-	-	-	-	ST1425-1LV	2	6	1	1	1	7	42	-	-	-	-	-	-	-	-	-	-	-	-	-	-	-	-	-	-	-	-	-	-	-	-	-	-	-	-	-	-	-	-	-	-	-
ERR971999	Malawi	2006	D37100	human	Blood	SAMEA3281559	Klebsiella pneumoniae	strong	181	133728	268760	5345487	no	-	ST297	0	0	5	5	-	0	-	0	-	0	-	0	-	0	-	-	-	-	-	wzi10	KL10	*	Very high	0.9675		O1v1	O1	none	Very high	0.9802		strB.v1*	-	-	-	-	-	catII.2*	-	sul2	tet(D)	-	dfrA14.v1^	-	-	-	-	-	SHV-133*	-	-	-	-	strA.v1*?-0%	-	ST297	31	1	1	37	3	27	64	-	-	-	-	-	-	-	-	-	-	-	-	-	-	-	-	-	-	-	-	-	-	-	-	-	-	-	-	-	-	-	-	-	-	-
ERR971964	Malawi	1998	7776	human	Blood	SAMEA3281561	Klebsiella pneumoniae	strong	173	360654	1149419	5704887	no	-	ST664	0	0	6	11	-	0	-	0	-	0	-	0	-	0	-	-	-	-	-	wzi62	KL62	none	Very high	0.9982		O1v1	O1	none	Very high	0.9789		aac(3)-IIa.v1;strA.v1^;strB.v1	-	-	-	-	-	floR.v2*	-	sul1;sul2	tet(A).v1?;tet(D)	-	dfrA5	SCO-1;TEM-1D.v1^	-	-	-	-	SHV-11.v1^	35Q	-	-	-	-	-	ST664	52	1	20	2	1	1	47	-	-	-	-	-	-	-	-	-	-	-	-	-	-	-	-	-	-	-	-	-	-	-	-	-	-	-	-	-	-	-	-	-	-	-
ERR972000	Malawi	2000	D4743	human	Blood	SAMEA3281562	Klebsiella quasipneumoniae subsp. similipneumoniae	strong	107	182460	497631	5343054	no	-	ST2558	0	0	0	0	-	0	-	0	-	0	-	0	-	0	-	-	-	-	-	wzi525	KL107	?-+*	None	0.804	KL107_05_wzb,KL107_06_wzc,KL107_07_wbaP,KL107_08,KL107_09,KL107_10,KL107_12,KL107_13,KL107_14,KL107_15	O4	O4	?-*	None	0.769	O4_03_hypothetical,O4_06_glycosyltransferase	-	-	-	-	-	-	-	-	-	-	-	-	-	-	-	-	-	OKP-B-6*?	-	-	-	-	-	-	ST2558	42	22	18	22	167	13	49	-	-	-	-	-	-	-	-	-	-	-	-	-	-	-	-	-	-	-	-	-	-	-	-	-	-	-	-	-	-	-	-	-	-	-
ERR972001	Malawi	2004	D25884	human	Blood	SAMEA3281563	Klebsiella pneumoniae	strong	267	99645	265779	5788664	no	-	ST3132	0	0	1	2	-	0	-	0	-	0	-	0	-	0	-	-	-	-	-	wzi267	KL142	?	Good	0.9981		O1v1	O1	none	Very high	0.9833		strA.v1;strB.v1	-	-	-	-	-	-	-	-	-	-	-	-	-	-	-	-	SHV-1^	-	-	-	-	-	-	ST3132	2	1	1	37	10	1	9	-	-	-	-	-	-	-	-	-	-	-	-	-	-	-	-	-	-	-	-	-	-	-	-	-	-	-	-	-	-	-	-	-	-	-
ERR972003	Malawi	2007	A45755	human	Blood	SAMEA3281565	Klebsiella pneumoniae	strong	115	292132	656845	5381434	no	-	ST231	1	0	6	8	ybt 13; ICEKp2	302-3LV	-	0	-	0	-	0	-	0	-	-	-	-	-	wzi104	KL51	-	High	0.994	KL51_14_wcoZ	O1v2	O1	none	Very high	0.9844		aac(3)-IId^;aadA*;strA.v1*;strB.v1*	-	-	-	-	-	catII.2*	-	sul2*	tet(D)	-	dfrA14.v1^	-	-	-	-	-	-	-	-	-	GyrA-83I;ParC-80I	CTX-M-139?-0%;OXA-9.v1*-42%;TEM-105*?-0%;aac(6')-Ib'.v1?-0%	SHV-129?-73%	ST231	2	6	1	3	26	1	77	6	4	20*	61	1	126	130*	2	4	4	2*	-	-	-	-	-	-	-	-	-	-	-	-	-	-	-	-	-	-	-	-	-	-	-	-
ERR972004	Malawi	2000	D4888	human	Blood	SAMEA3281566	Klebsiella pneumoniae	strong	179	269196	567051	5465019	no	-	ST25	0	0	6	7	-	0	-	0	-	0	-	0	-	0	-	-	-	-	-	wzi72	KL2	none	Very high	0.9841		O1v2	O1	none	Very high	0.9918		strA.v1^;strB.v1	-	-	-	-	-	catII.2*	-	sul2	tet(D)	-	dfrA14.v1^	TEM-1D.v1^	-	-	-	-	SHV-11.v1^	35Q	-	-	-	-	-	ST25	2	1	1	1	10	4	13	-	-	-	-	-	-	-	-	-	-	-	-	-	-	-	-	-	-	-	-	-	-	-	-	-	-	-	-	-	-	-	-	-	-	-
ERR972005	Malawi	2005	D35263	human	Blood	SAMEA3281567	Klebsiella pneumoniae	strong	180	360654	962006	5702814	no	-	ST664	0	0	6	10	-	0	-	0	-	0	-	0	-	0	-	-	-	-	-	wzi62	KL62	none	Very high	0.9982		O1v1	O1	none	Very high	0.9789		aac(3)-IIa.v1;strA.v1^;strB.v1	-	-	-	-	-	floR.v2*	-	sul1;sul2	tet(A).v1?;tet(D)	-	dfrA5	SCO-1	-	-	-	-	SHV-11.v1^	35Q	-	-	-	TEM-117?-0%	-	ST664	52	1	20	2	1	1	47	-	-	-	-	-	-	-	-	-	-	-	-	-	-	-	-	-	-	-	-	-	-	-	-	-	-	-	-	-	-	-	-	-	-	-
ERR972006	Malawi	2005	B10140	human	CSF	SAMEA3281568	Klebsiella pneumoniae	strong	41	262254	565027	5214191	no	-	ST881	0	0	0	0	-	0	-	0	-	0	-	0	-	0	-	-	-	-	-	wzi72	KL2	none	Very high	0.9841		O1v2	O1	none	Very high	0.9898		-	-	-	-	-	-	-	-	-	-	-	-	-	-	-	-	-	SHV-27	156D	-	-	-	-	-	ST881	2	68	1	1	10	4	13	-	-	-	-	-	-	-	-	-	-	-	-	-	-	-	-	-	-	-	-	-	-	-	-	-	-	-	-	-	-	-	-	-	-	-
ERR971965	Malawi	2005	D32265	human	Blood	SAMEA3281570	Klebsiella pneumoniae	strong	83	220555	733210	5371777	no	-	ST45	1	0	5	6	ybt 10; ICEKp4	78	-	0	-	0	-	0	-	0	-	-	-	-	-	wzi101	KL24	none	Very high	0.9902		O2v1	O2	none	Very high	0.9876		strA.v1*;strB.v1*	-	-	-	-	-	catII.2*	-	sul2	-	-	dfrA14.v1^	TEM-1D.v1^	-	-	-	-	SHV-1	-	-	-	-	-	-	ST45	2	1	1	6	7	1	12	3	12	4	11	3	21	18	3	10	16	2	-	-	-	-	-	-	-	-	-	-	-	-	-	-	-	-	-	-	-	-	-	-	-	-
ERR972009	Malawi	2008	D44912	human	Blood	SAMEA3281573	Klebsiella pneumoniae	strong	101	283523	465340	5523885	no	-	ST14	0	1	6	8	-	0	-	0	-	0	-	0	-	0	-	-	-	-	-	wzi2	KL2	none	Very high	0.9975		O1v1	O1	none	Very high	0.9999		aac(3)-IId^;strA.v1^;strB.v1	-	-	-	-	-	catII.2*	-	sul2	-	-	dfrA30*	TEM-1D.v1^	-	CTX-M-15	-	-	SHV-28.v1^	-	-	-	-	-	-	ST14	1	6	1	1	1	1	1	-	-	-	-	-	-	-	-	-	-	-	-	-	-	-	-	-	-	-	-	-	-	-	-	-	-	-	-	-	-	-	-	-	-	-
ERR971967	Malawi	2007	A44754	human	Blood	SAMEA3281574	Klebsiella pneumoniae	strong	253	278839	610132	5465635	no	-	ST2280	0	0	6	9	-	0	-	0	-	0	-	0	-	0	-	-	-	-	-	wzi202	KL127	?-	Good	0.9788	KL127_15_rmlB,KL127_17_rmlD	OL101	OL101	?-*	Good	0.9179	OL101_01_rfbB,OL101_03_rfbD	aac(3)-IIa.v1;strA.v1;strB.v1	-	-	-	-	mphA	catA1*	-	sul2	-	-	dfrA5	SCO-1;TEM-1D.v1^	-	-	-	-	SHV-11.v1^	35Q	-	-	-	-	-	ST2280	2	1	2	1	10	4	12	-	-	-	-	-	-	-	-	-	-	-	-	-	-	-	-	-	-	-	-	-	-	-	-	-	-	-	-	-	-	-	-	-	-	-
ERR972011	Malawi	2005	D30014	human	Blood	SAMEA3281576	Klebsiella pneumoniae	strong	278	220200	501930	5553912	no	-	ST560	0	0	7	9	-	0	-	0	-	0	-	0	-	0	-	-	-	-	-	wzi9	KL9	none	Very high	0.9998		O2v2	O2	none	Very high	0.9845		aac(3)-IIa.v1;aadA1.v1^	-	-	-	-	mphA	catA1^	-	sul1	tet(D)	-	dfrA1.v2;dfrA15.v2	-	TEM-34	-	-	-	SHV-26	-	-	-	-	-	-	ST560	2	3	1	1	21	4	4	-	-	-	-	-	-	-	-	-	-	-	-	-	-	-	-	-	-	-	-	-	-	-	-	-	-	-	-	-	-	-	-	-	-	-
ERR972012	Malawi	2008	D46208	human	Blood	SAMEA3281577	Klebsiella pneumoniae	strong	102	319615	911450	5413554	no	-	ST4	0	1	7	10	-	0	-	0	-	0	-	0	-	0	-	-	-	-	-	wzi13	KL13	none	Very high	0.9997		O1v1	O1	none	Very high	0.987		aac(3)-IId^;strA.v1^;strB.v1	-	-	qnrB1.v1	-	-	catII.2*	-	sul2	-	-	dfrA14.v1^	TEM-1D.v1^;TEM-1D.v1^	-	SHV-12	-	-	-	238S;240K;35Q	-	-	-	-	-	ST4	3	1	1	1	3	3	1	-	-	-	-	-	-	-	-	-	-	-	-	-	-	-	-	-	-	-	-	-	-	-	-	-	-	-	-	-	-	-	-	-	-	-
ERR972013	Malawi	2006	D40443	human	Blood	SAMEA3281579	Klebsiella pneumoniae	strong	280	279448	648745	5794063	no	-	ST664	0	0	6	8	-	0	-	0	-	0	-	0	-	0	-	-	-	-	-	wzi396	KL133	-+*	None	0.7592	KL133_05_wzb,KL133_06_wzc,KL133_07_wzy,KL133_08_wcuD,KL133_09,KL133_10_wcuI,KL133_11_manC,KL133_12_manB,KL133_13_wbaZ,KL133_15_wcuA,KL133_16_wcaL,KL133_17_wzx	O1v2	O1	none	Very high	0.9657		aac(3)-IId^;strA.v1^;strB.v1	-	-	qnrB1.v1	-	-	catII.2*	-	sul2	-	-	dfrA14.v1^	TEM-1D.v1^	-	-	-	-	SHV-11.v1^	35Q	-	-	-	-	-	ST664	52	1	20	2	1	1	47	-	-	-	-	-	-	-	-	-	-	-	-	-	-	-	-	-	-	-	-	-	-	-	-	-	-	-	-	-	-	-	-	-	-	-
ERR972014	Malawi	2007	D42680	human	Blood	SAMEA3281580	Klebsiella pneumoniae	strong	437	104011	263655	5752377	no	-	ST1128-1LV	0	0	6	8	-	0	-	0	-	0	-	0	-	0	-	-	-	-	-	wzi386	KL107	?-+*	None	0.7616	KL107_02_cpsACP,KL107_05_wzb,KL107_06_wzc,KL107_07_wbaP,KL107_08,KL107_09,KL107_10	OL104	OL104	?	Good	0.9975		aac(3)-IId^;strA.v1;strB.v1	-	-	qnrB1.v1	-	-	catII.2*	-	sul2	-	-	dfrA14.v1^	TEM-1D.v1^	-	-	-	-	SHV-1	-	-	-	-	-	-	ST1128-1LV	2	1	1	1	7	7	4	-	-	-	-	-	-	-	-	-	-	-	-	-	-	-	-	-	-	-	-	-	-	-	-	-	-	-	-	-	-	-	-	-	-	-
ERR972015	Malawi	2006	D40180	human	Blood	SAMEA3281581	Klebsiella pneumoniae	strong	164	194334	703985	5533675	no	-	ST34	0	0	6	8	-	0	-	0	-	0	-	0	-	0	-	-	-	-	-	wzi114	KL111	none	Very high	0.9984		O3b	O3b	none	Very high	0.9915		aac(3)-IIa.v1;aadA2^	-	-	-	-	mphA	catII.2*	-	sul1;sul2	-	-	dfrA12*	TEM-1D.v1^	-	-	-	-	SHV-26*	-	-	-	-	-	-	ST34	2	3	6	1	9	7	4	-	-	-	-	-	-	-	-	-	-	-	-	-	-	-	-	-	-	-	-	-	-	-	-	-	-	-	-	-	-	-	-	-	-	-
ERR971972	Malawi	2008	D47091	human	Blood	SAMEA3281587	Klebsiella pneumoniae	strong	261	125133	520464	5698072	no	-	ST4228	0	1	8	18	-	0	-	0	-	0	-	0	-	0	-	-	-	-	-	wzi74	KL103	*	Very high	0.9671		O1v1	O1	none	Very high	0.9773		aac(3)-IId^;aac(6')-Ib-cr.v2;aadA2^;aadA^;strA.v1^;strB.v1	-	-	-	-	mphA	catA1*;catII.2*	-	sul1^;sul2	tet(A).v1;tet(B).v2*	-	dfrA12;dfrA15.v2	OXA-1;TEM-1D.v1^	-	CTX-M-15	-	-	SHV-11.v1^	35Q	-	-	-	CatB4.v1?-81%	-	ST4228	2	1	1	1	1	161	34	-	-	-	-	-	-	-	-	-	-	-	-	-	-	-	-	-	-	-	-	-	-	-	-	-	-	-	-	-	-	-	-	-	-	-
ERR972018	Malawi	2008	D47244	human	Blood	SAMEA3281588	Klebsiella pneumoniae	strong	111	325115	554726	5451876	no	-	ST276-2LV	0	0	7	9	-	0	-	0	-	0	-	0	-	0	-	-	-	-	-	-	KL43	-	Good	0.9717	KL43_15_wcpZ	O2v2	O2	none	Very high	0.9845		aac(3)-IIa.v1;aadA2^	-	-	-	-	mphA	catII.2*	-	sul1;sul2	tet(A).v1	-	dfrA12	TEM-1D.v1^	-	-	-	-	SHV-1*	-	-	-	-	-	-	ST276-2LV	2	1	1	26	1	4	87	-	-	-	-	-	-	-	-	-	-	-	-	-	-	-	-	-	-	-	-	-	-	-	-	-	-	-	-	-	-	-	-	-	-	-
ERR972019	Malawi	2009	D51871	human	Blood	SAMEA3281589	Klebsiella pneumoniae	strong	334	309986	619027	5534667	no	-	ST101	0	1	6	9	-	0	-	0	-	0	-	0	-	0	-	-	-	-	-	wzi137	KL17	none	Very high	0.9999		O1v1	O1	none	Very high	0.9802		aac(3)-IId^;strA.v1;strB.v1	-	-	-	-	-	catII.2*	-	sul2	-	-	dfrA14.v1^;dfrA30*	TEM-1D.v1^	-	CTX-M-15	-	-	SHV-1^	-	-	-	-	-	-	ST101	2	6	1	5	4	1	6	-	-	-	-	-	-	-	-	-	-	-	-	-	-	-	-	-	-	-	-	-	-	-	-	-	-	-	-	-	-	-	-	-	-	-
ERR971974	Malawi	2009	C28	human	rectal swab	SAMEA3281591	Klebsiella pneumoniae	strong	136	350118	857985	5537029	no	-	ST101	1	1	6	8	ybt 6; ICEKp5	63	-	0	-	0	-	0	-	0	-	-	-	-	-	wzi29	KL106	none	Good	0.9994		O1v2	O1	none	Very high	0.9853		aac(3)-IId^;strA.v1*;strB.v1*	-	-	qnrB1.v1	-	-	-	-	sul2	-	-	dfrA14.v1^	TEM-1D.v1^	-	CTX-M-15	-	-	SHV-1^	-	-	-	-	-	-	ST101	2	6	1	5	4	1	6	22	22	6	24	16	53	51	9	17	5	30	-	-	-	-	-	-	-	-	-	-	-	-	-	-	-	-	-	-	-	-	-	-	-	-
ERR972020	Malawi	2009	C24a	human	rectal swab	SAMEA3281592	Klebsiella pneumoniae	strong	112	258440	468465	5578862	no	-	ST15	1	1	6	5	ybt 10; ICEKp4	28	-	0	-	0	-	0	-	0	-	-	-	-	-	wzi24	KL24	?-	Good	1	KL24_13_wcuG	O1v1	O1	none	Very high	0.9852		aac(3)-IId^	-	-	-	-	-	-	-	sul2	-	-	dfrA30*	TEM-1D.v1^	-	CTX-M-15	-	-	SHV-28.v1^	-	-	-	GyrA-83F;GyrA-87A;ParC-80I	-	-	ST15	1	1	1	1	1	1	1	16	12	4	3	3	35	50	3	10	23	2	-	-	-	-	-	-	-	-	-	-	-	-	-	-	-	-	-	-	-	-	-	-	-	-
ERR972021	Malawi	2009	C23	human	rectal swab	SAMEA3281593	Klebsiella quasipneumoniae subsp. similipneumoniae	strong	198	344285	1289855	5654920	no	-	ST334	0	1	9	16	-	0	-	0	-	0	-	0	-	0	-	-	-	-	-	wzi337	KL103	*	Very high	0.9609		O5	O5	*	High	0.9467		aac(3)-IId^;aac(6')-Ib-cr.v2;aadA2^;aph3-Ia.v1^;strA.v1^;strB.v1	-	-	qnrB1.v2^	-	mphA	catII.2*	-	sul1;sul2	tet(B).v2*	-	dfrA12	OXA-1;TEM-1D.v1^	-	CTX-M-15	-	-	OKP-B-17?	-	-	-	-	CatB4.v1?-81%	-	ST334	18	22	18	22	25	37	51	-	-	-	-	-	-	-	-	-	-	-	-	-	-	-	-	-	-	-	-	-	-	-	-	-	-	-	-	-	-	-	-	-	-	-
ERR971975	Malawi	2009	C21	human	rectal swab	SAMEA3281594	Klebsiella pneumoniae	strong	219	109262	275116	5525549	no	-	ST3119	0	1	7	12	-	0	-	0	-	0	-	0	-	0	-	-	-	-	-	wzi458	KL39	?-*	Good	0.9124	KL39_14	O2v2	O2	?	Good	0.9831		aac(3)-IIa.v1^;aac(6')-Ib-cr.v2;aadA*;strA.v1^;strB.v1	-	-	qnrB1.v2^	-	-	catA1*?	-	sul2	-	-	dfrA14.v1^	OXA-1;TEM-1D.v1^	-	CTX-M-15	-	-	-	-	-	-	-	CatB4.v1?-81%;tet(A).v1*-3%	-	ST3119	2	1	1	6	10	4	13	-	-	-	-	-	-	-	-	-	-	-	-	-	-	-	-	-	-	-	-	-	-	-	-	-	-	-	-	-	-	-	-	-	-	-
ERR971976	Malawi	2009	A28	human	rectal swab	SAMEA3281595	Klebsiella pneumoniae	strong	110	279651	467298	5526273	no	-	ST14	0	1	6	8	-	0	-	0	-	0	-	0	-	0	-	-	-	-	-	wzi2	KL2	none	Very high	0.9975		O1v1	O1	none	Very high	0.9999		aac(3)-IId^;strA.v1^;strB.v1	-	-	-	-	-	catII.2*	-	sul2	-	-	dfrA30*	TEM-1D.v1^	-	CTX-M-15	-	-	SHV-28.v1^	-	-	-	-	-	-	ST14	1	6	1	1	1	1	1	-	-	-	-	-	-	-	-	-	-	-	-	-	-	-	-	-	-	-	-	-	-	-	-	-	-	-	-	-	-	-	-	-	-	-
ERR972022	Malawi	2009	C35	human	rectal swab	SAMEA3281596	Klebsiella pneumoniae	strong	189	116043	389994	5453482	no	-	ST1916	0	1	6	6	-	0	-	0	-	0	-	0	-	0	-	-	-	-	-	wzi27	KL27	none	Very high	0.9995		O1v1	O1	none	Very high	0.9854		aac(3)-IId^	-	-	-	-	-	catII.2*	-	sul2	-	-	dfrA30*	TEM-1D.v1^	-	CTX-M-15	-	-	SHV-1^	-	-	-	-	-	-	ST1916	4	77	13	3	4	27	25	-	-	-	-	-	-	-	-	-	-	-	-	-	-	-	-	-	-	-	-	-	-	-	-	-	-	-	-	-	-	-	-	-	-	-
ERR971977	Malawi	2009	C18	human	rectal swab	SAMEA3281597	Klebsiella pneumoniae	strong	273	214819	524971	5659761	no	-	ST39	0	1	7	8	-	0	-	0	-	0	-	0	-	0	-	-	-	-	-	wzi83	KL23	none	Very high	0.9991		O1v2	O1	none	Very high	0.9849		aac(3)-IId^	-	-	-	-	-	catA1^;catII.2*	-	sul2	tet(D)	-	dfrA30*	TEM-1D.v1^	-	CTX-M-15	-	-	SHV-1^	-	-	-	-	-	-	ST39	2	1	2	4	9	1	14	-	-	-	-	-	-	-	-	-	-	-	-	-	-	-	-	-	-	-	-	-	-	-	-	-	-	-	-	-	-	-	-	-	-	-
ERR971978	Malawi	2009	C24b	human	rectal swab	SAMEA3281598	Klebsiella pneumoniae	strong	171	288927	540253	5644766	no	-	ST107	1	1	7	10	ybt 10; ICEKp4	89-3LV	-	0	-	0	-	0	-	0	-	-	-	-	-	wzi235	KL10	*	Very high	0.9671		O1v1	O1	none	Very high	0.9841		aac(3)-IId^;strA.v1;strB.v1	-	-	-	-	mphA	catII.2*	-	sul2	-	-	dfrA14.v1^;dfrA30*	TEM-1D.v1^	-	CTX-M-15	-	-	SHV-11.v1^	35Q	-	-	-	-	-	ST107	2	1	2	17	27	1	39	3	12	4*	3	3	35*	101*	3	10	9	2	-	-	-	-	-	-	-	-	-	-	-	-	-	-	-	-	-	-	-	-	-	-	-	-
ERR972024	Malawi	2009	D51871B	human	Blood	SAMEA3281601	Klebsiella pneumoniae	strong	341	213417	522028	5515581	no	-	ST101	0	1	6	9	-	0	-	0	-	0	-	0	-	0	-	-	-	-	-	wzi137	KL17	none	Very high	0.9999		O1v1	O1	none	Very high	0.9802		aac(3)-IId^;strA.v1;strB.v1	-	-	-	-	-	catII.2*	-	sul2	-	-	dfrA14.v2*?;dfrA30*?	TEM-1D.v1^	-	CTX-M-15	-	-	SHV-1^	-	-	-	-	-	-	ST101	2	6	1	5	4	1	6	-	-	-	-	-	-	-	-	-	-	-	-	-	-	-	-	-	-	-	-	-	-	-	-	-	-	-	-	-	-	-	-	-	-	-
ERR971980	Malawi	2010	1007011	human	Blood	SAMEA3281602	Klebsiella pneumoniae	strong	171	240009	708493	5655300	no	-	ST15	0	1	9	16	-	0	-	0	-	0	-	0	-	0	-	-	-	-	-	wzi151	KL48	*	High	0.9478		O1v1	O1	none	Very high	0.9802		aac(3)-IId^;aac(6')-Ib-cr.v2;aadA2^;aph3-Ia.v1^;strA.v1^;strB.v1	-	-	-	-	mphA	catA1^;catII.2*	-	sul1;sul2	tet(B).v2*	-	dfrA12	OXA-1;TEM-1D.v1^	-	CTX-M-15	-	-	SHV-28.v1^	-	-	-	GyrA-83F;GyrA-87A;ParC-80I	CatB4.v1?-81%	-	ST15	1	1	1	1	1	1	1	-	-	-	-	-	-	-	-	-	-	-	-	-	-	-	-	-	-	-	-	-	-	-	-	-	-	-	-	-	-	-	-	-	-	-
ERR972025	Malawi	2011	1022430	human	Blood	SAMEA3281603	Klebsiella pneumoniae	strong	286	233479	444636	5792966	no	-	ST14	0	1	8	13	-	0	-	0	-	0	-	0	-	0	-	-	-	-	-	wzi2	KL2	none	Very high	0.9975		O1v1	O1	none	Very high	0.9999		-	-	-	qnrS1	-	ereA2	catII.2*;cmlA5	arr-2	sul1;sul2	-	-	dfrA14.v1^;dfrA5	LAP-2;OXA-1;OXA-10	-	CTX-M-15	-	-	SHV-28.v1^	-	-	-	-	CatB4.v1?-81%;OXA-9.v1*-42%;TEM-105*?-0%;aac(6')-Ib-cr.v2*?-0%;aadA*?-0%	-	ST14	1	6	1	1	1	1	1	-	-	-	-	-	-	-	-	-	-	-	-	-	-	-	-	-	-	-	-	-	-	-	-	-	-	-	-	-	-	-	-	-	-	-
ERR971982	Malawi	2011	1023547	human	Blood	SAMEA3281605	Klebsiella pneumoniae	strong	275	213550	518042	5785955	no	-	ST14	0	1	8	9	-	0	-	0	-	0	-	0	-	0	-	-	-	-	-	wzi2	KL2	none	Very high	0.9975		O1v1	O1	none	Very high	0.9999		aadA*	-	-	-	-	ereA2	catII.2*	arr-2	sul1;sul2	-	-	dfrA5	OXA-1	-	CTX-M-15	-	-	SHV-28.v1^	-	-	-	-	CatB4.v1?-81%;OXA-9.v1*-42%;TEM-105*?-0%;aac(6')-Ib-cr.v2*?-0%	-	ST14	1	6	1	1	1	1	1	-	-	-	-	-	-	-	-	-	-	-	-	-	-	-	-	-	-	-	-	-	-	-	-	-	-	-	-	-	-	-	-	-	-	-
ERR972026	Malawi	2006	D39172	human	Blood	SAMEA3281606	Klebsiella pneumoniae	strong	295	153358	519326	5816741	no	-	ST14	0	1	8	14	-	0	-	0	-	0	-	0	-	0	-	-	-	-	-	wzi2	KL2	none	Very high	0.9975		O1v1	O1	none	Very high	0.9999		aac(3)-IIa.v1;aadA*;aph(3')-Ia;strA.v1^;strB.v1	-	-	-	-	-	cmlA5;floR.v2*	arr-2	sul1;sul2	tet(A).v2	-	dfrA23	OXA-10	-	TEM-63^	-	-	SHV-1^	-	-	-	-	-	-	ST14	1	6	1	1	1	1	1	-	-	-	-	-	-	-	-	-	-	-	-	-	-	-	-	-	-	-	-	-	-	-	-	-	-	-	-	-	-	-	-	-	-	-
ERR972027	Malawi	2008	D49363	human	Blood	SAMEA3281607	Klebsiella pneumoniae	strong	174	252522	810336	5532483	no	-	ST48	1	1	9	16	ybt 14; ICEKp5?	131-5LV	-	0	-	0	-	0	-	0	-	-	-	-	-	wzi62	KL62	?-	Good	0.9972	KL62_12	O1v1	O1	none	Very high	0.9787		aac(3)-IId^;aac(6')-Ib-cr.v2;aadA2^;strA.v1^;strB.v1	-	-	-	-	mphA	catA1^;catII.2*	-	sul1;sul2*	tet(A).v1	-	dfrA12;dfrA30*	OXA-1;TEM-1D.v1^	-	CTX-M-15	-	-	SHV-1^	-	-	-	GyrA-83Y	CatB4.v1?-81%	-	ST48	2	5	2	2	7	1	10	4	4	5	4	1	27	184*	2*	4	4*	2	-	-	-	-	-	-	-	-	-	-	-	-	-	-	-	-	-	-	-	-	-	-	-	-
ERR972028	Malawi	2005	D30074	human	Blood	SAMEA3281608	Klebsiella pneumoniae	strong	145	266899	497481	5421225	no	-	ST20	0	0	2	2	-	0	-	0	-	0	-	0	-	0	-	-	-	-	-	wzi24	KL24	-	High	0.9996	KL24_13_wcuG	O1v1	O1	none	Very high	0.984		aadA4.v1*	-	-	-	-	-	-	-	sul1	-	-	-	-	-	-	-	-	SHV-187	-	-	-	-	-	-	ST20	2	3	1	1	4	4	4	-	-	-	-	-	-	-	-	-	-	-	-	-	-	-	-	-	-	-	-	-	-	-	-	-	-	-	-	-	-	-	-	-	-	-
ERR972030	Malawi	2009	D53369	human	Blood	SAMEA3281611	Klebsiella pneumoniae	strong	311	174661	444716	5726758	no	-	ST14	0	1	6	10	-	0	-	0	-	0	-	0	-	0	-	-	-	-	-	wzi16	KL16	none	Very high	0.9941		O1v1	O1	none	Very high	0.9855		aac(3)-IId^;strA.v1;strB.v1	-	-	-	-	-	catA1*;catII.2*	-	sul2	-	-	dfrA14.v1^;dfrA30*	TEM-1D.v1^	-	CTX-M-15	-	-	-	-	-	-	-	-	SHV-106?-0%	ST14	1	6	1	1	1	1	1	-	-	-	-	-	-	-	-	-	-	-	-	-	-	-	-	-	-	-	-	-	-	-	-	-	-	-	-	-	-	-	-	-	-	-
ERR971984	Malawi	2012	BKQ2KD	human	Blood	SAMEA3281612	Klebsiella pneumoniae	strong	150	214503	517534	5528309	no	-	ST307	0	1	8	12	-	0	-	0	-	0	-	0	-	0	-	-	-	-	-	wzi173	KL102	none	Very high	0.9927		O2v2	O2	none	Very high	0.9845		aac(3)-IIa.v1;aac(6')-Ib-cr.v2;aadA16*;strA.v1*;strB.v1*	-	-	-	-	-	catII.2*	arr-3	sul1;sul2	-	-	dfrA27	TEM-1D.v1^	-	CTX-M-15	-	-	SHV-28.v1^	-	-	-	GyrA-83I;ParC-80I	-	-	ST307	4	1	2	52	1	1	7	-	-	-	-	-	-	-	-	-	-	-	-	-	-	-	-	-	-	-	-	-	-	-	-	-	-	-	-	-	-	-	-	-	-	-
ERR972031	Malawi	2012	1027734	human	Blood	SAMEA3281613	Klebsiella pneumoniae	strong	226	209921	395248	5517262	no	-	ST896	1	1	10	18	ybt 14; ICEKp5	135-5LV	-	0	-	0	-	0	-	0	-	-	-	-	-	wzi59	KL3	none	Very high	0.9961		O2v2	O2	none	Very high	0.9842		aac(6')-Ib-cr.v2;aadA*;strA.v1^;strB.v1	-	-	qnrS1	-	mphA	catA1^;catII.2*;cmlA5	arr-2	sul2?	tet(A).v1*	-	dfrA14.v1^	LAP-2;OXA-1;OXA-10;TEM-1D.v1^	-	CTX-M-15	-	-	SHV-11.v1^	35Q	-	-	-	-	-	ST896	2	9	2	1	13	1	38	6	4	21*	4	1	131*	147*	2	12*	4	2	-	-	-	-	-	-	-	-	-	-	-	-	-	-	-	-	-	-	-	-	-	-	-	-
ERR971985	Malawi	2009	D50395	human	Blood	SAMEA3281614	Klebsiella pneumoniae	strong	224	247441	816287	5595293	no	-	ST198	0	1	7	11	-	0	-	0	-	0	-	0	-	0	-	-	-	-	-	wzi85	KL30	*	Very high	0.9645		O1v1	O1	none	Very high	0.9816		aac(3)-IId^;strA.v1^;strB.v1	-	-	-	-	-	catA1^;catII.2*	-	sul2*?	tet(A).v1	-	dfrA30*;dfrA8	TEM-1D.v1^	-	CTX-M-15	-	-	SHV-77^	35Q	-	-	-	-	-	ST198	25	33	1	26	7	1	56	-	-	-	-	-	-	-	-	-	-	-	-	-	-	-	-	-	-	-	-	-	-	-	-	-	-	-	-	-	-	-	-	-	-	-
ERR971986	Malawi	2004	D25466	human	Blood	SAMEA3281616	Klebsiella pneumoniae	strong	120	256048	710792	5538519	no	-	ST15	0	0	7	10	-	0	-	0	-	0	-	0	-	0	-	-	-	-	-	wzi24	KL24	-	High	0.9999	KL24_13_wcuG	O1v1	O1	none	Very high	0.9852		aac(3)-IId^;aac(6')-Ib'.v1*;aadA*;strB.v1	-	-	-	-	-	catII.2*	-	sul2	tet(D)	-	dfrA14.v1^	OXA-9.v1;TEM-1D.v1^	-	-	-	-	-	-	-	-	GyrA-83F;GyrA-87A;ParC-80I	strA.v1?-0%	SHV-129?-0%	ST15	1	1	1	1	1	1	1	-	-	-	-	-	-	-	-	-	-	-	-	-	-	-	-	-	-	-	-	-	-	-	-	-	-	-	-	-	-	-	-	-	-	-
GCF_900452195.1	unknown	unknown	NCTC11679	unknown	unknown	SAMEA3282962	Klebsiella pneumoniae	strong	7	5324915	5324915	6016889	no	-	ST3758	0	0	4	6	-	0	-	0	-	0	-	0	-	0	-	-	-	-	-	wzi46	KL61	-+*	None	0.9648	KL61_01_galF,KL61_03_wzi,KL61_04_wza,KL61_05_wzb,KL61_06_wzc,KL61_10_wclP,KL61_12_wcqZ	O3/O3a	O3/O3a	-*	High	0.9871	O3/O3a_05_wbdD,O3/O3a_07_wbdB,O3/O3a_08_wbdC	aadA^;aadA^	-	-	-	-	-	catA1^;catA1^	-	sul1	tet(A).v1	-	-	-	-	-	-	-	SHV-1^	-	-	-	-	-	-	ST3758	4	1	1	1	21	1	522	-	-	-	-	-	-	-	-	-	-	-	-	-	-	-	-	-	-	-	-	-	-	-	-	-	-	-	-	-	-	-	-	-	-	-
GCF_900451955.1	unknown	unknown	NCTC11682	unknown	unknown	SAMEA3282963	Klebsiella pneumoniae	strong	5	5161187	5161187	5645154	no	-	ST14	0	0	0	0	-	0	-	0	-	0	-	0	-	0	-	-	-	-	-	wzi2	KL2	-	None	0.9957	KL2_05_wzb,KL2_06_wzc,KL2_07,KL2_08,KL2_10,KL2_12,KL2_13,KL2_14_wcaJ	O1v1	O1	-	High	0.998	O1/O2v1_04_glf,O1/O2v1_05_wbbN,O1/O2v1_06_wbbO	-	-	-	-	-	-	-	-	-	-	-	-	-	-	-	-	-	SHV-28.v1^	-	-	-	-	-	-	ST14	1	6	1	1	1	1	1	-	-	-	-	-	-	-	-	-	-	-	-	-	-	-	-	-	-	-	-	-	-	-	-	-	-	-	-	-	-	-	-	-	-	-
GCF_900451965.1	UK	unknown	NCTC11684	human	feces	SAMEA3282968	Klebsiella pneumoniae	strong	5	5322676	5322676	5652772	no	-	ST150	0	0	2	1	-	0	-	0	-	0	-	0	-	0	-	-	-	-	-	wzi111	KL25	-	High	0.9978	KL25_07_wcaJ,KL25_08_wzy,KL25_09_wfeD	O3/O3a	O3/O3a	-	High	0.9815	O3/O3a_08_wbdC	-	-	-	-	-	-	catA1^	-	-	-	-	-	-	-	-	-	-	SHV-11.v1^	35Q	-	PmrB-80%	-	fosA7*-15%	strB.v1?-0%	ST150	2	5	2	28	4	1	43	-	-	-	-	-	-	-	-	-	-	-	-	-	-	-	-	-	-	-	-	-	-	-	-	-	-	-	-	-	-	-	-	-	-	-
GCF_900451275.1	UK	unknown	NCTC11686	human	feces	SAMEA3282969	Klebsiella pneumoniae	strong	4	4597219	4597219	5361317	no	-	ST1026	0	0	2	3	-	0	-	0	-	0	-	0	-	0	-	-	-	-	-	-	KL13	-*	None	0.9852	KL13_03_wzi,KL13_04_wza,KL13_06_wzc,KL13_08_wclX,KL13_11_wzx,KL13_12_wcuL,KL13_13_wcoW,KL13_14,KL13_15_wcaJ,KL13_17_manC	O3b	O3b	-*	High	0.9906	O3b_01_manC,O3b_03_wzm,O3b_06_wbdA	aadA2;strB.v1	-	-	-	-	-	-	-	sul1	-	-	-	-	-	-	-	-	SHV-1^	-	-	-	-	TEM-206?-0%;strA.v1*-50%	-	ST1026	2	1	2	35	10	24	19	-	-	-	-	-	-	-	-	-	-	-	-	-	-	-	-	-	-	-	-	-	-	-	-	-	-	-	-	-	-	-	-	-	-	-
GCF_901420875.1	UK	unknown	NCTC11689	human	feces	SAMEA3282971	Klebsiella pneumoniae	strong	13	4731461	4731461	5642700	no	-	ST664	0	0	0	0	-	0	-	0	-	0	-	0	-	0	-	-	-	-	-	wzi62	KL62	-+*	None	0.9972	KL62_06_wzc,KL62_09,KL62_10,KL62_11_wzy,KL62_12,KL62_13,KL62_17_manC,KL62_19_ugd	O1/O2v1	unknown	-	Good	0.9801	O1/O2v1_05_wbbN,O1/O2v1_06_wbbO	-	-	-	-	-	-	-	-	-	-	-	-	-	-	-	-	-	SHV-11.v1^	35Q	-	-	-	-	-	ST664	52	1	20	2	1	1	47	-	-	-	-	-	-	-	-	-	-	-	-	-	-	-	-	-	-	-	-	-	-	-	-	-	-	-	-	-	-	-	-	-	-	-
GCF_900172025.1	UK	2014	VRCO0003	environmental	sewage	SAMEA3303992	Klebsiella pneumoniae	strong	59	385958	1434770	5305605	yes (20739)	ambiguous_bases	ST346-1LV	0	0	0	0	-	0	-	0	-	0	-	0	-	0	-	-	-	-	-	wzi16	KL111	*	Very high	0.9936		O3b	O3b	none	Very high	0.9909		-	-	-	-	-	-	-	-	-	-	-	-	-	-	-	-	-	SHV-36^	35Q	-	-	-	-	-	ST346-1LV	2	20	1	1	26*	1	4	-	-	-	-	-	-	-	-	-	-	-	-	-	-	-	-	-	-	-	-	-	-	-	-	-	-	-	-	-	-	-	-	-	-	-
GCF_900172065.1	UK	2014	VRCO0004	environmental	sewage	SAMEA3303993	Klebsiella pneumoniae	strong	70	385776	1434628	5333818	yes (46247)	ambiguous_bases	ST346	0	0	0	0	-	0	-	0	-	0	-	0	-	0	-	-	-	-	-	wzi16	KL111	*	Very high	0.9936		O3b	O3b	none	Very high	0.9909		-	-	-	-	-	-	-	-	-	-	-	-	-	-	-	-	-	SHV-36^	35Q	-	-	-	-	-	ST346	2	20	1	1	26	1	4	-	-	-	-	-	-	-	-	-	-	-	-	-	-	-	-	-	-	-	-	-	-	-	-	-	-	-	-	-	-	-	-	-	-	-
GCF_900171785.1	UK	2014	VRCO0019	environmental	sewage	SAMEA3303995	Klebsiella variicola subsp. variicola	strong	55	360903	841162	5692146	yes (62149)	ambiguous_bases	ST1407	0	0	0	0	-	0	-	0	-	0	-	0	-	0	-	-	-	-	-	wzi210	KL103	none	Very high	0.9959		O3/O3a	O3/O3a	none	Very high	0.9934		-	-	-	-	-	-	-	-	-	-	-	-	-	-	-	-	-	LEN-16	-	-	-	-	-	-	ST1407	16	18	21	27	83	60	134	-	-	-	-	-	-	-	-	-	-	-	-	-	-	-	-	-	-	-	-	-	-	-	-	-	-	-	-	-	-	-	-	-	-	-
GCF_900171985.1	UK	2014	VRCO0021	environmental	sewage	SAMEA3303997	Klebsiella variicola subsp. variicola	strong	59	459972	950719	5577396	yes (22472)	ambiguous_bases	ST3007	0	0	0	0	-	0	-	0	-	0	-	0	-	0	-	-	-	-	-	wzi371	KL138	*	Very high	0.999		OL102	OL102	-*	None	0.8161	OL102_05_wbbL,OL102_06_rhamnan,OL102_07_wzm,OL102_08_wzt	-	-	-	-	-	-	-	-	-	-	-	-	-	-	-	-	-	LEN-9*	-	-	-	-	-	-	ST3007	16	130	21	40	44	158	67	-	-	-	-	-	-	-	-	-	-	-	-	-	-	-	-	-	-	-	-	-	-	-	-	-	-	-	-	-	-	-	-	-	-	-
GCF_900172185.1	UK	2014	VRCO0036	environmental	sewage	SAMEA3304003	Klebsiella pneumoniae	strong	46	1002258	1618898	5173137	yes (14498)	ambiguous_bases	ST1919	0	0	0	0	-	0	-	0	-	0	-	0	-	0	-	-	-	-	-	wzi84	KL28	none	Very high	0.9932		O2v1	O2	none	Very high	0.9898		-	-	-	-	-	-	-	-	-	-	-	-	-	-	-	-	-	SHV-11.v1^	35Q	-	-	-	-	-	ST1919	2	1	1	1	12	4	34	-	-	-	-	-	-	-	-	-	-	-	-	-	-	-	-	-	-	-	-	-	-	-	-	-	-	-	-	-	-	-	-	-	-	-
GCF_900171875.1	UK	2014	VRCO0056	environmental	sewage	SAMEA3304008	Klebsiella pneumoniae	strong	109	428540	1161718	5641251	yes (16916)	ambiguous_bases	ST1436	0	1	8	12	-	0	-	0	-	0	-	0	-	0	-	-	-	-	-	wzi99	KL128	none	Very high	0.9999		O3b	O3b	none	Very high	0.9943		aac(3)-IIa.v1^;aac(6')-Ib-cr.v2;strA.v1^;strB.v1	-	-	qnrB1.v2^	-	-	CatB4.v1?	-	sul2	tet(A).v1*	-	dfrA14.v1^	OXA-1;TEM-1D.v1^	-	CTX-M-15	-	-	SHV-80	146T;35Q	-	-	-	fosA7*-15%	-	ST1436	2	3	41	2	17	4	46	-	-	-	-	-	-	-	-	-	-	-	-	-	-	-	-	-	-	-	-	-	-	-	-	-	-	-	-	-	-	-	-	-	-	-
GCF_900172165.1	UK	2014	VRCO0057	environmental	sewage	SAMEA3304009	Klebsiella pneumoniae	strong	107	419226	1160619	5626674	yes (18117)	ambiguous_bases	ST1436	0	1	8	12	-	0	-	0	-	0	-	0	-	0	-	-	-	-	-	wzi99	KL128	none	Very high	0.9999		O3b	O3b	none	Very high	0.9943		aac(3)-IIa.v1^;aac(6')-Ib-cr.v2;strA.v1^;strB.v1	-	-	qnrB1.v2^	-	-	CatB4.v1?	-	sul2	tet(A).v1*	-	dfrA14.v1^	OXA-1;TEM-1D.v1^	-	CTX-M-15	-	-	SHV-80	146T;35Q	-	-	-	fosA7*-15%	-	ST1436	2	3	41	2	17	4	46	-	-	-	-	-	-	-	-	-	-	-	-	-	-	-	-	-	-	-	-	-	-	-	-	-	-	-	-	-	-	-	-	-	-	-
GCF_900172115.1	UK	2014	VRCO0058	environmental	sewage	SAMEA3304010	Klebsiella pneumoniae	strong	140	375087	1041300	5650746	yes (27266)	ambiguous_bases	ST1436	0	1	7	11	-	0	-	0	-	0	-	0	-	0	-	-	-	-	-	wzi99	KL128	none	Very high	0.9999		O3b	O3b	none	Very high	0.9943		aac(3)-IIa.v1^;aac(6')-Ib-cr.v2;strA.v1^;strB.v1?	-	-	qnrB1.v2^	-	-	CatB4.v1?	-	sul2	-	-	dfrA14.v1^	OXA-1;TEM-1D.v1^	-	CTX-M-15	-	-	SHV-80	146T;35Q	-	-	-	fosA7*-15%	tet(A).v1*?-0%	ST1436	2	3	41	2	17	4	46	-	-	-	-	-	-	-	-	-	-	-	-	-	-	-	-	-	-	-	-	-	-	-	-	-	-	-	-	-	-	-	-	-	-	-
GCF_900172035.1	UK	2014	VRCO0059	environmental	sewage	SAMEA3304011	Klebsiella pneumoniae	strong	68	514109	1043158	5577951	yes (12833)	ambiguous_bases	ST1436	0	1	8	12	-	0	-	0	-	0	-	0	-	0	-	-	-	-	-	wzi99	KL128	none	Very high	0.9999		O3b	O3b	none	Very high	0.9943		aac(3)-IIa.v1^;aac(6')-Ib-cr.v2;strA.v1^;strB.v1	-	-	qnrB1.v2^	-	-	CatB4.v1?	-	sul2	tet(A).v1*	-	dfrA14.v1^	OXA-1;TEM-1D.v1^	-	CTX-M-15	-	-	SHV-80	146T;35Q	-	-	-	fosA7*-15%	-	ST1436	2	3	41	2	17	4	46	-	-	-	-	-	-	-	-	-	-	-	-	-	-	-	-	-	-	-	-	-	-	-	-	-	-	-	-	-	-	-	-	-	-	-
GCF_900171945.1	UK	2014	VRCO0063	environmental	sewage	SAMEA3304013	Klebsiella pneumoniae	strong	99	642644	1160420	5633503	yes (21751)	ambiguous_bases	ST1436	0	1	8	12	-	0	-	0	-	0	-	0	-	0	-	-	-	-	-	wzi99	KL128	none	Very high	0.9999		O3b	O3b	none	Very high	0.9943		aac(3)-IIa.v1^;aac(6')-Ib-cr.v2;strA.v1^;strB.v1	-	-	qnrB1.v2^	-	-	CatB4.v1?	-	sul2	tet(A).v1*	-	dfrA14.v1^	OXA-1;TEM-1D.v1^	-	CTX-M-15	-	-	SHV-80	146T;35Q	-	-	-	fosA7*-15%	-	ST1436	2	3	41	2	17	4	46	-	-	-	-	-	-	-	-	-	-	-	-	-	-	-	-	-	-	-	-	-	-	-	-	-	-	-	-	-	-	-	-	-	-	-
GCF_900171905.1	UK	2014	VRCO0108	environmental	sewage	SAMEA3304016	Klebsiella pneumoniae	strong	33	363633	703876	5215557	yes (3829)	ambiguous_bases	ST3008	0	0	0	0	-	0	-	0	-	0	-	0	-	0	-	-	-	-	-	wzi22	KL22	none	Very high	0.9998		O2v1	O2	none	Very high	0.9867		-	-	-	-	-	-	-	-	-	-	-	-	-	-	-	-	-	SHV-1^	-	-	-	-	-	-	ST3008	2	1	2	34	3	4	59	-	-	-	-	-	-	-	-	-	-	-	-	-	-	-	-	-	-	-	-	-	-	-	-	-	-	-	-	-	-	-	-	-	-	-
GCF_900172085.1	UK	2014	VRCO0126	environmental	sewage	SAMEA3304019	Klebsiella quasivariicola	strong	79	226691	592397	5457820	yes (33459)	ambiguous_bases	ST3009	0	0	0	0	-	0	-	0	-	0	-	0	-	0	-	-	-	-	-	-	KL38	*	Very high	0.9774		O2v2	O2	none	Very high	0.9657		-	-	-	-	-	-	-	-	-	-	-	-	-	-	-	-	-	LEN-26*	-	-	-	-	-	-	ST3009	65	59	86	79	260	81	209	-	-	-	-	-	-	-	-	-	-	-	-	-	-	-	-	-	-	-	-	-	-	-	-	-	-	-	-	-	-	-	-	-	-	-
GCF_900171975.1	UK	2014	VRCO0145	environmental	sewage	SAMEA3304020	Klebsiella variicola subsp. variicola	strong	59	726200	1294466	5775283	yes (63609)	ambiguous_bases	ST1899	0	0	0	0	-	0	-	0	-	0	-	0	-	0	-	-	-	-	-	-	KL34	*	Very high	0.9605		O2v1	O2	*	High	0.939		-	-	-	-	-	-	-	-	-	-	-	-	-	-	-	-	-	LEN-16*	-	-	-	-	-	-	ST1899	16	45	21	27	39	22	67	-	-	-	-	-	-	-	-	-	-	-	-	-	-	-	-	-	-	-	-	-	-	-	-	-	-	-	-	-	-	-	-	-	-	-
GCF_900171795.1	UK	2014	VRCO0039	environmental	sewage	SAMEA3304021	Klebsiella quasipneumoniae subsp. quasipneumoniae	strong	45	433394	1028320	5785367	yes (3326)	ambiguous_bases	ST2787	0	0	1	2	-	0	-	0	-	0	-	0	-	0	-	-	-	-	-	-	KL60	?-	Good	0.969	KL60_19_manB	O5	O5	?-	Good	0.947	O5_02_manB	strA.v1;strB.v1	-	-	-	-	-	-	-	-	-	-	-	-	-	-	-	-	OKP-A-4	-	-	-	-	sul1?-0%	-	ST2787	38	63	92	84	133	63	148	-	-	-	-	-	-	-	-	-	-	-	-	-	-	-	-	-	-	-	-	-	-	-	-	-	-	-	-	-	-	-	-	-	-	-
GCF_900171965.1	UK	2014	VRES0134	environmental	sewage	SAMEA3304682	Klebsiella pneumoniae	strong	44	356610	1053092	5444956	yes (9850)	ambiguous_bases	ST45	1	1	8	12	ybt 10; ICEKp4	78	-	0	-	0	-	0	-	0	-	-	-	-	-	wzi149	KL62	none	Very high	0.9997		O2v1	O2	none	Very high	0.9888		aac(3)-IIa.v1^;aac(6')-Ib-cr.v2;strA.v1^;strB.v1	-	-	qnrB1.v2^	-	-	CatB4.v1?	-	sul2	tet(A).v1	-	dfrA14.v1^	OXA-1;TEM-1D.v1^	-	CTX-M-15	-	-	SHV-1	-	-	-	-	-	-	ST45	2	1	1	6	7	1	12	3	12	4	11	3	21	18	3	10	16	2	-	-	-	-	-	-	-	-	-	-	-	-	-	-	-	-	-	-	-	-	-	-	-	-
GCF_900172075.1	UK	2014	VRES0139	environmental	sewage	SAMEA3304684	Klebsiella pneumoniae	strong	43	356229	1053076	5447056	yes (8421)	ambiguous_bases	ST45	1	1	8	12	ybt 10; ICEKp4	78	-	0	-	0	-	0	-	0	-	-	-	-	-	wzi149	KL62	none	Very high	0.9997		O2v1	O2	none	Very high	0.9888		aac(3)-IIa.v1^;aac(6')-Ib-cr.v2;strA.v1^;strB.v1	-	-	qnrB1.v2^	-	-	CatB4.v1?	-	sul2	tet(A).v1	-	dfrA14.v1^	OXA-1;TEM-1D.v1^	-	CTX-M-15	-	-	SHV-1	-	-	-	-	-	-	ST45	2	1	1	6	7	1	12	3	12	4	11	3	21	18	3	10	16	2	-	-	-	-	-	-	-	-	-	-	-	-	-	-	-	-	-	-	-	-	-	-	-	-
GCF_900171925.1	UK	2014	VRES0160	environmental	sewage	SAMEA3304686	Klebsiella pneumoniae	strong	47	642904	1001489	5543201	yes (14126)	ambiguous_bases	ST101-1LV	0	1	6	7	-	0	-	0	-	0	-	0	-	0	-	-	-	-	-	wzi29	KL106	none	Very high	0.9995		O1v2	O1	none	Very high	0.9853		strA.v1^;strB.v1	-	-	qnrB1.v2^	-	-	-	-	sul2	-	-	dfrA14.v1^	TEM-1D.v1^	-	CTX-M-15	-	-	SHV-1^	-	-	-	-	-	-	ST101-1LV	2	6	1	5	12*	1	6	-	-	-	-	-	-	-	-	-	-	-	-	-	-	-	-	-	-	-	-	-	-	-	-	-	-	-	-	-	-	-	-	-	-	-
GCF_900171845.1	UK	2014	VRES0196	environmental	sewage	SAMEA3304689	Klebsiella pneumoniae	strong	32	473188	982925	5710394	yes (12572)	ambiguous_bases	ST277-1LV	0	1	3	3	-	0	-	0	-	0	-	0	-	0	-	-	-	-	-	wzi535	KL163	?	Good	0.9941		O3b	O3b	?	Good	0.9924		-	-	-	-	-	-	-	-	sul2	tet(A).v1	-	-	-	-	CTX-M-1	-	-	SHV-27^	156D	-	-	-	-	-	ST277-1LV	3	1	1	1	394*	1	43	-	-	-	-	-	-	-	-	-	-	-	-	-	-	-	-	-	-	-	-	-	-	-	-	-	-	-	-	-	-	-	-	-	-	-
GCF_900171835.1	UK	2014	VRES0205	environmental	sewage	SAMEA3304691	Klebsiella pneumoniae	strong	38	408478	983172	5713881	yes (10820)	ambiguous_bases	ST277	0	1	3	3	-	0	-	0	-	0	-	0	-	0	-	-	-	-	-	wzi535	KL163	?	Good	0.9941		O3b	O3b	?	Good	0.993		-	-	-	-	-	-	-	-	sul2	tet(A).v1	-	-	-	-	CTX-M-1	-	-	SHV-27^	156D	-	-	-	-	-	ST277	3	1	1	1	1	1	43	-	-	-	-	-	-	-	-	-	-	-	-	-	-	-	-	-	-	-	-	-	-	-	-	-	-	-	-	-	-	-	-	-	-	-
GCF_900171705.1	UK	2014	VRES0208	environmental	sewage	SAMEA3304692	Klebsiella pneumoniae	strong	38	408624	921977	5712957	yes (8427)	ambiguous_bases	ST277	0	1	3	3	-	0	-	0	-	0	-	0	-	0	-	-	-	-	-	wzi535	KL163	none	Very high	0.9944		O3b	O3b	?	Good	0.9933		-	-	-	-	-	-	-	-	sul2	tet(A).v1	-	-	-	-	CTX-M-1	-	-	SHV-27^	156D	-	-	-	-	-	ST277	3	1	1	1	1	1	43	-	-	-	-	-	-	-	-	-	-	-	-	-	-	-	-	-	-	-	-	-	-	-	-	-	-	-	-	-	-	-	-	-	-	-
GCF_900171915.1	UK	2014	VRES0209	environmental	sewage	SAMEA3304694	Klebsiella pneumoniae	strong	34	466303	983633	5713540	yes (9469)	ambiguous_bases	ST277	0	1	3	3	-	0	-	0	-	0	-	0	-	0	-	-	-	-	-	wzi535	KL163	?-+	Good	0.9944	KL163_18_manC	O3b	O3b	?-	Good	0.993	O3b_01_manC,O3b_08_wbdC	-	-	-	-	-	-	-	-	sul2	tet(A).v1	-	-	-	-	CTX-M-1	-	-	SHV-27^	156D	-	-	-	-	-	ST277	3	1	1	1	1	1	43	-	-	-	-	-	-	-	-	-	-	-	-	-	-	-	-	-	-	-	-	-	-	-	-	-	-	-	-	-	-	-	-	-	-	-
GCF_900171825.1	UK	2014	VRES0215	environmental	sewage	SAMEA3304696	Klebsiella pneumoniae	strong	42	341429	629771	5426621	yes (7219)	ambiguous_bases	ST219	0	1	7	11	-	0	-	0	-	0	-	0	-	0	-	-	-	-	-	wzi177	KL114	none	Very high	0.9978		O1v1	O1	none	Very high	0.9855		aadA2^;aph3-Ia.v1^;strA.v1*;strB.v1*	-	-	qnrS1	-	mphA	catII.2*	-	sul1;sul2	-	-	dfrA12	-	-	CTX-M-15	-	-	SHV-1^	-	-	-	-	-	-	ST219	2	1	2	3	27	1	39	-	-	-	-	-	-	-	-	-	-	-	-	-	-	-	-	-	-	-	-	-	-	-	-	-	-	-	-	-	-	-	-	-	-	-
GCF_900172095.1	UK	2014	VRES0298	environmental	sewage	SAMEA3304698	Klebsiella pneumoniae	strong	51	1831742	2303448	5884458	yes (15044)	ambiguous_bases	ST902	0	1	7	11	-	0	-	0	-	0	-	0	-	0	-	-	-	-	-	wzi177	KL125	*	High	0.9033		O5	O5	*	High	0.9437		aac(3)-IIa.v1^;aac(6')-Ib-cr.v2;strA.v1^;strB.v1	-	-	qnrB1.v2^	-	-	CatB4.v1?	-	sul2	tet(A).v1	-	-	OXA-1;TEM-1D.v1^	-	CTX-M-15	-	-	SHV-38	146V	-	-	-	-	-	ST902	3	5	1	1	150	1	43	-	-	-	-	-	-	-	-	-	-	-	-	-	-	-	-	-	-	-	-	-	-	-	-	-	-	-	-	-	-	-	-	-	-	-
GCF_900171735.1	UK	2014	VRES0300	environmental	sewage	SAMEA3304700	Klebsiella pneumoniae	strong	43	369734	605393	5455498	yes (8830)	ambiguous_bases	ST219	0	1	7	10	-	0	-	0	-	0	-	0	-	0	-	-	-	-	-	wzi177	KL114	none	Very high	0.9978		O1v1	O1	none	Very high	0.9855		aadA2^;strA.v1*;strB.v1*	-	-	qnrS1	-	mphA	catII.2*	-	sul1;sul2	-	-	dfrA12	-	-	CTX-M-15	-	-	SHV-1^	-	-	-	-	-	-	ST219	2	1	2	3	27	1	39	-	-	-	-	-	-	-	-	-	-	-	-	-	-	-	-	-	-	-	-	-	-	-	-	-	-	-	-	-	-	-	-	-	-	-
GCF_900172005.1	UK	2014	VRES0318	environmental	sewage	SAMEA3304702	Klebsiella pneumoniae	strong	24	636542	2175154	5329138	yes (11464)	ambiguous_bases	ST48-1LV	0	1	6	5	-	0	-	0	-	0	-	0	-	0	-	-	-	-	-	wzi62	KL62	-	High	0.997	KL62_09,KL62_12	O1v1	O1	none	Very high	0.9787		aac(6')-Ib-cr.v2	-	-	-	-	-	CatB4.v1?	-	-	tet(A).v1	-	-	OXA-1	-	CTX-M-15	-	-	SHV-1^	-	-	-	GyrA-83Y	-	-	ST48-1LV	2	5	2	2	-	1	10	-	-	-	-	-	-	-	-	-	-	-	-	-	-	-	-	-	-	-	-	-	-	-	-	-	-	-	-	-	-	-	-	-	-	-
GCF_900452155.1	Denmark	unknown	NCTC9145	not available	urine	SAMEA3307898	Klebsiella pneumoniae	strong	4	5395796	5395796	5626858	no	-	ST3777	0	0	0	0	-	0	-	0	-	0	-	0	-	0	-	-	-	-	-	wzi25	KL25	-+*	None	0.9961	KL25_01_galF,KL25_02_cpsACP,KL25_04_wza,KL25_05_wzb,KL25_07_wcaJ,KL25_09_wfeD	O3/O3a	O3/O3a	-	High	0.9814	O3/O3a_01_manC,O3/O3a_02_manB	-	-	-	-	-	-	-	-	-	-	-	-	-	-	-	-	-	SHV-25	35Q	OmpK36-81%	-	-	-	-	ST3777	214	5	1	12	22	1	10	-	-	-	-	-	-	-	-	-	-	-	-	-	-	-	-	-	-	-	-	-	-	-	-	-	-	-	-	-	-	-	-	-	-	-
GCF_900452025.1	unknown	unknown	NCTC9162	not available	Uterine secretion	SAMEA3307899	Klebsiella pneumoniae	strong	7	5233889	5233889	5268645	no	-	ST309	0	0	0	0	-	0	-	0	-	0	-	0	-	0	-	-	-	-	-	wzi42	KL42	-+*	None	0.9983	KL42_03_wzi,KL42_04_wza,KL42_07_wcaJ,KL42_08_wcuO,KL42_10_wcpV,KL42_11_wcpW,KL42_14_algC,KL42_16_wckH,KL42_17_wzx,KL42_19_gnd,KL42_20_ugd	O4	O4	-	None	0.9936	O4_01_hydrolase,O4_02_hypothetical,O4_03_hypothetical,O4_04_wzt,O4_06_glycosyltransferase	-	-	-	-	-	-	-	-	-	-	-	-	-	-	-	-	-	SHV-11.v1^	35Q	-	-	-	-	-	ST309	2	9	2	1	13	1	10	-	-	-	-	-	-	-	-	-	-	-	-	-	-	-	-	-	-	-	-	-	-	-	-	-	-	-	-	-	-	-	-	-	-	-
GCF_900451915.1	USA	1953	NCTC9181	human	sputum	SAMEA3307900	Klebsiella pneumoniae	strong	3	5203286	5203286	5543559	no	-	ST1411	0	0	0	0	-	0	-	0	-	0	-	0	-	0	-	-	-	-	-	-	KL61	?-*	None	0.9627	KL61_03_wzi,KL61_04_wza,KL61_05_wzb,KL61_06_wzc,KL61_07_wclQ,KL61_08_wcuQ,KL61_09_wzy,KL61_10_wclP,KL61_11_wzx,KL61_12_wcqZ,KL61_13_wcuK,KL61_15_wcaJ	O5	O5	*	High	0.9428		-	-	-	-	-	-	-	-	-	-	-	-	-	-	-	-	-	SHV-11.v1^	35Q	-	-	-	-	-	ST1411	2	1	20	2	1	1	10	-	-	-	-	-	-	-	-	-	-	-	-	-	-	-	-	-	-	-	-	-	-	-	-	-	-	-	-	-	-	-	-	-	-	-
GCF_900451945.1	unknown	unknown	NCTC10261	unknown	unknown	SAMEA3307905	Klebsiella michiganensis	strong	4	2328266	2841166	5951078	no	-	NA	2	0	0	0	-	0	clb unknown	0	-	0	-	0	-	0	-	-	-	-	-	-	KL70	-+*	Good	0.9999	KL70_12_wcuT	O1v1	O1	-*	Good	0.7229	O1/O2v1_03_wbbM,O1/O2v1_05_wbbN,O1/O2v1_07_kfoC	-	-	-	-	-	-	-	-	-	-	-	-	-	-	-	-	-	-	-	-	-	-	OXY-1-1*-67%	-	NA	-	-	-	-	-	-	-	-	-	-	-	-	-	-	-	-	-	-	1*	10*	2*-33%	2*-23%	4*	2*-0%	2*-87%	3*-32%	5*-15%	2*-40%	1*-76%	1*-26%	3*	1*	2*	-	-	-	-	-	-	-	-	-
GCF_900451575.1	unknown	unknown	NCTC8172	unknown	unknown	SAMEA3310340	Klebsiella pneumoniae	strong	2	5229319	5229319	5388061	no	-	ST505	0	0	0	0	-	0	-	0	-	0	-	0	-	0	-	-	-	-	-	wzi64	KL64	none	Very high	0.999		O1/O2v1	unknown	none	Very high	0.9865		-	-	-	-	-	-	-	-	-	-	-	-	-	-	-	-	-	SHV-108	35Q	-	-	-	-	-	ST505	7	1	5	1	1	1	84	-	-	-	-	-	-	-	-	-	-	-	-	-	-	-	-	-	-	-	-	-	-	-	-	-	-	-	-	-	-	-	-	-	-	-
GCF_900452055.1	unknown	unknown	NCTC9139	human	Heart valve	SAMEA3310341	Klebsiella pneumoniae	strong	2	5200132	5200132	5381610	no	-	ST3775	0	0	1	1	-	0	-	0	-	0	-	0	-	0	-	-	-	-	-	wzi19	KL19	-*	None	0.9489	KL19_02_cpsACP,KL19_05_wzb,KL19_06_wzc,KL19_16_rmlB	O1v2	O1	none	Perfect	1		-	-	-	-	-	-	-	-	sul2	-	-	-	-	-	-	-	-	SHV-110^	156D;35Q	-	-	-	-	-	ST3775	2	5	1	234	1	4	8	-	-	-	-	-	-	-	-	-	-	-	-	-	-	-	-	-	-	-	-	-	-	-	-	-	-	-	-	-	-	-	-	-	-	-
GCF_900451975.1	unknown	unknown	NCTC9153	not available	urine	SAMEA3310342	Klebsiella pneumoniae	strong	3	4827558	4827558	5394660	no	-	ST499	0	0	1	0	-	0	-	0	-	0	-	0	-	0	-	-	-	-	-	-	KL33	-	None	0.9997	KL33_09_wckM,KL33_11_wcuQ,KL33_15_manB,KL33_19_wckJ	O3b	O3b	-	High	0.9922	O3b_04_wzt,O3b_05_wbdD	-	-	-	-	-	-	-	-	-	-	-	-	-	-	-	-	-	SHV-1	-	-	PmrB-74%	-	-	-	ST499	2	1	5	2	7	4	4	-	-	-	-	-	-	-	-	-	-	-	-	-	-	-	-	-	-	-	-	-	-	-	-	-	-	-	-	-	-	-	-	-	-	-
GCF_901420375.1	unknown	unknown	NCTC9159	not available	urine	SAMEA3310344	Klebsiella pneumoniae	strong	4	5460462	5460462	5540627	no	-	ST985	0	0	1	1	-	0	-	0	-	0	-	0	-	0	-	-	-	-	-	wzi39	KL39	-+	Good	0.9954	KL39_04_wza	O1v2	O1	-	High	0.9936	O1/O2v2_08_gmlC	-	-	-	-	-	-	-	-	sul2	-	-	-	-	-	-	-	-	SHV-187	-	-	-	-	-	-	ST985	10	3	2	2	6	4	4	-	-	-	-	-	-	-	-	-	-	-	-	-	-	-	-	-	-	-	-	-	-	-	-	-	-	-	-	-	-	-	-	-	-	-
GCF_900451905.1	unknown	unknown	NCTC9151	not available	Pus	SAMEA3340403	Klebsiella pneumoniae	strong	5	5214885	5214885	5495393	no	-	ST3778	0	0	0	0	-	0	-	0	-	0	-	0	-	0	-	-	-	-	-	wzi31	KL31	-	High	0.9956	KL31_09_wzy,KL31_10_wcuC	O3b	O3b	none	Very high	0.994		-	-	-	-	-	-	-	-	-	-	-	-	-	-	-	-	-	SHV-26	-	-	-	-	-	-	ST3778	2	3	271	1	9	7	4	-	-	-	-	-	-	-	-	-	-	-	-	-	-	-	-	-	-	-	-	-	-	-	-	-	-	-	-	-	-	-	-	-	-	-
GCF_900451325.1	UK	unknown	NCTC8167	unknown	unknown	SAMEA3340624	Klebsiella michiganensis	strong	3	6006728	6006728	6223086	no	-	NA	1	1	2	2	ybt unknown	0	-	0	-	0	-	0	-	0	-	-	-	-	-	-	KL18	?-+*	None	0.7532	KL18_02_cpsACP,KL18_03_wzi,KL18_04_wza,KL18_06_wzc,KL18_08_wcaA,KL18_09_wcuM,KL18_10_wbbL,KL18_11_wckF,KL18_12_wzy,KL18_13,KL18_14_wcuH,KL18_15_wzx,KL18_18_rmlA	O1v1	O1	-*	None	0.7221	O1/O2v1_03_wbbM,O1/O2v1_04_glf,O1/O2v1_05_wbbN,O1/O2v1_07_kfoC	aph(3')-Ia*?	-	-	-	-	-	-	-	-	-	-	-	-	-	OXY-1-1	-	-	-	-	-	-	-	-	-	NA	-	-	-	-	-	-	-	21*	21*	64*	49*	1*	221*-9%	223*	57*	47*	2*	113*	-	-	-	-	-	-	-	-	-	-	-	-	-	-	-	-	-	-	-	-	-	-	-	-
GCF_900452095.1	Denmark	1952	NCTC9166	human	sputum	SAMEA3340628	Klebsiella pneumoniae	strong	2	5383693	5383693	5573752	no	-	ST566	4	0	0	0	ybt 16; ICEKp12	277-4LV	-	0	iuc 3	42-3LV	-	0	-	0	-	-	-	-	-	wzi46	KL46	-*	High	0.9356	KL46_13_wcuV,KL46_15_wzx	O1v1	O1	none	Very high	0.9864		-	-	-	-	-	-	-	-	-	-	-	-	-	-	-	-	-	SHV-75	-	-	-	-	-	-	ST566	15	1	1	2	5	23	36	6	15	5	4	11	29	27*-43%	2	11	4*-70%	15	-	-	-	-	-	-	-	-	-	-	-	-	-	-	-	12-2%	8	10	10	13	-	-	-	-
GCF_900452485.1	USA	unknown	NCTC9127	food	ice cream	SAMEA3345122	Klebsiella pneumoniae	strong	2	5319070	5319070	5509091	no	-	ST29	0	0	2	1	-	0	-	0	-	0	-	0	-	0	-	-	-	-	-	wzi8	KL8	-*	High	0.9983	KL8_04_wza	O1v2	O1	-	High	0.9937	O1/O2v2_01_wzm,O1/O2v2_03_wbbM,O1/O2v2_05_wbbN	-	-	-	-	-	-	-	-	sul2	-	-	-	-	-	-	-	-	SHV-11.v1^	35Q	-	MgrB-0%	-	-	-	ST29	2	3	2	2	6	4	4	-	-	-	-	-	-	-	-	-	-	-	-	-	-	-	-	-	-	-	-	-	-	-	-	-	-	-	-	-	-	-	-	-	-	-
GCF_900461505.1	unknown	unknown	NCTC9130	not available	urine	SAMEA3345123	Klebsiella pneumoniae	strong	3	5276066	5276066	5517990	no	-	ST297	0	0	1	1	-	0	-	0	-	0	-	0	-	0	-	-	-	-	-	wzi10	KL10	-*	High	0.9673	KL10_09_wclP,KL10_10_wzx,KL10_12_wcaN	O1v1	O1	-	High	0.978	O1/O2v1_03_wbbM,O1/O2v1_05_wbbN,O1/O2v1_06_wbbO	-	-	-	-	-	-	-	-	sul1	-	-	-	-	-	-	-	-	SHV-133	-	-	-	-	-	-	ST297	31	1	1	37	3	27	64	-	-	-	-	-	-	-	-	-	-	-	-	-	-	-	-	-	-	-	-	-	-	-	-	-	-	-	-	-	-	-	-	-	-	-
GCF_900452365.1	Denmark	1952	NCTC9132	human	urine	SAMEA3345124	Klebsiella pneumoniae	strong	2	5253122	5253122	5443087	no	-	ST163	0	0	0	0	-	0	-	0	-	0	-	0	-	0	-	-	-	-	-	wzi12	KL12	-	High	0.9989	KL12_13_wckF,KL12_14_wckG,KL12_16_wzx	O1v1	O1	none	Very high	0.9767		-	-	-	-	-	-	-	-	-	-	-	-	-	-	-	-	-	SHV-36	35Q	OmpK36-10%	-	-	-	-	ST163	2	1	1	1	9	1	12	-	-	-	-	-	-	-	-	-	-	-	-	-	-	-	-	-	-	-	-	-	-	-	-	-	-	-	-	-	-	-	-	-	-	-
GCF_900452445.1	Denmark	1952	NCTC9133	human	urine	SAMEA3345125	Klebsiella pneumoniae	strong	3	5288969	5288969	5312206	no	-	ST504	0	0	0	0	-	0	-	0	-	0	-	0	-	0	-	-	-	-	-	wzi13	KL13	none	Very high	0.9997		O1v1	O1	-	High	0.9867	O1/O2v1_06_wbbO	-	-	-	-	-	-	-	-	-	-	-	-	-	-	-	-	-	SHV-42	25S	-	-	-	-	-	ST504	2	1	1	1	3	3	18	-	-	-	-	-	-	-	-	-	-	-	-	-	-	-	-	-	-	-	-	-	-	-	-	-	-	-	-	-	-	-	-	-	-	-
GCF_900707015.1	unknown	unknown	NCTC9656	bovine	unknown	SAMEA3345129	Klebsiella pneumoniae	strong	7	5260299	5260299	5503293	no	-	ST692	0	0	1	1	-	0	-	0	-	0	-	0	-	0	-	-	-	-	-	wzi349	KL147	none	Very high	0.9993		O1v2	O1	none	Very high	0.9881		-	-	-	-	-	-	-	-	-	tet(C)*	-	-	-	-	-	-	-	SHV-1^	-	-	-	-	-	-	ST692	2	1	2	1	1	4	42	-	-	-	-	-	-	-	-	-	-	-	-	-	-	-	-	-	-	-	-	-	-	-	-	-	-	-	-	-	-	-	-	-	-	-
16870_7_23	Australia	2013	INF001	human	urine	SAMEA3356945	Klebsiella variicola subsp. variicola	strong	91	661601	981265	5608651	no	-	ST3090	0	0	0	0	-	0	-	0	-	0	-	0	-	0	-	-	-	-	-	-	KL3	*	Very high	0.9717		O3/O3a	O3/O3a	none	Very high	0.9925		-	-	-	-	-	-	-	-	-	-	-	-	-	-	-	-	-	LEN-17^	-	-	-	-	-	-	ST3090	16	45	223	132	47	17	67	-	-	-	-	-	-	-	-	-	-	-	-	-	-	-	-	-	-	-	-	-	-	-	-	-	-	-	-	-	-	-	-	-	-	-
16870_7_24	Australia	2013	INF002	human	sputum	SAMEA3356946	Klebsiella pneumoniae	strong	85	355107	853063	5607363	no	-	ST133	2	0	0	0	ybt 17; ICEKp10	267	clb 3	19	-	0	-	0	-	0	-	-	-	-	-	wzi180	KL116	-	High	0.9997	KL116_17_wcpG	O1v1	O1	none	Very high	0.9864		-	-	-	-	-	-	-	-	-	-	-	-	-	-	-	-	-	SHV-75	-	-	-	-	-	-	ST133	12	1	1	2	5	1	36	6	15	5	13	11	28	26	2	11	4	2	2	10	2	2	2	4	2	8	2	2	2	2	2	2	2	-	-	-	-	-	-	-	-	-
16870_7_25	Australia	2013	INF003	human	fluid	SAMEA3356947	Klebsiella pneumoniae	strong	101	371554	983591	5479309	no	-	ST323	0	1	7	10	-	0	-	0	-	0	-	0	-	0	-	-	-	-	-	wzi262	KL21	?	Good	1		O3b	O3b	none	Very high	0.9919		aac(6')-Ib-cr.v2;strA.v1^;strB.v1	-	-	qnrB1.v2^	-	-	-	-	sul2	tet(A).v1	-	dfrA14.v1^	OXA-1;TEM-1D.v1^	-	CTX-M-15	-	-	SHV-1^	-	-	-	-	CatB4.v1?-81%;fosA7*-15%	-	ST323	2	1	1	1	9	1	93	-	-	-	-	-	-	-	-	-	-	-	-	-	-	-	-	-	-	-	-	-	-	-	-	-	-	-	-	-	-	-	-	-	-	-
16870_7_26	Australia	2013	INF004	human	urine	SAMEA3356948	Klebsiella pneumoniae	strong	67	473803	1441193	5317365	no	-	ST345	0	0	0	0	-	0	-	0	-	0	-	0	-	0	-	-	-	-	-	wzi245	KL15	none	Very high	0.9946		O4	O4	none	Very high	0.9975		-	-	-	-	-	-	-	-	-	-	-	-	-	-	-	-	-	SHV-1	-	-	-	-	-	-	ST345	2	1	5	2	4	4	12	-	-	-	-	-	-	-	-	-	-	-	-	-	-	-	-	-	-	-	-	-	-	-	-	-	-	-	-	-	-	-	-	-	-	-
16870_7_27	Australia	2013	INF005	human	sputum	SAMEA3356949	Klebsiella variicola subsp. variicola	strong	108	370380	649526	5884951	no	-	ST641	0	0	1	2	-	0	-	0	-	0	-	0	-	0	-	-	-	-	-	wzi318	KL60	none	Very high	0.9905		O5	O5	none	Very high	0.9961		strA.v1;strB.v1	-	-	-	-	-	-	-	-	-	-	-	-	-	-	-	-	LEN-16	-	-	-	-	sul1?-0%	-	ST641	16	18	21	27	39	22	67	-	-	-	-	-	-	-	-	-	-	-	-	-	-	-	-	-	-	-	-	-	-	-	-	-	-	-	-	-	-	-	-	-	-	-
16870_7_28	Australia	2013	INF006	human	tip	SAMEA3356950	Klebsiella pneumoniae	strong	84	380351	1052651	5548094	no	-	ST35	1	0	0	0	ybt 4; plasmid	38	-	0	-	0	-	0	-	0	-	-	-	-	-	wzi37	KL22	none	Very high	0.9948		O1v1	O1	none	Very high	0.9811		-	-	-	-	-	-	-	-	-	-	-	-	-	-	-	-	-	SHV-33	-	-	-	-	-	-	ST35	2	1	2	1	10	1	19	18	81	27	18	13	76	77	35	8	26	35	-	-	-	-	-	-	-	-	-	-	-	-	-	-	-	-	-	-	-	-	-	-	-	-
Klebsiella_pneumoniae_INF007	Australia	2013	INF007	human	urine	SAMEA3356951	Klebsiella pneumoniae	strong	3	5243469	5243469	5589841	no	-	ST1449	1	0	0	0	ybt 4; plasmid	116	-	0	-	0	-	0	-	0	-	-	-	-	-	wzi154	KL107	none	Very high	0.9997		O2v2	O2	none	Very high	0.9838		-	-	-	-	-	-	-	-	-	-	-	-	-	-	-	-	-	SHV-11.v1^	35Q	-	-	-	-	fosA7*?-0%	ST1449	7	1	65	1	9	4	18	30	34	37	37	23	73-5%	87	25	23	45	49	-	-	-	-	-	-	-	-	-	-	-	-	-	-	-	-	-	-	-	-	-	-	-	-
Klebsiella_pneumoniae_INF008	Australia	2013	INF008	human	urine	SAMEA3356952	Klebsiella pneumoniae	strong	2	5325686	5325686	5562809	no	-	ST221	0	1	8	11	-	0	-	0	-	0	-	0	-	0	-	-	-	-	-	wzi39	KL39	none	Perfect	1		O3b	O3b	none	Very high	0.9917		aac(6')-Ib-cr.v2;strA.v1^;strB.v1	-	-	qnrB1.v2^	-	-	CatB4.v1	-	sul2	tet(A).v1	-	dfrA14.v1^	OXA-1;TEM-1D.v1^	-	CTX-M-15	-	-	SHV-11.v1^	35Q	-	-	-	-	-	ST221	2	5	1	6	9	1	10	-	-	-	-	-	-	-	-	-	-	-	-	-	-	-	-	-	-	-	-	-	-	-	-	-	-	-	-	-	-	-	-	-	-	-
16870_7_32	Australia	2013	INF011	human	urine	SAMEA3356954	Klebsiella pneumoniae	strong	54	381128	1186416	5431574	no	-	ST1393	1	0	0	0	ybt 0; ICEKp13	118	-	0	-	0	-	0	-	0	-	-	-	-	-	wzi8	KL8	none	Very high	0.9983		O1v1	O1	none	Very high	0.9803		-	-	-	-	-	-	-	-	-	-	-	-	-	-	-	-	-	SHV-11.v1^	35Q	-	-	-	-	fosA7*?-0%	ST1393	2	1	37	2	3	1	19	31	35	38	38	1	89	88	26	24	5	50	-	-	-	-	-	-	-	-	-	-	-	-	-	-	-	-	-	-	-	-	-	-	-	-
16870_7_33	Australia	2013	INF012	human	urine	SAMEA3356955	Klebsiella pneumoniae	strong	51	789307	1134722	5263436	no	-	ST690	0	0	0	0	-	0	-	0	-	0	-	0	-	0	-	-	-	-	-	wzi275	KL30	*	Very high	0.964		O1v2	O1	none	Very high	0.9947		-	-	-	-	-	-	-	-	-	-	-	-	-	-	-	-	-	SHV-187	-	-	-	-	-	-	ST690	2	3	1	1	1	1	4	-	-	-	-	-	-	-	-	-	-	-	-	-	-	-	-	-	-	-	-	-	-	-	-	-	-	-	-	-	-	-	-	-	-	-
16870_7_34	Australia	2013	INF013	human	urine	SAMEA3356956	Klebsiella pneumoniae	strong	68	394798	1186094	5228020	no	-	ST1583	0	0	0	0	-	0	-	0	-	0	-	0	-	0	-	-	-	-	-	wzi384	KL102	none	Very high	0.9944		O2v2	O2	none	Very high	0.9852		-	-	-	-	-	-	-	-	-	-	-	-	-	-	-	-	-	SHV-27	156D	-	-	-	-	-	ST1583	2	1	2	1	12	1	9	-	-	-	-	-	-	-	-	-	-	-	-	-	-	-	-	-	-	-	-	-	-	-	-	-	-	-	-	-	-	-	-	-	-	-
GCF_003432225.1	Australia	2013	INF014	human	urine	SAMEA3356957	Klebsiella pneumoniae	strong	4	5348492	5348492	5523973	no	-	ST25	1	0	4	6	ybt 6; ICEKp5	63-1LV	-	0	-	0	-	0	-	0	-	-	-	-	-	wzi72	KL2	none	Very high	0.9841		O1v2	O1	none	Very high	0.9919		aph3-Ia.v1*?;strA.v1^;strB.v1	-	-	-	-	-	-	-	sul2	-	-	dfrA14.v1^	TEM-1D.v1^	-	-	-	-	SHV-11.v1^	35Q	-	-	-	sul1?-0%	-	ST25	2	1	1	1	10	4	13	22	22	6	24	16	53*-85%	51	9	17	5	30	-	-	-	-	-	-	-	-	-	-	-	-	-	-	-	-	-	-	-	-	-	-	-	-
18090_3_1	Australia	2013	INF016	human	blood	SAMEA3356959	Klebsiella pneumoniae	strong	199	103804	330907	5355919	no	-	ST27	0	0	0	0	-	0	-	0	-	0	-	0	-	0	-	-	-	-	-	wzi342	KL109	?	Good	0.9911		O2v2	O2	?	Good	0.9847		-	-	-	-	-	-	-	-	-	-	-	-	-	-	-	-	-	SHV-40^	35Q	-	-	-	-	-	ST27	2	1	11	1	9	10	23	-	-	-	-	-	-	-	-	-	-	-	-	-	-	-	-	-	-	-	-	-	-	-	-	-	-	-	-	-	-	-	-	-	-	-
16870_7_38	Australia	2013	INF017	human	wound	SAMEA3356960	Klebsiella pneumoniae	strong	63	295748	907157	5379499	no	-	ST35	0	0	0	0	-	0	-	0	-	0	-	0	-	0	-	-	-	-	-	wzi37	KL22	none	Very high	0.9949		O1v1	O1	none	Very high	0.9811		-	-	-	-	-	-	-	-	-	-	-	-	-	-	-	-	-	SHV-33	-	-	-	-	-	-	ST35	2	1	2	1	10	1	19	-	-	-	-	-	-	-	-	-	-	-	-	-	-	-	-	-	-	-	-	-	-	-	-	-	-	-	-	-	-	-	-	-	-	-
Klebsiella_pneumoniae_INF018	Australia	2013	INF018	human	urine	SAMEA3356961	Klebsiella pneumoniae	strong	7	5231789	5231789	5251512	no	-	ST323	0	0	0	0	-	0	-	0	-	0	-	0	-	0	-	-	-	-	-	wzi262	KL21	none	Very high	1		O3b	O3b	-	Good	0.9916	O3b_07_wbdB,O3b_08_wbdC	-	-	-	-	-	-	-	-	-	-	-	-	-	-	-	-	-	SHV-1^	-	-	-	-	fosA7*-15%	-	ST323	2	1	1	1	9	1	93	-	-	-	-	-	-	-	-	-	-	-	-	-	-	-	-	-	-	-	-	-	-	-	-	-	-	-	-	-	-	-	-	-	-	-
16870_7_40	Australia	2013	INF019	human	urine	SAMEA3356962	Klebsiella pneumoniae	strong	112	380140	787134	5666038	no	-	ST20	1	0	0	0	ybt 14; ICEKp5	137	-	0	-	0	-	0	-	0	-	-	-	-	-	wzi84	KL28	none	Very high	0.9917		O1v2	O1	none	Very high	0.9839		-	-	-	-	-	-	-	-	-	-	-	-	-	-	-	-	-	SHV-187	-	-	-	-	-	-	ST20	2	3	1	1	4	4	4	4	4	18	4	1	90	25	2	4	4	2	-	-	-	-	-	-	-	-	-	-	-	-	-	-	-	-	-	-	-	-	-	-	-	-
16870_7_41	Australia	2013	INF020	human	urine	SAMEA3356963	Klebsiella pneumoniae	strong	142	313909	1044474	5614829	no	-	ST20	0	0	1	2	-	0	-	0	-	0	-	0	-	0	-	-	-	-	-	wzi84	KL28	none	Very high	0.9915		O1v2	O1	?-	Good	0.9838	O1/O2v2_06_wbbO	strA.v1;strB.v1	-	-	-	-	-	-	-	-	-	-	-	-	-	-	-	-	SHV-187	-	-	-	-	-	-	ST20	2	3	1	1	4	4	4	-	-	-	-	-	-	-	-	-	-	-	-	-	-	-	-	-	-	-	-	-	-	-	-	-	-	-	-	-	-	-	-	-	-	-
16703_5_31	Australia	2013	INF098	human	urine	SAMEA3356964	Klebsiella pneumoniae	strong	81	247576	621207	5369696	no	-	ST611	0	0	0	0	-	0	-	0	-	0	-	0	-	0	-	-	-	-	-	wzi333	KL71	*	High	0.9353		O3b	O3b	none	Very high	0.9937		-	-	-	-	-	-	-	-	-	-	-	-	-	-	-	-	-	SHV-27	156D	-	-	-	-	-	ST611	5	1	5	1	7	11	24	-	-	-	-	-	-	-	-	-	-	-	-	-	-	-	-	-	-	-	-	-	-	-	-	-	-	-	-	-	-	-	-	-	-	-
16703_5_32	Australia	2013	INF099	human	urine	SAMEA3356966	Klebsiella pneumoniae	strong	63	428079	1232385	5284851	no	-	ST1583	0	0	0	0	-	0	-	0	-	0	-	0	-	0	-	-	-	-	-	wzi384	KL102	none	Very high	0.9945		O2v2	O2	none	Very high	0.9852		-	-	-	-	-	-	-	-	-	-	-	-	-	-	-	-	-	SHV-27	156D	-	-	-	-	-	ST1583	2	1	2	1	12	1	9	-	-	-	-	-	-	-	-	-	-	-	-	-	-	-	-	-	-	-	-	-	-	-	-	-	-	-	-	-	-	-	-	-	-	-
16703_5_33	Australia	2013	INF100	human	wound	SAMEA3356967	Klebsiella pneumoniae	strong	42	458478	1034810	5261729	no	-	ST22	0	0	0	0	-	0	-	0	-	0	-	0	-	0	-	-	-	-	-	wzi9	KL9	none	Very high	0.9999		O2v2	O2	none	Very high	0.9844		-	-	-	-	-	-	-	-	-	-	-	-	-	-	-	-	-	SHV-1^	-	-	-	-	-	-	ST22	2	3	1	1	1	4	4	-	-	-	-	-	-	-	-	-	-	-	-	-	-	-	-	-	-	-	-	-	-	-	-	-	-	-	-	-	-	-	-	-	-	-
Klebsiella_variicola_INF022	Australia	2013	INF022	human	urine	SAMEA3356968	Klebsiella variicola subsp. variicola	strong	6	5265046	5265046	5583602	no	-	ST3060	0	0	0	0	-	0	-	0	-	0	-	0	-	0	-	-	-	-	-	wzi38	KL38	-	Good	0.9798	KL38_15	O1v1	O1	none	Very high	0.9825		-	-	-	-	-	-	-	-	-	-	-	-	-	-	-	-	-	SHV-40	35Q	-	-	-	-	-	ST3060	2	24	21	27	44	22	85	-	-	-	-	-	-	-	-	-	-	-	-	-	-	-	-	-	-	-	-	-	-	-	-	-	-	-	-	-	-	-	-	-	-	-
16703_5_34	Australia	2013	INF101	human	urine	SAMEA3356969	Klebsiella pneumoniae	strong	74	374899	852985	5468103	no	-	ST133	2	0	0	0	ybt 17; ICEKp10	267	clb 3	22	-	0	-	0	-	0	-	-	-	-	-	wzi180	KL116	-	High	0.9997	KL116_17_wcpG	O1v1	O1	none	Very high	0.9862		-	-	-	-	-	-	-	-	-	-	-	-	-	-	-	-	-	SHV-75	-	-	-	-	-	-	ST133	12	1	1	2	5	1	36	6	15	5	13	11	28	26	2	11	4	2	2	16	2	2	2	4	2	8	2	2	2	2	2	2	2	-	-	-	-	-	-	-	-	-
Klebsiella_pneumoniae_INF102	Australia	2013	INF102	human	urine	SAMEA3356970	Klebsiella pneumoniae	strong	9	5232790	5232790	5646982	no	-	ST27	0	0	0	0	-	0	-	0	-	0	-	0	-	0	-	-	-	-	-	wzi186	KL2	-	High	0.9873	KL2_13	O2v2	O2	none	Very high	0.9949		-	-	-	-	-	-	-	-	-	-	-	-	-	-	-	-	-	SHV-40	35Q	-	-	-	-	-	ST27	2	1	11	1	9	10	23	-	-	-	-	-	-	-	-	-	-	-	-	-	-	-	-	-	-	-	-	-	-	-	-	-	-	-	-	-	-	-	-	-	-	-
16870_7_44	Australia	2013	INF023	human	urine	SAMEA3356971	Klebsiella pneumoniae	strong	61	370286	939180	5395667	no	-	ST2997	0	0	0	0	-	0	-	0	-	0	-	0	-	0	-	-	-	-	-	wzi380	KL158	?-	Good	0.9809	KL158_18_rmlB,KL158_21_rmlC	OL102	OL102	?-+*	None	0.8359	OL102_01_rfbB,OL102_04_rfbC,OL102_05_wbbL,OL102_06_rhamnan,OL102_07_wzm,OL102_08_wzt	-	-	-	-	-	-	-	-	-	-	-	-	-	-	-	-	-	SHV-1^	-	-	-	-	-	-	ST2997	2	78	1	1	12	6	68	-	-	-	-	-	-	-	-	-	-	-	-	-	-	-	-	-	-	-	-	-	-	-	-	-	-	-	-	-	-	-	-	-	-	-
16703_5_36	Australia	2013	INF103	human	urine	SAMEA3356972	Klebsiella variicola subsp. variicola	strong	162	398125	732832	5704367	no	-	ST3087	0	0	0	0	-	0	-	0	-	0	-	0	-	0	-	-	-	-	-	wzi223	KL46	?-*	None	0.9308	KL46_13_wcuV,KL46_14_wclT,KL46_15_wzx,KL46_16_wckQ	O5	O5	none	Very high	0.9964		-	-	-	-	-	-	-	-	-	-	-	-	-	-	-	-	-	LEN-2^	-	-	-	-	-	-	ST3087	16	24	43	49	47	30	71	-	-	-	-	-	-	-	-	-	-	-	-	-	-	-	-	-	-	-	-	-	-	-	-	-	-	-	-	-	-	-	-	-	-	-
16703_5_37	Australia	2013	INF104	human	urine	SAMEA3356973	Klebsiella pneumoniae	strong	85	319097	1040951	5486211	no	-	ST45	1	0	1	1	ybt 10; ICEKp4	78	-	0	-	0	-	0	-	0	-	-	-	-	-	wzi101	KL24	none	Very high	0.9902		O2v1	O2	none	Very high	0.9876		-	-	-	-	-	-	-	-	-	tet(D)	-	-	-	-	-	-	-	SHV-1	-	-	-	-	-	-	ST45	2	1	1	6	7	1	12	3	12	4	11	3	21	18	3	10	16	2	-	-	-	-	-	-	-	-	-	-	-	-	-	-	-	-	-	-	-	-	-	-	-	-
16870_7_45	Australia	2013	INF024	human	sputum	SAMEA3356974	Klebsiella pneumoniae	strong	236	112176	310575	5493990	no	-	ST1138	0	0	1	0	-	0	-	0	-	0	-	0	-	0	-	-	-	-	-	wzi71	KL71	?-	Good	0.9997	KL71_14_wcqK,KL71_15_wzx	O5	O5	none	Very high	0.9956		-	-	-	-	-	-	-	-	-	-	-	-	-	-	-	-	-	SHV-36	35Q	-	-	GyrA-83Y	-	-	ST1138	2	1	1	1	9	1	9	-	-	-	-	-	-	-	-	-	-	-	-	-	-	-	-	-	-	-	-	-	-	-	-	-	-	-	-	-	-	-	-	-	-	-
16703_5_39	Australia	2013	INF106	human	urine	SAMEA3356976	Klebsiella pneumoniae	strong	50	1053574	1599699	5267432	no	-	ST690	0	0	0	0	-	0	-	0	-	0	-	0	-	0	-	-	-	-	-	wzi275	KL30	-*	High	0.9639	KL30_13_wckN	O1v2	O1	none	Very high	0.9947		-	-	-	-	-	-	-	-	-	-	-	-	-	-	-	-	-	SHV-187	-	-	-	-	-	-	ST690	2	3	1	1	1	1	4	-	-	-	-	-	-	-	-	-	-	-	-	-	-	-	-	-	-	-	-	-	-	-	-	-	-	-	-	-	-	-	-	-	-	-
16870_7_46	Australia	2013	INF025	human	sputum	SAMEA3356977	Klebsiella pneumoniae	strong	131	204043	530418	5337120	no	-	ST491	0	1	7	8	-	0	-	0	-	0	-	0	-	0	-	-	-	-	-	wzi108	KL118	?-	Good	0.9804	KL118_17_rmlB,KL118_18_rmlA,KL118_20_rmlC	OL101	OL101	?-	None	0.9153	OL101_01_rfbB,OL101_02_rfbA,OL101_04_rfbC,OL101_09_glycosylhydrolase	strA.v1^;strB.v1	-	-	qnrB1.v2^	-	-	-	-	sul2	tet(A).v1	-	dfrA14.v1^	TEM-1D.v1^	-	CTX-M-15	-	-	SHV-40*	35Q	-	-	-	-	-	ST491	51	1	5	1	9	4	13	-	-	-	-	-	-	-	-	-	-	-	-	-	-	-	-	-	-	-	-	-	-	-	-	-	-	-	-	-	-	-	-	-	-	-
16703_5_40	Australia	2013	INF107	human	urine	SAMEA3356978	Klebsiella pneumoniae	strong	32	474187	1945288	5143313	no	-	ST3064	0	0	0	0	-	0	-	0	-	0	-	0	-	0	-	-	-	-	-	wzi115	KL54	none	Perfect	1		O1v2	O1	none	Very high	0.9915		-	-	-	-	-	-	-	-	-	-	-	-	-	-	-	-	-	SHV-172*	35Q	-	-	-	-	-	ST3064	3	20	2	1	1	4	18	-	-	-	-	-	-	-	-	-	-	-	-	-	-	-	-	-	-	-	-	-	-	-	-	-	-	-	-	-	-	-	-	-	-	-
16703_5_41	Australia	2013	INF108	human	blood	SAMEA3356980	Klebsiella pneumoniae	strong	60	370561	742019	5175392	no	-	ST247	0	0	0	0	-	0	-	0	-	0	-	0	-	0	-	-	-	-	-	wzi27	KL10	*	Very high	0.9696		O3b	O3b	none	Very high	0.9876		-	-	-	-	-	-	-	-	-	-	-	-	-	-	-	-	-	SHV-1^	-	-	-	-	-	-	ST247	10	7	2	2	3	25	4	-	-	-	-	-	-	-	-	-	-	-	-	-	-	-	-	-	-	-	-	-	-	-	-	-	-	-	-	-	-	-	-	-	-	-
16703_5_42	Australia	2013	INF109	human	BAL	SAMEA3356981	Klebsiella pneumoniae	strong	47	349952	959446	5106556	no	-	ST229	1	0	0	0	ybt 9; ICEKp3 (incomplete)	192-1LV	-	0	-	0	-	0	-	0	-	-	-	-	irp2_60*-65%	wzi325	KL63	none	Very high	0.9882		O1v1	O1	none	Very high	0.9819		-	-	-	-	-	-	-	-	-	-	-	-	-	-	-	-	-	SHV-1^	-	OmpK35-59%	-	-	-	-	ST229	4	6	1	1	8	1	56	5	11	6	5	1	-	65	9	5	5	11	-	-	-	-	-	-	-	-	-	-	-	-	-	-	-	-	-	-	-	-	-	-	-	-
16870_7_48	Australia	2013	INF027	human	BAL	SAMEA3356982	Klebsiella pneumoniae	strong	53	437171	1329377	5456839	no	-	ST215	1	0	0	0	ybt 5; ICEKp6	11	-	0	-	0	-	0	-	0	-	-	-	-	-	wzi247	KL16	none	Very high	0.9998		O1v1	O1	none	Very high	0.9897		-	-	-	-	-	-	-	-	-	-	-	-	-	-	-	-	-	SHV-1	-	-	-	-	-	-	ST215	2	1	38	37	10	4	18	10	8	10	7	18	4	89	7	8	5	37	-	-	-	-	-	-	-	-	-	-	-	-	-	-	-	-	-	-	-	-	-	-	-	-
16870_7_49	Australia	2013	INF028	human	urine	SAMEA3356983	Klebsiella pneumoniae	strong	74	436826	914896	5403044	no	-	ST45	1	0	0	0	ybt 10; ICEKp4	78	-	0	-	0	-	0	-	0	-	-	-	-	-	wzi101	KL24	none	Very high	0.9902		O2v1	O2	none	Very high	0.9876		-	-	-	-	-	-	-	-	-	-	-	-	-	-	-	-	-	SHV-1	-	-	-	-	-	-	ST45	2	1	1	6	7	1	12	3	12	4	11	3	21	18	3	10	16	2	-	-	-	-	-	-	-	-	-	-	-	-	-	-	-	-	-	-	-	-	-	-	-	-
16703_5_43	Australia	2013	INF110	human	sputum	SAMEA3356984	Klebsiella pneumoniae	strong	111	338777	573066	5423196	no	-	ST520	0	0	3	4	-	0	-	0	-	0	-	0	-	0	-	-	-	-	-	wzi114	KL2	none	Very high	0.9858		O1v2	O1	none	Very high	0.9888		aadA2;aadA^	-	-	-	-	-	cmlA1*	-	sul1^	-	-	-	-	-	-	-	-	SHV-1^	-	-	-	-	-	-	ST520	2	1	19	1	10	4	37	-	-	-	-	-	-	-	-	-	-	-	-	-	-	-	-	-	-	-	-	-	-	-	-	-	-	-	-	-	-	-	-	-	-	-
16870_7_51	Australia	2013	INF030	human	urine	SAMEA3356986	Klebsiella pneumoniae	strong	115	150946	468717	5391677	no	-	ST3038	0	0	7	10	-	0	-	0	-	0	-	0	-	0	-	-	-	-	-	wzi267	KL24	-	High	0.9967	KL24_14_wzy	O2v1	O2	none	Very high	0.9852		aadA2^;strA.v1;strB.v1	-	-	qnrS1	-	-	floR.v2*	-	sul1;sul2	tet(A).v1	-	dfrA12	LAP-2	-	-	-	-	SHV-11.v1^	35Q	-	-	-	-	-	ST3038	2	1	1	1	1	7	23	-	-	-	-	-	-	-	-	-	-	-	-	-	-	-	-	-	-	-	-	-	-	-	-	-	-	-	-	-	-	-	-	-	-	-
16703_5_44	Australia	2013	INF111	human	urine	SAMEA3356987	Klebsiella pneumoniae	strong	89	340364	983727	5343207	no	-	ST323	0	0	0	0	-	0	-	0	-	0	-	0	-	0	-	-	-	-	-	wzi262	KL21	none	Very high	1		O3b	O3b	?-	Good	0.9919	O3b_07_wbdB	-	-	-	-	-	-	-	-	-	-	-	-	-	-	-	-	-	SHV-1^	-	-	-	-	fosA7*-15%	-	ST323	2	1	1	1	9	1	93	-	-	-	-	-	-	-	-	-	-	-	-	-	-	-	-	-	-	-	-	-	-	-	-	-	-	-	-	-	-	-	-	-	-	-
16703_5_45	Australia	2013	INF112	human	urine	SAMEA3356988	Klebsiella variicola subsp. variicola	strong	47	1154239	2046258	5671649	no	-	ST2988	0	0	0	0	-	0	-	0	-	0	-	0	-	0	-	-	-	-	-	wzi370	KL137	none	Very high	0.9978		O3/O3a	O3/O3a	none	Very high	0.9946		-	-	-	-	-	-	-	-	-	-	-	-	-	-	-	-	-	LEN-16	-	-	-	-	-	-	ST2988	16	24	21	27	83	60	404	-	-	-	-	-	-	-	-	-	-	-	-	-	-	-	-	-	-	-	-	-	-	-	-	-	-	-	-	-	-	-	-	-	-	-
16703_5_46	Australia	2013	INF113	human	urine	SAMEA3356990	Klebsiella pneumoniae	strong	110	266085	578932	5517361	no	-	ST321	0	0	0	0	-	0	-	0	-	0	-	0	-	0	-	-	-	-	-	wzi131	KL3	none	Very high	0.9962		O2v2	O2	none	Very high	0.9854		-	-	-	-	-	-	-	-	-	-	-	-	-	-	-	-	-	SHV-1^	-	-	-	-	-	fosA7*?-0%	ST321	4	16	2	1	28	3	40	-	-	-	-	-	-	-	-	-	-	-	-	-	-	-	-	-	-	-	-	-	-	-	-	-	-	-	-	-	-	-	-	-	-	-
Klebsiella_pneumoniae_INF032	Australia	2013	INF032	human	urine	SAMEA3356991	Klebsiella pneumoniae	strong	1	5111537	5111537	5111537	no	-	ST200	0	0	0	0	-	0	-	0	-	0	-	0	-	0	-	-	-	-	-	wzi360	KL122	none	Perfect	1		O2v2	O2	none	Very high	0.9853		-	-	-	-	-	-	-	-	-	-	-	-	-	-	-	-	-	SHV-1^	-	-	-	-	-	-	ST200	2	1	2	1	12	1	68	-	-	-	-	-	-	-	-	-	-	-	-	-	-	-	-	-	-	-	-	-	-	-	-	-	-	-	-	-	-	-	-	-	-	-
16870_7_54	Australia	2013	INF033	human	sputum	SAMEA3356992	Klebsiella pneumoniae	strong	207	91245	320771	5468626	no	-	ST27	0	0	1	0	-	0	-	0	-	0	-	0	-	0	-	-	-	-	-	wzi90	KL37	+	Good	0.9995		O1v1	O1	none	Very high	0.986		-	-	-	-	-	-	-	-	-	-	-	-	-	-	-	-	-	SHV-40	35Q	-	MgrB-51%	-	-	-	ST27	2	1	11	1	9	10	23	-	-	-	-	-	-	-	-	-	-	-	-	-	-	-	-	-	-	-	-	-	-	-	-	-	-	-	-	-	-	-	-	-	-	-
16703_5_47	Australia	2013	INF114	human	urine	SAMEA3356993	Klebsiella variicola subsp. variicola	strong	55	506433	1313595	5625890	no	-	ST2989	0	0	0	0	-	0	-	0	-	0	-	0	-	0	-	-	-	-	-	wzi61	KL55	none	Very high	0.9974		O3/O3a	O3/O3a	none	Very high	0.9932		-	-	-	-	-	-	-	-	-	-	-	-	-	-	-	-	-	LEN-2^	-	-	-	-	-	-	ST2989	16	58	30	38	229	22	45	-	-	-	-	-	-	-	-	-	-	-	-	-	-	-	-	-	-	-	-	-	-	-	-	-	-	-	-	-	-	-	-	-	-	-
16870_7_55	Australia	2013	INF034	human	urine	SAMEA3356994	Klebsiella quasipneumoniae subsp. similipneumoniae	strong	37	755313	1036872	5087487	no	-	ST3097-1LV	0	0	0	0	-	0	-	0	-	0	-	0	-	0	-	-	-	-	-	wzi331	KL7	none	Very high	0.9956		O12	O12	-	High	0.9898	O12_03_rfbD	-	-	-	-	-	-	-	-	-	-	-	-	-	-	-	-	-	OKP-B-9*	-	-	-	-	-	-	ST3097-1LV	161	22	18	16	322	13	192	-	-	-	-	-	-	-	-	-	-	-	-	-	-	-	-	-	-	-	-	-	-	-	-	-	-	-	-	-	-	-	-	-	-	-
16703_5_48	Australia	2013	INF115	human	BAL	SAMEA3356995	Klebsiella pneumoniae	strong	133	371454	1325498	5520025	no	-	ST323	0	1	7	10	-	0	-	0	-	0	-	0	-	0	-	-	-	-	-	wzi262	KL21	none	Very high	1		O3b	O3b	none	Very high	0.9919		aac(6')-Ib-cr.v2;strA.v1^;strB.v1	-	-	qnrB1.v2^	-	-	-	-	sul2	tet(A).v1	-	dfrA14.v1^	OXA-1;TEM-1D.v1^	-	CTX-M-15	-	-	SHV-1^	-	-	-	-	CatB4.v1?-81%;fosA7*-15%	-	ST323	2	1	1	1	9	1	93	-	-	-	-	-	-	-	-	-	-	-	-	-	-	-	-	-	-	-	-	-	-	-	-	-	-	-	-	-	-	-	-	-	-	-
16870_7_56	Australia	2013	INF035	human	urine	SAMEA3356996	Klebsiella quasipneumoniae subsp. similipneumoniae	strong	35	755313	1036898	5087681	no	-	ST3097-1LV	0	0	0	0	-	0	-	0	-	0	-	0	-	0	-	-	-	-	-	wzi331	KL7	none	Very high	0.9956		O12	O12	-	High	0.9898	O12_03_rfbD	-	-	-	-	-	-	-	-	-	-	-	-	-	-	-	-	-	OKP-B-9*	-	-	-	-	-	-	ST3097-1LV	161	22	18	16	322	13	192	-	-	-	-	-	-	-	-	-	-	-	-	-	-	-	-	-	-	-	-	-	-	-	-	-	-	-	-	-	-	-	-	-	-	-
GCF_003432245.1	Australia	2013	INF116	human	urine	SAMEA3356997	Klebsiella pneumoniae	strong	3	5270163	5270163	5465612	no	-	ST36	1	0	0	0	ybt 9; ICEKp3	214	-	0	-	0	-	0	-	0	-	-	-	-	-	wzi378	KL142	none	Very high	0.9888		O2v1	O2	none	Very high	0.9883		-	-	-	-	-	-	-	-	-	-	-	-	-	-	-	-	-	SHV-11.v1^	35Q	-	-	-	-	-	ST36	2	1	2	1	7	1	7	5	28	6	5	1	25	37	9	5	5	11	-	-	-	-	-	-	-	-	-	-	-	-	-	-	-	-	-	-	-	-	-	-	-	-
16870_7_57	Australia	2013	INF036	human	urine	SAMEA3356998	Klebsiella variicola subsp. variicola	strong	48	384777	1112804	5464244	no	-	ST360	0	0	0	0	-	0	-	0	-	0	-	0	-	0	-	-	-	-	-	wzi53	KL53	none	Very high	0.9997		O3/O3a	O3/O3a	none	Very high	0.9931		-	-	-	-	-	-	-	-	-	-	-	-	-	-	-	-	-	LEN-30	-	-	-	-	-	fosA7*?-74%	ST360	16	24	21	53	47	17	67	-	-	-	-	-	-	-	-	-	-	-	-	-	-	-	-	-	-	-	-	-	-	-	-	-	-	-	-	-	-	-	-	-	-	-
16703_5_50	Australia	2013	INF117	human	urine	SAMEA3356999	Klebsiella pneumoniae	strong	39	522095	1304468	5128969	no	-	ST3045	0	0	0	0	-	0	-	0	-	0	-	0	-	0	-	-	-	-	-	wzi118	KL146	*	Very high	0.9516		O2v2	O2	none	Very high	0.9837		-	-	-	-	-	-	-	-	-	-	-	-	-	-	-	-	-	SHV-1	-	-	-	-	-	-	ST3045	2	1	1	3	89	4	4	-	-	-	-	-	-	-	-	-	-	-	-	-	-	-	-	-	-	-	-	-	-	-	-	-	-	-	-	-	-	-	-	-	-	-
16703_5_51	Australia	2013	INF118	human	wound	SAMEA3357001	Klebsiella pneumoniae	strong	183	122197	294694	5690331	no	-	ST3073	0	0	0	0	-	0	-	0	-	0	-	0	-	0	-	-	-	-	-	wzi364	KL132	none	Perfect	1		O1v1	O1	none	Very high	0.9877		-	-	-	-	-	-	-	-	-	-	-	-	-	-	-	-	-	SHV-107*	35Q	-	-	-	-	-	ST3073	5	1	2	12	9	4	38	-	-	-	-	-	-	-	-	-	-	-	-	-	-	-	-	-	-	-	-	-	-	-	-	-	-	-	-	-	-	-	-	-	-	-
Klebsiella_pneumoniae_INF119	Australia	2013	INF119	human	urine	SAMEA3357003	Klebsiella pneumoniae	strong	2	5181281	5181281	5414724	no	-	ST17	1	0	0	0	ybt 5; ICEKp6	6	-	0	-	0	-	0	-	0	-	-	-	-	-	wzi82	KL38	none	Very high	0.9898		O2v2	O2	none	Very high	0.9845		-	-	-	-	-	-	-	-	-	-	-	-	-	-	-	-	-	SHV-11.v1^	35Q	-	-	-	-	-	ST17	2	1	1	1	4	4	4	10	8	10	29	18	68	66	7	8	5	37	-	-	-	-	-	-	-	-	-	-	-	-	-	-	-	-	-	-	-	-	-	-	-	-
16870_7_60	Australia	2013	INF039	human	blood	SAMEA3357004	Klebsiella pneumoniae	strong	81	321995	1084402	5182482	no	-	ST2931	0	0	0	0	-	0	-	0	-	0	-	0	-	0	-	-	-	-	-	wzi385	KL22	none	Very high	0.9926		O3/O3a	O3/O3a	*	Very high	0.9549		-	-	-	-	-	-	-	-	-	-	-	-	-	-	-	-	-	SHV-80	146T;35Q	-	-	-	-	-	ST2931	2	1	1	1	12	4	4	-	-	-	-	-	-	-	-	-	-	-	-	-	-	-	-	-	-	-	-	-	-	-	-	-	-	-	-	-	-	-	-	-	-	-
16870_7_61	Australia	2013	INF040	human	urine	SAMEA3357005	Klebsiella pneumoniae	strong	133	317596	958072	5577046	no	-	ST20	0	0	0	0	-	0	-	0	-	0	-	0	-	0	-	-	-	-	-	wzi84	KL28	none	Very high	0.9916		O1v2	O1	none	Very high	0.9837		-	-	-	-	-	-	-	-	-	-	-	-	-	-	-	-	-	SHV-187	-	-	-	-	-	-	ST20	2	3	1	1	4	4	4	-	-	-	-	-	-	-	-	-	-	-	-	-	-	-	-	-	-	-	-	-	-	-	-	-	-	-	-	-	-	-	-	-	-	-
16703_5_53	Australia	2013	INF120	human	urine	SAMEA3357006	Klebsiella pneumoniae	strong	91	294176	916756	5411633	no	-	ST309	0	0	0	0	-	0	-	0	-	0	-	0	-	0	-	-	-	-	-	wzi42	KL42	none	Perfect	1		O4	O4	none	Very high	0.9991		-	-	-	-	-	-	-	-	-	-	-	-	-	-	-	-	-	SHV-11.v1^	35Q	-	-	-	-	-	ST309	2	9	2	1	13	1	10	-	-	-	-	-	-	-	-	-	-	-	-	-	-	-	-	-	-	-	-	-	-	-	-	-	-	-	-	-	-	-	-	-	-	-
16703_5_54	Australia	2013	INF121	human	urine	SAMEA3357007	Klebsiella pneumoniae	strong	100	522588	705485	5488619	no	-	ST221	0	1	7	10	-	0	-	0	-	0	-	0	-	0	-	-	-	-	-	wzi39	KL39	none	Perfect	1		O3b	O3b	none	Very high	0.9917		aac(6')-Ib-cr.v2;strA.v1^;strB.v1	-	-	qnrB1.v2^	-	-	-	-	sul2	tet(A).v1	-	dfrA14.v1^	OXA-1;TEM-1D.v1^	-	CTX-M-15	-	-	SHV-11.v1^	35Q	-	-	-	CatB4.v1?-81%	-	ST221	2	5	1	6	9	1	10	-	-	-	-	-	-	-	-	-	-	-	-	-	-	-	-	-	-	-	-	-	-	-	-	-	-	-	-	-	-	-	-	-	-	-
16870_7_62	Australia	2013	INF041	human	urine	SAMEA3357008	Klebsiella pneumoniae	strong	67	360754	1013383	5321475	no	-	ST1263	0	0	7	9	-	0	-	0	-	0	-	0	-	0	-	-	-	-	-	wzi100	KL10	?	Good	0.9675		O3/O3a	O3/O3a	none	Very high	0.9798		strA.v1*;strB.v1*	-	-	qnrS1	-	-	catII.2*	-	sul2	tet(A).v1*	-	dfrA14.v1^	LAP-2;TEM-1D.v1^	-	-	-	-	-	-	-	-	-	-	-	ST1263	4	1	1	1	12	1	35	-	-	-	-	-	-	-	-	-	-	-	-	-	-	-	-	-	-	-	-	-	-	-	-	-	-	-	-	-	-	-	-	-	-	-
Klebsiella_pneumoniae_INF122	Australia	2013	INF122	human	urine	SAMEA3357009	Klebsiella pneumoniae	strong	3	5367150	5367150	5445934	no	-	ST29	0	0	0	0	-	0	-	0	-	0	-	0	-	0	-	-	-	-	-	wzi85	KL30	-+*	Good	0.9655	KL30_15_wcuG	O1v2	O1	-	High	0.994	O1/O2v2_08_gmlC,O1/O2v2_09_gmlB	-	-	-	-	-	-	-	-	-	-	-	-	-	-	-	-	-	SHV-187	-	-	-	-	-	-	ST29	2	3	2	2	6	4	4	-	-	-	-	-	-	-	-	-	-	-	-	-	-	-	-	-	-	-	-	-	-	-	-	-	-	-	-	-	-	-	-	-	-	-
GCF_002752995.1	Australia	2013	INF042	human	urine	SAMEA3357010	Klebsiella pneumoniae	strong	3	5337491	5337491	5519452	no	-	ST37	1	0	0	0	ybt 10; ICEKp4	121	-	0	-	0	-	0	-	0	-	-	-	-	-	wzi14	KL14	none	Very high	0.9998		O3b	O3b	none	Very high	0.9915		-	-	-	-	-	-	-	-	-	-	-	-	-	-	-	-	-	SHV-11.v1^	35Q	-	-	-	-	-	ST37	2	9	2	1	13	1	16	32	12	39	39	25	91	90	27	25	46	2	-	-	-	-	-	-	-	-	-	-	-	-	-	-	-	-	-	-	-	-	-	-	-	-
16703_5_56	Australia	2013	INF123	human	urine	SAMEA3357012	Klebsiella variicola subsp. variicola	strong	39	421997	1940797	5446437	no	-	ST360	0	0	0	0	-	0	-	0	-	0	-	0	-	0	-	-	-	-	-	wzi53	KL53	none	Perfect	1		O3/O3a	O3/O3a	none	Very high	0.9932		-	-	-	-	-	-	-	-	-	-	-	-	-	-	-	-	-	LEN-30	-	-	-	-	-	-	ST360	16	24	21	53	47	17	67	-	-	-	-	-	-	-	-	-	-	-	-	-	-	-	-	-	-	-	-	-	-	-	-	-	-	-	-	-	-	-	-	-	-	-
Klebsiella_pneumoniae_INF044	Australia	2013	INF044	human	urine	SAMEA3357013	Klebsiella pneumoniae	strong	4	5293781	5293781	5528965	no	-	ST437	0	1	8	10	-	0	-	0	-	0	-	0	-	0	-	-	-	-	-	wzi109	KL36	none	Very high	0.9989		O4	O4	none	Very high	0.9973		aac(6')-Ib-cr.v2;aph3-Ia.v1^	-	-	-	-	mphA	CatB4.v1;catA1^	-	sul1	tet(D)	-	-	OXA-1;TEM-1D.v1^	-	CTX-M-15	-	-	SHV-11.v1	35Q	-	-	GyrA-83I;ParC-80I	-	-	ST437	3	3	1	1	1	1	31	-	-	-	-	-	-	-	-	-	-	-	-	-	-	-	-	-	-	-	-	-	-	-	-	-	-	-	-	-	-	-	-	-	-	-
16870_7_66	Australia	2013	INF045	human	urine	SAMEA3357015	Klebsiella pneumoniae	strong	109	268428	741991	5475610	no	-	ST1547	0	0	0	0	-	0	-	0	-	0	-	0	-	0	-	-	-	-	-	wzi186	KL2	none	Very high	0.9872		O2v2	O2	?-	Good	0.9902	O1/O2v2_06_wbbO,O1/O2v2_09_gmlB	-	-	-	-	-	-	-	-	-	-	-	-	-	-	-	-	-	SHV-11.v1^	35Q	-	-	-	-	-	ST1547	2	1	1	1	4	4	64	-	-	-	-	-	-	-	-	-	-	-	-	-	-	-	-	-	-	-	-	-	-	-	-	-	-	-	-	-	-	-	-	-	-	-
GCF_003432285.1	Australia	2013	INF125	human	urine	SAMEA3357016	Klebsiella pneumoniae	strong	3	5282782	5282782	5456823	no	-	ST45	1	0	0	0	ybt 10; ICEKp4	78	-	0	-	0	-	0	-	0	-	-	-	-	-	wzi101	KL24	none	Very high	0.9902		O2v1	O2	none	Very high	0.9876		-	-	-	-	-	-	-	-	-	-	-	-	-	-	-	-	-	SHV-1	-	-	-	-	-	-	ST45	2	1	1	6	7	1	12	3	12	4	11	3	21	18	3	10	16	2	-	-	-	-	-	-	-	-	-	-	-	-	-	-	-	-	-	-	-	-	-	-	-	-
16870_7_67	Australia	2013	INF046	human	urine	SAMEA3357017	Klebsiella pneumoniae	strong	104	339047	478508	5551700	no	-	ST182	1	0	0	0	ybt 10; ICEKp4	110	-	0	-	0	-	0	-	0	-	-	-	-	-	wzi209	KL47	?-	Good	0.9754	KL47_15_rmlB,KL47_17_rmlD,KL47_18_rmlC	OL101	OL101	?-+*	Good	0.9241	OL101_01_rfbB,OL101_03_rfbD,OL101_04_rfbC	-	-	-	-	-	-	-	-	-	-	-	-	-	-	-	-	-	SHV-187*	-	-	-	-	-	-	ST182	4	3	1	35	9	4	12	3	36	4	40	21	92	91	3	19	9	2	-	-	-	-	-	-	-	-	-	-	-	-	-	-	-	-	-	-	-	-	-	-	-	-
16703_5_59	Australia	2013	INF126	human	urine	SAMEA3357018	Klebsiella pneumoniae	strong	60	313195	803403	5396995	no	-	ST1621	0	0	0	0	-	0	-	0	-	0	-	0	-	0	-	-	-	-	-	wzi97	KL46	none	Perfect	1		O3b	O3b	none	Very high	0.9921		-	-	-	-	-	-	-	-	-	-	-	-	-	-	-	-	-	SHV-119^	35Q	OmpK35-25%	-	-	-	-	ST1621	4	3	1	2	1	1	62	-	-	-	-	-	-	-	-	-	-	-	-	-	-	-	-	-	-	-	-	-	-	-	-	-	-	-	-	-	-	-	-	-	-	-
16870_7_68	Australia	2013	INF047	human	urine	SAMEA3357019	Klebsiella variicola subsp. variicola	strong	61	449324	994129	5539521	no	-	ST3077	0	0	0	0	-	0	-	0	-	0	-	0	-	0	-	-	-	-	-	wzi357	KL120	none	Perfect	1		O5	O5	none	Very high	0.9955		-	-	-	-	-	-	-	-	-	-	-	-	-	-	-	-	-	LEN-16	-	-	-	-	-	-	ST3077	16	18	21	27	203	22	67	-	-	-	-	-	-	-	-	-	-	-	-	-	-	-	-	-	-	-	-	-	-	-	-	-	-	-	-	-	-	-	-	-	-	-
16870_7_69	Australia	2013	INF048	human	urine	SAMEA3357021	Klebsiella variicola subsp. variicola	strong	88	379310	1187139	5697076	no	-	ST616	0	0	1	1	-	0	-	0	-	0	-	0	-	0	-	-	-	-	-	wzi304	KL54	?-+*	Good	0.9435	KL54_18_manC,KL54_19_manB	O5	O5	?-	Good	0.9953	O5_01_manC,O5_02_manB	-	-	fosA7*	-	-	-	-	-	-	-	-	-	-	-	-	-	-	LEN-9	-	-	-	-	-	-	ST616	16	18	30	27	68	59	67	-	-	-	-	-	-	-	-	-	-	-	-	-	-	-	-	-	-	-	-	-	-	-	-	-	-	-	-	-	-	-	-	-	-	-
16703_5_61	Australia	2013	INF128	human	sputum	SAMEA3357022	Klebsiella pneumoniae	strong	276	101362	274584	5465751	no	-	ST27	0	0	1	0	-	0	-	0	-	0	-	0	-	0	-	-	-	-	-	wzi386	KL107	?-+*	None	0.7616	KL107_02_cpsACP,KL107_05_wzb,KL107_06_wzc,KL107_07_wbaP,KL107_08,KL107_09,KL107_10	OL104	OL104	?	Good	0.9976		-	-	-	-	-	-	-	-	-	-	-	-	-	-	-	-	-	SHV-40	35Q	-	MgrB-53%	-	-	-	ST27	2	1	11	1	9	10	23	-	-	-	-	-	-	-	-	-	-	-	-	-	-	-	-	-	-	-	-	-	-	-	-	-	-	-	-	-	-	-	-	-	-	-
Klebsiella_pneumoniae_INF049	Australia	2013	INF049	human	urine	SAMEA3357023	Klebsiella pneumoniae	strong	9	5225165	5225165	5633847	no	-	ST20	0	0	0	0	-	0	-	0	-	0	-	0	-	0	-	-	-	-	-	wzi33	KL64	none	Very high	0.9985		O1v1	O1	-	High	0.9942	O1/O2v1_06_wbbO	-	-	-	-	-	-	-	-	-	-	-	-	-	-	-	-	-	SHV-187	-	-	-	-	-	-	ST20	2	3	1	1	4	4	4	-	-	-	-	-	-	-	-	-	-	-	-	-	-	-	-	-	-	-	-	-	-	-	-	-	-	-	-	-	-	-	-	-	-	-
16703_5_62	Australia	2013	INF129	human	urine	SAMEA3357024	Klebsiella pneumoniae	strong	82	371048	885647	5370390	no	-	ST1193	0	0	0	0	-	0	-	0	-	0	-	0	-	0	-	-	-	-	-	wzi22	KL22	none	Perfect	1		O2v1	O2	none	Very high	0.9866		-	-	-	-	-	-	-	-	-	-	-	-	-	-	-	-	-	SHV-1^	-	-	-	-	-	-	ST1193	2	83	2	1	9	4	135	-	-	-	-	-	-	-	-	-	-	-	-	-	-	-	-	-	-	-	-	-	-	-	-	-	-	-	-	-	-	-	-	-	-	-
16870_7_71	Australia	2013	INF050	human	BAL	SAMEA3357025	Klebsiella pneumoniae	strong	119	479411	1325498	5516094	no	-	ST323	0	1	7	10	-	0	-	0	-	0	-	0	-	0	-	-	-	-	-	wzi262	KL21	none	Very high	1		O3b	O3b	none	Very high	0.9919		aac(6')-Ib-cr.v2;strA.v1^;strB.v1	-	-	qnrB1.v2^	-	-	-	-	sul2	tet(A).v1	-	dfrA14.v1^	OXA-1;TEM-1D.v1^	-	CTX-M-15	-	-	SHV-1^	-	-	-	-	CatB4.v1?-81%;fosA7*-15%	-	ST323	2	1	1	1	9	1	93	-	-	-	-	-	-	-	-	-	-	-	-	-	-	-	-	-	-	-	-	-	-	-	-	-	-	-	-	-	-	-	-	-	-	-
16870_7_72	Australia	2013	INF051	human	BAL	SAMEA3357026	Klebsiella pneumoniae	strong	53	370442	1123094	5196492	no	-	ST882	1	0	0	0	ybt 0; ICEKp9	122	-	0	-	0	-	0	-	0	-	-	-	-	-	wzi248	KL16	none	Very high	0.9936		O1v1	O1	none	Very high	0.982		-	-	-	-	-	-	-	-	-	-	-	-	-	-	-	-	-	SHV-101*	-	-	-	-	-	-	ST882	2	1	1	37	1	27	19	33	37	40	41	1	93	92	28	26	8	52	-	-	-	-	-	-	-	-	-	-	-	-	-	-	-	-	-	-	-	-	-	-	-	-
16703_5_63	Australia	2013	INF130	human	urine	SAMEA3357027	Klebsiella pneumoniae	strong	146	214694	1010770	5534997	no	-	ST1441	0	0	0	0	-	0	-	0	-	0	-	0	-	0	-	-	-	-	-	wzi100	KL10	none	Very high	0.9675		O3b	O3b	none	Very high	0.9926		-	-	-	-	-	-	-	-	-	-	-	-	-	-	-	-	-	SHV-1^	-	-	-	-	-	-	ST1441	2	1	1	1	1	7	4	-	-	-	-	-	-	-	-	-	-	-	-	-	-	-	-	-	-	-	-	-	-	-	-	-	-	-	-	-	-	-	-	-	-	-
16870_7_73	Australia	2013	INF052	human	tissue	SAMEA3357028	Klebsiella pneumoniae	strong	55	394992	911826	5295770	no	-	ST3071	0	0	0	0	-	0	-	0	-	0	-	0	-	0	-	-	-	-	-	wzi278	KL35	?-	Good	0.9881	KL35_19_manB	O5	O5	?-*	Good	0.9432	O5_02_manB	-	-	-	-	-	-	-	-	-	-	-	-	-	-	-	-	-	SHV-41*	-	-	-	-	-	fosA7*?-0%	ST3071	4	3	1	1	9	4	14	-	-	-	-	-	-	-	-	-	-	-	-	-	-	-	-	-	-	-	-	-	-	-	-	-	-	-	-	-	-	-	-	-	-	-
16703_5_64	Australia	2013	INF131	human	urine	SAMEA3357029	Klebsiella pneumoniae	strong	97	180032	541272	5254317	no	-	ST3066	0	0	0	0	-	0	-	0	-	0	-	0	-	0	-	-	-	-	-	wzi112	KL13	?	Good	0.9877		O3b	O3b	-	High	0.9923	O3b_08_wbdC	-	-	-	-	-	-	-	-	-	-	-	-	-	-	-	-	-	SHV-11.v1^	35Q	OmpK36-84%	-	-	-	-	ST3066	4	1	1	1	7	1	4	-	-	-	-	-	-	-	-	-	-	-	-	-	-	-	-	-	-	-	-	-	-	-	-	-	-	-	-	-	-	-	-	-	-	-
16870_7_74	Australia	2013	INF053	human	blood	SAMEA3357030	Klebsiella pneumoniae	strong	192	294806	670809	5449485	no	-	ST113	0	0	0	0	-	0	-	0	-	0	-	0	-	0	-	-	-	-	-	wzi355	KL114	?-	Good	0.9922	KL114_15	O3/O3a	O3/O3a	none	Very high	0.9786		-	-	-	-	-	-	-	-	-	-	-	-	-	-	-	-	-	SHV-1	-	-	-	-	-	-	ST113	14	1	2	1	21	1	23	-	-	-	-	-	-	-	-	-	-	-	-	-	-	-	-	-	-	-	-	-	-	-	-	-	-	-	-	-	-	-	-	-	-	-
16703_5_65	Australia	2013	INF132	human	urine	SAMEA3357031	Klebsiella pneumoniae	strong	54	371522	1080139	5106253	no	-	ST3075	0	0	0	0	-	0	-	0	-	0	-	0	-	0	-	-	-	-	-	wzi366	KL133	none	Perfect	1		O2v1	O2	none	Very high	0.9834		-	-	-	-	-	-	-	-	-	-	-	-	-	-	-	-	-	SHV-27^	156D	-	-	-	-	-	ST3075	10	3	224	18	1	44	39	-	-	-	-	-	-	-	-	-	-	-	-	-	-	-	-	-	-	-	-	-	-	-	-	-	-	-	-	-	-	-	-	-	-	-
16870_7_75	Australia	2013	INF054	human	urine	SAMEA3357032	Klebsiella pneumoniae	strong	95	343183	706008	5419095	no	-	ST1322	0	0	0	0	-	0	-	0	-	0	-	0	-	0	-	-	-	-	-	wzi372	KL139	none	Perfect	1		O1v1	O1	none	Very high	0.9833		-	-	-	-	-	-	-	-	-	-	-	-	-	-	-	-	-	SHV-71*	146V	-	-	-	-	-	ST1322	2	5	121	8	180	1	6	-	-	-	-	-	-	-	-	-	-	-	-	-	-	-	-	-	-	-	-	-	-	-	-	-	-	-	-	-	-	-	-	-	-	-
Klebsiella_pneumoniae_INF133	Australia	2013	INF133	human	wound	SAMEA3357033	Klebsiella pneumoniae	strong	9	5230102	5230102	5830162	no	-	ST323	0	1	8	11	-	0	-	0	-	0	-	0	-	0	-	-	-	-	-	wzi262	KL21	none	Very high	1		O3b	O3b	none	Very high	0.9919		aac(6')-Ib-cr.v2;strA.v1^;strB.v1	-	-	qnrB1.v2^	-	-	CatB4.v1	-	sul2	tet(A).v1	-	dfrA14.v1^	OXA-1;TEM-1D.v1^	-	CTX-M-15	-	-	SHV-1^	-	-	-	-	fosA7*-15%	-	ST323	2	1	1	1	9	1	93	-	-	-	-	-	-	-	-	-	-	-	-	-	-	-	-	-	-	-	-	-	-	-	-	-	-	-	-	-	-	-	-	-	-	-
16870_7_76	Australia	2013	INF055	human	urine	SAMEA3357034	Klebsiella pneumoniae	strong	57	422003	992106	5328693	no	-	ST268	1	0	0	0	ybt 14; ICEKp5	151	-	0	-	0	-	0	-	0	-	-	-	-	-	wzi95	KL20	none	Very high	0.9994		O2v1	O2	none	Very high	0.9897		-	-	-	-	-	-	-	-	-	-	-	-	-	-	-	-	-	SHV-11.v1^	35Q	-	-	-	-	-	ST268	2	1	2	1	7	1	81	4	4	5	4	1	69	62	2	4	4	20	-	-	-	-	-	-	-	-	-	-	-	-	-	-	-	-	-	-	-	-	-	-	-	-
16703_5_67	Australia	2013	INF134	human	blood	SAMEA3357035	Klebsiella pneumoniae	strong	92	293314	499750	5245103	no	-	ST20	1	0	0	0	ybt 14; ICEKp5	136	-	0	-	0	-	0	-	0	-	-	-	-	-	wzi84	KL28	?-	Good	0.9917	KL28_07_wckC	O1v1	O1	-	None	0.9838	O1/O2v1_04_glf,O1/O2v1_05_wbbN,O1/O2v1_06_wbbO,O1/O2v1_07_kfoC	-	-	-	-	-	-	-	-	-	-	-	-	-	-	-	-	-	SHV-187	-	-	-	-	-	-	ST20	2	3	1	1	4	4	4	4	4	18	4	1	27	25	2	4	28	2	-	-	-	-	-	-	-	-	-	-	-	-	-	-	-	-	-	-	-	-	-	-	-	-
16870_7_77	Australia	2013	INF056	human	urine	SAMEA3357036	Klebsiella pneumoniae	strong	163	136802	595624	5491680	no	-	ST3042	1	0	1	0	ybt 14; ICEKp5	135	-	0	-	0	-	0	-	0	-	-	-	-	-	wzi18	KL18	none	Perfect	1		O1v1	O1	none	Very high	0.9878		-	-	-	-	-	-	-	-	-	-	-	-	-	-	-	-	-	SHV-36	35Q	-	-	GyrA-83F	-	-	ST3042	2	1	1	1	9	1	139	4	4	18	4	1	27	25	2	4	4	2	-	-	-	-	-	-	-	-	-	-	-	-	-	-	-	-	-	-	-	-	-	-	-	-
16703_5_68	Australia	2013	INF135	human	tissue	SAMEA3357037	Klebsiella pneumoniae	strong	83	319096	1040951	5486028	no	-	ST45	1	0	1	1	ybt 10; ICEKp4	78	-	0	-	0	-	0	-	0	-	-	-	-	-	wzi101	KL24	none	Very high	0.9902		O2v1	O2	none	Very high	0.9876		-	-	-	-	-	-	-	-	-	tet(D)	-	-	-	-	-	-	-	SHV-1^	-	-	-	-	-	-	ST45	2	1	1	6	7	1	12	3	12	4	11	3	21	18	3	10	16	2	-	-	-	-	-	-	-	-	-	-	-	-	-	-	-	-	-	-	-	-	-	-	-	-
16703_5_69	Australia	2013	INF136	human	wound	SAMEA3357038	Klebsiella variicola subsp. variicola	strong	130	274106	758746	5940836	no	-	ST616	0	0	1	1	-	0	-	0	-	0	-	0	-	0	-	-	-	-	-	wzi304	KL54	?-+*	Good	0.9437	KL54_10_wckB,KL54_18_manC,KL54_19_manB	O5	O5	?-	Good	0.9957	O5_01_manC,O5_02_manB	-	-	fosA7*	-	-	-	-	-	-	-	-	-	-	-	-	-	-	LEN-9	-	-	-	-	-	-	ST616	16	18	30	27	68	59	67	-	-	-	-	-	-	-	-	-	-	-	-	-	-	-	-	-	-	-	-	-	-	-	-	-	-	-	-	-	-	-	-	-	-	-
16870_7_78	Australia	2013	INF057	human	urine	SAMEA3357039	Klebsiella pneumoniae	strong	285	96024	317421	5802468	no	-	ST27	0	0	0	0	-	0	-	0	-	0	-	0	-	0	-	-	-	-	-	wzi267	KL142	?-	Good	0.9982	KL142_16_wcqA	O2v1	O2	none	Very high	0.9833		-	-	-	-	-	-	-	-	-	-	-	-	-	-	-	-	-	SHV-40	35Q	-	-	-	-	-	ST27	2	1	11	1	9	10	23	-	-	-	-	-	-	-	-	-	-	-	-	-	-	-	-	-	-	-	-	-	-	-	-	-	-	-	-	-	-	-	-	-	-	-
18090_3_5	Australia	2013	INF137	human	urine	SAMEA3357040	Klebsiella pneumoniae	strong	69	348615	875421	5210836	no	-	ST3047	0	0	0	0	-	0	-	0	-	0	-	0	-	0	-	-	-	-	-	-	KL161	?-+*	None	0.7704	KL161_05_wzb,KL161_06_wzc,KL161_07_wcaJ,KL161_08,KL161_12_rmlD,KL161_13_wcuP,KL161_14,KL161_15,KL161_16_wzx	O3b	O3b	?	Good	0.9905		-	-	-	-	-	-	-	-	-	-	-	-	-	-	-	-	-	SHV-27^	156D	-	-	-	-	-	ST3047	2	1	2	1	10	4	420	-	-	-	-	-	-	-	-	-	-	-	-	-	-	-	-	-	-	-	-	-	-	-	-	-	-	-	-	-	-	-	-	-	-	-
16870_7_79	Australia	2013	INF058	human	urine	SAMEA3357041	Klebsiella variicola subsp. variicola	strong	67	458024	2210047	5819678	no	-	ST3076	0	1	9	10	-	0	-	0	-	0	-	0	-	0	-	-	-	-	-	wzi382	KL101	none	Very high	0.9922		O3/O3a	O3/O3a	none	Very high	0.9863		strA.v1;strB.v1	mcr-9.1	-	qnrA1^	-	-	catII.2*	-	sul1?	tet(D)	-	dfrA19*	TEM-1D.v1^	-	SHV-12	-	-	LEN-10*	238S;240K;35Q	-	-	-	-	-	ST3076	16	18	21	27	155	22	417	-	-	-	-	-	-	-	-	-	-	-	-	-	-	-	-	-	-	-	-	-	-	-	-	-	-	-	-	-	-	-	-	-	-	-
16703_5_71	Australia	2013	INF138	human	urine	SAMEA3357042	Klebsiella pneumoniae	strong	54	387564	727435	5164634	no	-	ST458	0	0	0	0	-	0	-	0	-	0	-	0	-	0	-	-	-	-	-	wzi377	KL142	none	Very high	0.9997		O1v1	O1	none	Very high	0.9799		-	-	-	-	-	-	-	-	-	-	-	-	-	-	-	-	-	SHV-28.v1*	-	-	-	-	-	-	ST458	2	1	2	2	10	4	9	-	-	-	-	-	-	-	-	-	-	-	-	-	-	-	-	-	-	-	-	-	-	-	-	-	-	-	-	-	-	-	-	-	-	-
GCF_002753355.1	Australia	2013	INF059	human	urine	SAMEA3357043	Klebsiella pneumoniae	strong	3	5337491	5337491	5519452	no	-	ST37	1	0	0	0	ybt 10; ICEKp4	121	-	0	-	0	-	0	-	0	-	-	-	-	-	wzi14	KL14	none	Very high	0.9998		O3b	O3b	none	Very high	0.9915		-	-	-	-	-	-	-	-	-	-	-	-	-	-	-	-	-	SHV-11.v1^	35Q	-	-	-	-	-	ST37	2	9	2	1	13	1	16	32	12	39	39	25	91	90	27	25	46	2	-	-	-	-	-	-	-	-	-	-	-	-	-	-	-	-	-	-	-	-	-	-	-	-
16703_5_72	Australia	2013	INF139	human	urine	SAMEA3357044	Klebsiella pneumoniae	strong	68	324557	1083096	5486327	no	-	ST889	1	0	0	0	ybt 14; ICEKp5	151	-	0	-	0	-	0	-	0	-	-	-	-	-	wzi117	KL54	none	Very high	0.9949		O1v1	O1	-	High	0.9817	O1/O2v1_03_wbbM	-	-	-	-	-	-	-	-	-	-	-	-	-	-	-	-	-	SHV-108^	35Q	-	-	-	-	-	ST889	3	1	1	4	3	1	19	4	4	5	4	1	69	62	2	4	4	20	-	-	-	-	-	-	-	-	-	-	-	-	-	-	-	-	-	-	-	-	-	-	-	-
16870_7_81	Australia	2013	INF060	human	urine	SAMEA3357045	Klebsiella pneumoniae	strong	84	329397	608101	5299434	no	-	ST603	0	0	0	0	-	0	-	0	-	0	-	0	-	0	-	-	-	-	-	wzi385	KL22	none	Very high	0.9927		O3b	O3b	none	Very high	0.9921		-	-	-	-	-	-	-	-	-	-	-	-	-	-	-	-	-	SHV-11.v1^	35Q	-	-	-	-	-	ST603	63	1	2	77	7	15	43	-	-	-	-	-	-	-	-	-	-	-	-	-	-	-	-	-	-	-	-	-	-	-	-	-	-	-	-	-	-	-	-	-	-	-
