## Additional File 1 for "Genomic and functional analysis of *rmp* locus variants in *Klebsiella pneumoniae*" (part 3 of 3)

### Sheet: Genomes without rmp (continued)
Genome/read accession	Country	Year	Strain	Source	Sample	Biosample	species	species_match	contig_count	N50	largest_contig	total_size	ambiguous_bases	QC_warnings	ST	virulence_score	resistance_score	num_resistance_classes	num_resistance_genes	Yersiniabactin	YbST	Colibactin	CbST	Aerobactin	AbST	Salmochelin	SmST	RmpADC	RmST	rmpA2	rmpA	rmpD	rmpC	spurious_virulence_hits	wzi	K_locus	K_locus_problems	K_locus_confidence	K_locus_identity	K_locus_missing_genes	O_locus	O_type	O_locus_problems	O_locus_confidence	O_locus_identity	O_locus_missing_genes	AGly_acquired	Col_acquired	Fcyn_acquired	Flq_acquired	Gly_acquired	MLS_acquired	Phe_acquired	Rif_acquired	Sul_acquired	Tet_acquired	Tgc_acquired	Tmt_acquired	Bla_acquired	Bla_inhR_acquired	Bla_ESBL_acquired	Bla_ESBL_inhR_acquired	Bla_Carb_acquired	Bla_chr	SHV_mutations	Omp_mutations	Col_mutations	Flq_mutations	truncated_resistance_hits	spurious_resistance_hits	Chr_ST	gapA	infB	mdh	pgi	phoE	rpoB	tonB	ybtS	ybtX	ybtQ	ybtP	ybtA	irp2	irp1	ybtU	ybtT	ybtE	fyuA	clbA	clbB	clbC	clbD	clbE	clbF	clbG	clbH	clbI	clbL	clbM	clbN	clbO	clbP	clbQ	iucA	iucB	iucC	iucD	iutA	iroB	iroC	iroD	iroN
16870_7_82	Australia	2013	INF062	human	sputum	SAMEA3357047	Klebsiella pneumoniae	strong	106	359335	526214	5755125	no	-	ST230	0	0	0	0	-	0	-	0	-	0	-	0	-	0	-	-	-	-	-	wzi442	KL107	?-+*	None	0.8186	KL107_02_cpsACP,KL107_05_wzb,KL107_06_wzc,KL107_07_wbaP,KL107_08,KL107_09,KL107_10	OL101	OL101	*	High	0.9495		-	-	-	-	-	-	-	-	-	-	-	-	-	-	-	-	-	SHV-119^	35Q	-	-	-	-	-	ST230	2	1	2	1	13	1	38	-	-	-	-	-	-	-	-	-	-	-	-	-	-	-	-	-	-	-	-	-	-	-	-	-	-	-	-	-	-	-	-	-	-	-
16703_5_74	Australia	2013	INF141	human	blood	SAMEA3357048	Klebsiella pneumoniae	strong	56	407641	1421880	5329216	no	-	ST268	1	0	0	0	ybt 14; ICEKp5	144	-	0	-	0	-	0	-	0	-	-	-	-	-	wzi95	KL20	none	Very high	0.9994		O2v1	O2	none	Very high	0.9897		-	-	-	-	-	-	-	-	-	-	-	-	-	-	-	-	-	SHV-11.v1^	35Q	-	-	-	-	-	ST268	2	1	2	1	7	1	81	4	4	5	4	1	140-16%	62	2	4	4	20	-	-	-	-	-	-	-	-	-	-	-	-	-	-	-	-	-	-	-	-	-	-	-	-
16870_7_83	Australia	2013	INF063	human	tissue	SAMEA3357049	Klebsiella pneumoniae	strong	69	333385	817471	5373926	no	-	ST110	0	0	0	0	-	0	-	0	-	0	-	0	-	0	-	-	-	-	-	wzi194	KL108	*	Very high	0.975		O1v2	O1	none	Very high	0.9849		-	-	-	-	-	-	-	-	-	-	-	-	-	-	-	-	-	SHV-1	-	-	-	-	-	-	ST110	2	6	1	3	8	1	44	-	-	-	-	-	-	-	-	-	-	-	-	-	-	-	-	-	-	-	-	-	-	-	-	-	-	-	-	-	-	-	-	-	-	-
Klebsiella_pneumoniae_INF142	Australia	2013	INF142	human	urine	SAMEA3357050	Klebsiella pneumoniae	strong	7	5297128	5297128	5740875	no	-	ST340	1	1	8	19	ybt 16; ICEKp12	277	-	0	-	0	-	0	-	0	-	-	-	-	-	wzi50	KL15	none	Very high	1		O4	O4	*	Very high	0.9965		aac(3)-IIa.v1^;aac(6')-Ib-cr.v2;aadA2;aadA2^;strA.v1^;strB.v1	-	-	qnrB1.v2^	-	-	CatB4.v1	-	sul1;sul1;sul2	tet(A).v1	-	dfrA12	OXA-1;TEM-1D.v1^;TEM-1D.v1^;TEM-1D.v1^	-	CTX-M-15;CTX-M-15	-	-	SHV-11.v1	35Q	-	-	GyrA-83I;ParC-80I	-	dfrA14.v1?-0%;dfrA14.v2*?-48%	ST340	3	3	1	1	1	1	18	6	15	5	4	11	33	23	2	11	4	2	-	-	-	-	-	-	-	-	-	-	-	-	-	-	-	-	-	-	-	-	-	-	-	-
Klebsiella_pneumoniae_INF144	Australia	2013	INF144	human	blood	SAMEA3357052	Klebsiella pneumoniae	strong	2	5249355	5249355	5435996	no	-	ST111	0	0	0	0	-	0	-	0	-	0	-	0	-	0	-	-	-	-	-	wzi63	KL63	none	Very high	0.9936		O1v2	O1	none	Very high	0.9928		-	-	-	-	-	-	-	-	-	-	-	-	-	-	-	-	-	SHV-11.v1^	35Q	-	-	-	-	-	ST111	2	1	5	1	17	4	42	-	-	-	-	-	-	-	-	-	-	-	-	-	-	-	-	-	-	-	-	-	-	-	-	-	-	-	-	-	-	-	-	-	-	-
Klebsiella_pneumoniae_INF065	Australia	2013	INF065	human	urine	SAMEA3357053	Klebsiella pneumoniae	strong	4	5318175	5318175	5565136	no	-	ST2998	1	0	0	0	ybt 4; plasmid	65	-	0	-	0	-	0	-	0	-	-	-	-	-	wzi193	KL125	*	High	0.9028		O3b	O3b	none	Very high	0.9936		-	-	-	-	-	-	-	-	-	-	-	-	-	-	-	-	-	SHV-27	156D	-	-	-	-	-	ST2998	2	1	218	1	7	8	24	23	27	30	18	13	65	61	9	18	26	35	-	-	-	-	-	-	-	-	-	-	-	-	-	-	-	-	-	-	-	-	-	-	-	-
Klebsiella_pneumoniae_INF145	Australia	2013	INF145	human	blood	SAMEA3357054	Klebsiella pneumoniae	strong	4	5267448	5267448	5404716	no	-	ST35	0	0	0	0	-	0	-	0	-	0	-	0	-	0	-	-	-	-	-	wzi84	KL28	none	Very high	0.9944		O1/O2v2	unknown	none	Very high	0.9828		-	-	-	-	-	-	-	-	-	-	-	-	-	-	-	-	-	SHV-33	-	-	-	-	-	-	ST35	2	1	2	1	10	1	19	-	-	-	-	-	-	-	-	-	-	-	-	-	-	-	-	-	-	-	-	-	-	-	-	-	-	-	-	-	-	-	-	-	-	-
16703_5_78	Australia	2013	INF146	human	sputum	SAMEA3357055	Klebsiella pneumoniae	strong	65	367925	1368210	5385434	no	-	ST111	0	0	0	0	-	0	-	0	-	0	-	0	-	0	-	-	-	-	-	wzi63	KL63	none	Very high	0.9936		O1v2	O1	none	Very high	0.9928		-	-	-	-	-	-	-	-	-	-	-	-	-	-	-	-	-	SHV-11.v1^	35Q	-	-	-	-	-	ST111	2	1	5	1	17	4	42	-	-	-	-	-	-	-	-	-	-	-	-	-	-	-	-	-	-	-	-	-	-	-	-	-	-	-	-	-	-	-	-	-	-	-
18090_3_3	Australia	2013	INF066	human	urine	SAMEA3357056	Klebsiella pneumoniae	strong	71	358836	632304	5224599	no	-	ST3070	0	0	0	0	-	0	-	0	-	0	-	0	-	0	-	-	-	-	-	wzi178	KL107	-+	None	0.8885	KL107_05_wzb,KL107_06_wzc,KL107_07_wbaP,KL107_08,KL107_09,KL107_10	O3b	O3b	none	Very high	0.9922		-	-	-	-	-	-	-	-	-	-	-	-	-	-	-	-	-	SHV-1	-	-	-	-	-	fosA7*?-0%	ST3070	4	1	20	1	7	11	24	-	-	-	-	-	-	-	-	-	-	-	-	-	-	-	-	-	-	-	-	-	-	-	-	-	-	-	-	-	-	-	-	-	-	-
16870_7_86	Australia	2013	INF067	human	tissue	SAMEA3357057	Klebsiella pneumoniae	strong	74	436835	914947	5414068	no	-	ST45	1	0	0	0	ybt 10; ICEKp4	78	-	0	-	0	-	0	-	0	-	-	-	-	-	wzi101	KL24	-	High	0.9901	KL24_13_wcuG	O2v1	O2	none	Very high	0.9876		-	-	-	-	-	-	-	-	-	-	-	-	-	-	-	-	-	SHV-1	-	-	-	-	-	-	ST45	2	1	1	6	7	1	12	3	12	4	11	3	21	18	3	10	16	2	-	-	-	-	-	-	-	-	-	-	-	-	-	-	-	-	-	-	-	-	-	-	-	-
16703_5_79	Australia	2013	INF147	human	urine	SAMEA3357058	Klebsiella pneumoniae	strong	119	361101	837769	5602068	no	-	ST412	1	0	0	0	ybt 10; ICEKp4	92	-	0	-	0	-	0	-	0	-	-	-	-	-	wzi206	KL57	none	Perfect	1		O3b	O3b	none	Very high	0.9933		-	-	-	-	-	-	-	-	-	-	-	-	-	-	-	-	-	SHV-1	-	-	-	-	-	-	ST412	2	1	2	1	9	1	112	3	12	4	30	19	71	69	3	19	9	2	-	-	-	-	-	-	-	-	-	-	-	-	-	-	-	-	-	-	-	-	-	-	-	-
16703_5_1	Australia	2013	INF068	human	sputum	SAMEA3357059	Klebsiella pneumoniae	strong	88	358818	724065	5442210	no	-	ST584	0	0	0	0	-	0	-	0	-	0	-	0	-	0	-	-	-	-	-	wzi227	KL60	none	Very high	1		O3b	O3b	none	Very high	0.9904		-	-	-	-	-	-	-	-	-	-	-	-	-	-	-	-	-	SHV-168^	146V	-	-	-	-	-	ST584	4	1	2	1	1	7	4	-	-	-	-	-	-	-	-	-	-	-	-	-	-	-	-	-	-	-	-	-	-	-	-	-	-	-	-	-	-	-	-	-	-	-
Klebsiella_pneumoniae_INF148	Australia	2013	INF148	human	urine	SAMEA3357060	Klebsiella pneumoniae	strong	3	5460439	5460439	5467726	no	-	ST323	0	1	7	7	-	0	-	0	-	0	-	0	-	0	-	-	-	-	-	wzi262	KL21	none	Very high	1		O3b	O3b	none	Very high	0.9919		aac(6')-Ib-cr.v2	-	-	qnrB1.v2^	-	-	CatB4.v1	-	-	tet(A).v1	-	dfrA14.v1^	OXA-1	-	CTX-M-15	-	-	SHV-1^	-	-	-	-	fosA7*-15%	-	ST323	2	1	1	1	9	1	93	-	-	-	-	-	-	-	-	-	-	-	-	-	-	-	-	-	-	-	-	-	-	-	-	-	-	-	-	-	-	-	-	-	-	-
16703_5_81	Australia	2013	INF149	human	urine	SAMEA3357062	Klebsiella pneumoniae	strong	55	471431	884687	5258766	no	-	ST629	0	0	0	0	-	0	-	0	-	0	-	0	-	0	-	-	-	-	-	wzi368	KL134	none	Perfect	1		O3/O3a	O3/O3a	none	Very high	0.9866		-	-	-	-	-	-	-	-	-	-	-	-	-	-	-	-	-	SHV-11.v1^	35Q	-	-	-	-	-	ST629	2	3	87	1	12	1	26	-	-	-	-	-	-	-	-	-	-	-	-	-	-	-	-	-	-	-	-	-	-	-	-	-	-	-	-	-	-	-	-	-	-	-
16703_5_3	Australia	2013	INF070	human	Ileal conduit urine	SAMEA3357063	Klebsiella pneumoniae	strong	245	479411	1325498	5556003	no	-	ST323	0	1	7	8	-	0	-	0	-	0	-	0	-	0	-	-	-	-	-	wzi262	KL21	none	Very high	1		O3b	O3b	none	Very high	0.9918		strA.v1^;strB.v1	-	-	qnrB1.v2^	-	-	-	-	sul2	tet(A).v1	-	dfrA14.v1^	TEM-1D.v1^	-	CTX-M-15	-	-	SHV-1^	-	-	-	-	fosA7*-15%	-	ST323	2	1	1	1	9	1	93	-	-	-	-	-	-	-	-	-	-	-	-	-	-	-	-	-	-	-	-	-	-	-	-	-	-	-	-	-	-	-	-	-	-	-
16703_5_82	Australia	2013	INF150	human	fluid	SAMEA3357064	Klebsiella pneumoniae	strong	68	433618	732608	5256890	no	-	ST176	0	0	0	0	-	0	-	0	-	0	-	0	-	0	-	-	-	-	-	wzi112	KL13	none	Very high	0.988		O3b	O3b	none	Very high	0.9905		-	-	-	-	-	-	-	-	-	-	-	-	-	-	-	-	-	SHV-1^	-	-	-	-	-	-	ST176	2	3	1	26	7	27	9	-	-	-	-	-	-	-	-	-	-	-	-	-	-	-	-	-	-	-	-	-	-	-	-	-	-	-	-	-	-	-	-	-	-	-
16703_5_4	Australia	2013	INF071	human	urine	SAMEA3357065	Klebsiella pneumoniae	strong	103	370409	912923	5501936	no	-	ST607	0	0	0	0	-	0	-	0	-	0	-	0	-	0	-	-	-	-	-	wzi151	KL48	*	High	0.9477		O1v1	O1	none	Very high	0.9799		-	-	-	-	-	-	-	-	-	-	-	-	-	-	-	-	-	SHV-1^	-	-	-	-	-	-	ST607	2	1	2	80	10	1	155	-	-	-	-	-	-	-	-	-	-	-	-	-	-	-	-	-	-	-	-	-	-	-	-	-	-	-	-	-	-	-	-	-	-	-
16703_5_84	Australia	2013	INF152	human	urine	SAMEA3357067	Klebsiella variicola subsp. variicola	strong	38	606849	1335650	5397037	no	-	ST3094	0	0	0	0	-	0	-	0	-	0	-	0	-	0	-	-	-	-	-	wzi210	KL103	none	Very high	0.9965		O3/O3a	O3/O3a	none	Very high	0.9906		-	-	-	-	-	-	-	-	-	-	-	-	-	-	-	-	-	LEN-18	-	-	-	-	-	-	ST3094	28	98	21	40	38	17	251	-	-	-	-	-	-	-	-	-	-	-	-	-	-	-	-	-	-	-	-	-	-	-	-	-	-	-	-	-	-	-	-	-	-	-
Klebsiella_pneumoniae_INF072	Australia	2013	INF072	human	sputum	SAMEA3357068	Klebsiella pneumoniae	strong	4	5362699	5362699	5610430	no	-	ST133	0	0	0	0	-	0	-	0	-	0	-	0	-	0	-	-	-	-	-	wzi180	KL116	-	High	0.9997	KL116_17_wcpG	O1v1	O1	none	Very high	0.9864		-	-	-	-	-	-	-	-	-	-	-	-	-	-	-	-	-	SHV-75	-	-	-	-	-	-	ST133	12	1	1	2	5	1	36	-	-	-	-	-	-	-	-	-	-	-	-	-	-	-	-	-	-	-	-	-	-	-	-	-	-	-	-	-	-	-	-	-	-	-
16703_5_85	Australia	2013	INF153	human	urine	SAMEA3357069	Klebsiella pneumoniae	strong	67	443899	1008467	5437529	no	-	ST3046	0	0	0	0	-	0	-	0	-	0	-	0	-	0	-	-	-	-	-	wzi264	KL22	-+	Good	0.9924	KL22_15_wcaJ	O3b	O3b	-	High	0.9918	O3b_01_manC	-	-	-	-	-	-	-	-	-	-	-	-	-	-	-	-	-	SHV-27	156D	-	-	-	-	-	ST3046	2	1	1	82	7	1	12	-	-	-	-	-	-	-	-	-	-	-	-	-	-	-	-	-	-	-	-	-	-	-	-	-	-	-	-	-	-	-	-	-	-	-
16703_5_6	Australia	2013	INF073	human	Ileal conduit urine	SAMEA3357070	Klebsiella pneumoniae	strong	131	474754	1125079	5398912	no	-	ST323	0	1	1	1	-	0	-	0	-	0	-	0	-	0	-	-	-	-	-	wzi262	KL21	?	Good	1		O3b	O3b	?	Good	0.9919		-	-	-	-	-	-	-	-	-	-	-	-	-	-	CTX-M-15	-	-	SHV-1^	-	-	-	-	fosA7*-15%	-	ST323	2	1	1	1	9	1	93	-	-	-	-	-	-	-	-	-	-	-	-	-	-	-	-	-	-	-	-	-	-	-	-	-	-	-	-	-	-	-	-	-	-	-
Klebsiella_variicola_INF154	Australia	2013	INF154	human	blood	SAMEA3357071	Klebsiella variicola subsp. variicola	strong	8	5474158	5474158	5904036	no	-	ST925	0	0	0	0	-	0	-	0	-	0	-	0	-	0	-	-	-	-	-	wzi335	KL9	none	Very high	0.9845		O1v1	O1	none	Very high	0.9772		-	-	-	-	-	-	-	-	-	-	-	-	-	-	-	-	-	LEN-2^	-	-	-	-	-	-	ST925	16	18	21	27	153	40	85	-	-	-	-	-	-	-	-	-	-	-	-	-	-	-	-	-	-	-	-	-	-	-	-	-	-	-	-	-	-	-	-	-	-	-
16703_5_7	Australia	2013	INF074	human	blood	SAMEA3357072	Klebsiella pneumoniae	strong	76	358876	1151373	5413232	no	-	ST111	0	0	0	0	-	0	-	0	-	0	-	0	-	0	-	-	-	-	-	wzi63	KL63	none	Very high	0.9934		O1v2	O1	none	Very high	0.9928		-	-	-	-	-	-	-	-	-	-	-	-	-	-	-	-	-	SHV-11.v1^	35Q	-	-	-	-	-	ST111	2	1	5	1	17	4	42	-	-	-	-	-	-	-	-	-	-	-	-	-	-	-	-	-	-	-	-	-	-	-	-	-	-	-	-	-	-	-	-	-	-	-
16870_8_1	Australia	2013	INF155	human	urine	SAMEA3357073	Klebsiella pneumoniae	strong	63	384702	1131928	5450005	no	-	ST882	1	0	4	6	ybt 10; ICEKp4	87	-	0	-	0	-	0	-	0	-	-	-	-	-	wzi249	KL16	none	Very high	0.9937		O1v1	O1	none	Very high	0.982		-	-	-	-	-	-	-	-	sul1;sul2	tet(D)	-	dfrA5^	CMY-2.v2;TEM-1D.v1^	-	-	-	-	SHV-101*	-	-	-	-	-	-	ST882	2	1	1	37	1	27	19	3	12	4	3	3	100	101	3	30	9	2	-	-	-	-	-	-	-	-	-	-	-	-	-	-	-	-	-	-	-	-	-	-	-	-
Klebsiella_pneumoniae_INF156	Australia	2013	INF156	human	blood	SAMEA3357075	Klebsiella pneumoniae	strong	2	5156999	5156999	5325147	no	-	ST661	0	0	0	0	-	0	-	0	-	0	-	0	-	0	-	-	-	-	-	wzi373	KL140	none	Perfect	1		O2v2	O2	none	Very high	0.9844		-	-	-	-	-	-	-	-	-	-	-	-	-	-	-	-	-	SHV-27	156D	-	-	-	-	-	ST661	4	3	1	36	9	10	14	-	-	-	-	-	-	-	-	-	-	-	-	-	-	-	-	-	-	-	-	-	-	-	-	-	-	-	-	-	-	-	-	-	-	-
GCF_002753075.1	Australia	2013	INF157	human	blood	SAMEA3357077	Klebsiella pneumoniae	strong	7	5297108	5297108	5768986	no	-	ST340	1	2	9	22	ybt 16; ICEKp12	277	-	0	-	0	-	0	-	0	-	-	-	-	-	wzi50	KL15	none	Very high	0.999		O4	O4	*	Very high	0.9965		aac(3)-IIa.v1^;aac(3)-IId^;aac(6')-Ib-cr.v2;aac(6')-Ib4;aadA2;strA.v1^;strB.v1	-	-	qnrB1.v2^	-	mphA	CatB4.v1;catB3.v2	-	sul1;sul1;sul1;sul2	tet(A).v1	-	-	OXA-1;TEM-1D.v1^;TEM-1D.v1^	-	CTX-M-15;CTX-M-15	-	IMP-4	SHV-11.v1	35Q	-	-	GyrA-83I;ParC-80I	-	dfrA14.v1?-0%;dfrA14.v2*?-48%	ST340	3	3	1	1	1	1	18	6	15	5	4	11	33	23	2	11	4	2	-	-	-	-	-	-	-	-	-	-	-	-	-	-	-	-	-	-	-	-	-	-	-	-
16703_5_10	Australia	2013	INF077	human	urine	SAMEA3357078	Klebsiella pneumoniae	strong	71	372950	797955	5290488	no	-	ST37	0	0	0	0	-	0	-	0	-	0	-	0	-	0	-	-	-	-	-	wzi14	KL14	?-	Good	0.9997	KL14_19_manC,KL14_20_manB	O3b	O3b	?-	Good	0.9933	O3b_01_manC,O3b_02_manB	-	-	-	-	-	-	-	-	-	-	-	-	-	-	-	-	-	SHV-11.v1^	35Q	-	-	-	-	-	ST37	2	9	2	1	13	1	16	-	-	-	-	-	-	-	-	-	-	-	-	-	-	-	-	-	-	-	-	-	-	-	-	-	-	-	-	-	-	-	-	-	-	-
GCF_003660185.1	Australia	2013	INF078	human	urine	SAMEA3357079	Klebsiella pneumoniae	strong	2	5295441	5295441	5695354	no	-	ST105	1	0	0	0	ybt 15; ICEKp11	238	-	0	-	0	iro 4	33-1LV	-	0	-	-	-	-	-	wzi383	KL102	none	Very high	0.9925		O2v2	O2	-	High	0.9845	O1/O2v2_06_wbbO	-	-	-	-	-	-	-	-	-	-	-	-	-	-	-	-	-	SHV-1^	-	-	-	-	-	-	ST105	2	3	2	1	1	4	18	6	15	29	28	1	57-56%	60	2	1	25	26	-	-	-	-	-	-	-	-	-	-	-	-	-	-	-	-	-	-	-	-	22*	33-4%	12	15
GCF_002753055.1	Australia	2013	INF158	human	cerebrospinal fluid	SAMEA3357080	Klebsiella pneumoniae	strong	7	5297118	5297118	5768996	no	-	ST340	1	2	9	22	ybt 16; ICEKp12	277	-	0	-	0	-	0	-	0	-	-	-	-	-	wzi50	KL15	none	Very high	0.999		O4	O4	*	Very high	0.9965		aac(3)-IIa.v1^;aac(3)-IId^;aac(6')-Ib-cr.v2;aac(6')-Ib4;aadA2;strA.v1^;strB.v1	-	-	qnrB1.v2^	-	mphA	CatB4.v1;catB3.v2	-	sul1;sul1;sul1;sul2	tet(A).v1	-	-	OXA-1;TEM-1D.v1^;TEM-1D.v1^	-	CTX-M-15;CTX-M-15	-	IMP-4	SHV-11.v1	35Q	-	-	GyrA-83I;ParC-80I	-	dfrA14.v1?-0%;dfrA14.v2*?-48%	ST340	3	3	1	1	1	1	18	6	15	5	4	11	33	23	2	11	4	2	-	-	-	-	-	-	-	-	-	-	-	-	-	-	-	-	-	-	-	-	-	-	-	-
16870_8_5	Australia	2013	INF159	human	urine	SAMEA3357082	Klebsiella pneumoniae	strong	121	252157	828663	5498565	no	-	ST12	0	0	0	0	-	0	-	0	-	0	-	0	-	0	-	-	-	-	-	wzi162	KL122	none	Very high	0.9995		O2v2	O2	none	Very high	0.985		-	-	-	-	-	-	-	-	-	-	-	-	-	-	-	-	-	SHV-11.v1^	35Q	-	-	-	-	-	ST12	6	3	1	1	12	1	4	-	-	-	-	-	-	-	-	-	-	-	-	-	-	-	-	-	-	-	-	-	-	-	-	-	-	-	-	-	-	-	-	-	-	-
16703_5_13	Australia	2013	INF080	human	urine	SAMEA3357083	Klebsiella pneumoniae	strong	96	347226	968383	5650888	no	-	ST1694	0	0	0	0	-	0	-	0	-	0	-	0	-	0	-	-	-	-	-	wzi150	KL63	none	Very high	0.9881		O1v2	O1	none	Very high	0.9927		-	-	-	-	-	-	-	-	-	-	-	-	-	-	-	-	-	SHV-11.v1^	35Q	-	-	-	-	-	ST1694	2	10	13	1	17	4	186	-	-	-	-	-	-	-	-	-	-	-	-	-	-	-	-	-	-	-	-	-	-	-	-	-	-	-	-	-	-	-	-	-	-	-
16870_8_6	Australia	2013	INF160	human	urine	SAMEA3357084	Klebsiella pneumoniae	strong	83	349040	716479	5405786	no	-	ST3056	1	0	0	0	ybt 4; plasmid	329	-	0	-	0	-	0	-	0	-	-	-	-	-	wzi274	KL30	none	Very high	0.9916		O1v1	O1	none	Very high	0.9799		-	-	-	-	-	-	-	-	-	-	-	-	-	-	-	-	-	SHV-25	35Q	-	-	-	-	-	ST3056	2	6	2	1	9	27	375	18	41	27	46	13	41	71	9	8	26	35	-	-	-	-	-	-	-	-	-	-	-	-	-	-	-	-	-	-	-	-	-	-	-	-
16703_5_14	Australia	2013	INF081	human	tip	SAMEA3357085	Klebsiella variicola subsp. variicola	strong	65	455035	2202104	5654285	no	-	ST3080	0	0	0	0	-	0	-	0	-	0	-	0	-	0	-	-	-	-	-	wzi338	KL105	*	Very high	0.9666		O3/O3a	O3/O3a	none	Very high	0.992		-	-	-	-	-	-	-	-	-	-	-	-	-	-	-	-	-	LEN-18	-	-	-	-	-	-	ST3080	16	18	219	27	54	22	85	-	-	-	-	-	-	-	-	-	-	-	-	-	-	-	-	-	-	-	-	-	-	-	-	-	-	-	-	-	-	-	-	-	-	-
Klebsiella_pneumoniae_INF161	Australia	2013	INF161	human	urine	SAMEA3357086	Klebsiella pneumoniae	strong	3	5185430	5185430	5377865	no	-	ST661	0	1	1	1	-	0	-	0	-	0	-	0	-	0	-	-	-	-	-	wzi84	KL28	none	Very high	0.9946		O2v1	O2	none	Very high	0.9886		-	-	-	-	-	-	-	-	-	-	-	-	-	-	CTX-M-14	-	-	SHV-27	156D	-	-	-	-	-	ST661	4	3	1	36	9	10	14	-	-	-	-	-	-	-	-	-	-	-	-	-	-	-	-	-	-	-	-	-	-	-	-	-	-	-	-	-	-	-	-	-	-	-
16703_5_15	Australia	2013	INF082	human	urine	SAMEA3357087	Klebsiella pneumoniae	strong	182	142982	379863	5536774	no	-	ST3041	0	0	0	0	-	0	-	0	-	0	-	0	-	0	-	-	-	-	-	wzi273	KL30	?-+*	Good	0.9645	KL30_15_wcuG	O1v2	O1	none	Very high	0.9949		-	-	-	-	-	-	-	-	-	-	-	-	-	-	-	-	-	SHV-14^	-	-	-	-	-	-	ST3041	2	1	1	1	9	1	89	-	-	-	-	-	-	-	-	-	-	-	-	-	-	-	-	-	-	-	-	-	-	-	-	-	-	-	-	-	-	-	-	-	-	-
16870_8_8	Australia	2013	INF162	human	urine	SAMEA3357088	Klebsiella pneumoniae	strong	95	363374	728941	5340367	no	-	ST20	0	0	0	0	-	0	-	0	-	0	-	0	-	0	-	-	-	-	-	wzi84	KL28	none	Very high	0.9917		O2v2	O2	none	Very high	0.9838		-	-	-	-	-	-	-	-	-	-	-	-	-	-	-	-	-	SHV-187	-	-	-	-	-	-	ST20	2	3	1	1	4	4	4	-	-	-	-	-	-	-	-	-	-	-	-	-	-	-	-	-	-	-	-	-	-	-	-	-	-	-	-	-	-	-	-	-	-	-
16703_5_16	Australia	2013	INF083	human	urine	SAMEA3357089	Klebsiella pneumoniae	strong	61	443899	1008467	5438162	no	-	ST3046	0	0	0	0	-	0	-	0	-	0	-	0	-	0	-	-	-	-	-	wzi264	KL22	none	Very high	0.9925		O3b	O3b	-	High	0.9918	O3b_01_manC	-	-	-	-	-	-	-	-	-	-	-	-	-	-	-	-	-	SHV-27	156D	-	-	-	-	-	ST3046	2	1	1	82	7	1	12	-	-	-	-	-	-	-	-	-	-	-	-	-	-	-	-	-	-	-	-	-	-	-	-	-	-	-	-	-	-	-	-	-	-	-
16870_8_9	Australia	2013	INF165	human	urine	SAMEA3357090	Klebsiella pneumoniae	strong	185	209454	402338	5634331	no	-	ST54	0	0	0	0	-	0	-	0	-	0	-	0	-	0	-	-	-	-	-	wzi14	KL14	?-	Good	0.9991	KL14_19_manC	O3b	O3b	?-	Good	0.9928	O3b_01_manC	-	-	-	-	-	-	-	-	-	-	-	-	-	-	-	-	-	SHV-11.v1^	35Q	-	-	-	-	-	ST54	2	1	1	13	16	15	4	-	-	-	-	-	-	-	-	-	-	-	-	-	-	-	-	-	-	-	-	-	-	-	-	-	-	-	-	-	-	-	-	-	-	-
16703_5_17	Australia	2013	INF084	human	urine	SAMEA3357091	Klebsiella pneumoniae	strong	85	504806	719844	5288557	no	-	ST661	1	0	0	0	ybt 4; plasmid	65	-	0	-	0	-	0	-	0	-	-	-	-	-	wzi209	KL47	?-	Good	0.9727	KL47_15_rmlB,KL47_16_rmlA,KL47_18_rmlC	OL101	OL101	?-*	Good	0.9208	OL101_01_rfbB,OL101_02_rfbA,OL101_04_rfbC	-	-	-	-	-	-	-	-	-	-	-	-	-	-	-	-	-	SHV-27	156D	-	-	-	-	-	ST661	4	3	1	36	9	10	14	23	27	30	18	13	65	61	9	18	26	35	-	-	-	-	-	-	-	-	-	-	-	-	-	-	-	-	-	-	-	-	-	-	-	-
16870_8_10	Australia	2013	INF166	human	sputum	SAMEA3357092	Klebsiella pneumoniae	strong	79	334923	936386	5346390	no	-	ST2370	1	0	0	0	ybt 4; plasmid	36	-	0	-	0	-	0	-	0	-	-	-	-	-	wzi50	KL15	none	Very high	0.9978		O4	O4	none	Very high	0.9971		-	-	-	-	-	-	-	-	-	-	-	-	-	-	-	-	-	SHV-11.v1^	35Q	-	-	-	-	-	ST2370	2	9	1	1	13	1	16	18	20	43	18	13	97	71	30	8	26	35	-	-	-	-	-	-	-	-	-	-	-	-	-	-	-	-	-	-	-	-	-	-	-	-
16870_8_11	Australia	2013	INF167	human	urine	SAMEA3357094	Klebsiella pneumoniae	strong	75	348925	936386	5346867	no	-	ST2370	1	0	0	0	ybt 4; plasmid	36	-	0	-	0	-	0	-	0	-	-	-	-	-	wzi50	KL15	none	Very high	0.9978		O4	O4	none	Very high	0.9971		-	-	-	-	-	-	-	-	-	-	-	-	-	-	-	-	-	SHV-11.v1^	35Q	-	-	-	-	-	ST2370	2	9	1	1	13	1	16	18	20	43	18	13	97	71	30	8	26	35	-	-	-	-	-	-	-	-	-	-	-	-	-	-	-	-	-	-	-	-	-	-	-	-
Klebsiella_pneumoniae_INF168	Australia	2013	INF168	human	wound	SAMEA3357096	Klebsiella pneumoniae	strong	3	5376827	5376827	5594072	no	-	ST35	1	0	0	0	ybt 9; ICEKp3	183	-	0	-	0	-	0	-	0	-	-	-	-	-	wzi16	KL16	none	Very high	0.9942		O1v1	O1	none	Very high	0.9851		-	-	-	-	-	-	-	-	-	-	-	-	-	-	-	-	-	SHV-33	-	-	-	-	-	-	ST35	2	1	2	1	10	1	19	5	11	6	5	1	25	37	9	5	5	11	-	-	-	-	-	-	-	-	-	-	-	-	-	-	-	-	-	-	-	-	-	-	-	-
16870_7_2	Australia	2013	INF169	human	blood	SAMEA3357097	Klebsiella variicola subsp. variicola	strong	60	482317	1037938	5668713	no	-	ST1688	0	0	0	0	-	0	-	0	-	0	-	0	-	0	-	-	-	-	-	wzi57	KL57	?-+*	Good	0.971	KL57_16_manC	O3/O3a	O3/O3a	?-	Good	0.9926	O3/O3a_01_manC	-	-	-	-	-	-	-	-	-	-	-	-	-	-	-	-	-	LEN-7	-	-	-	-	-	-	ST1688	16	18	21	27	55	22	200	-	-	-	-	-	-	-	-	-	-	-	-	-	-	-	-	-	-	-	-	-	-	-	-	-	-	-	-	-	-	-	-	-	-	-
16703_5_20	Australia	2013	INF087	human	wound	SAMEA3357098	Klebsiella pneumoniae	strong	51	526500	1289331	5403214	no	-	ST3050	0	0	7	8	-	0	-	0	-	0	-	0	-	0	-	-	-	-	-	wzi109	KL36	none	Perfect	1		O4	O4	none	Very high	0.9973		strA.v1^;strB.v1*	-	-	qnrS1	-	-	catII.2*	-	sul2	tet(D)	-	dfrA14.v1^	TEM-1D.v1^	-	-	-	-	SHV-1^	-	-	-	GyrA-83Y;GyrA-87A;ParC-80I	-	-	ST3050	2	1	220	1	10	1	31	-	-	-	-	-	-	-	-	-	-	-	-	-	-	-	-	-	-	-	-	-	-	-	-	-	-	-	-	-	-	-	-	-	-	-
16870_8_13	Australia	2013	INF170	human	urine	SAMEA3357099	Klebsiella pneumoniae	strong	214	197728	521105	5725184	no	-	ST2116	0	0	0	0	-	0	-	0	-	0	-	0	-	0	-	-	-	-	-	wzi84	KL28	none	Very high	0.9919		O1v2	O1	none	Very high	0.9948		-	-	-	-	-	-	-	-	-	-	-	-	-	-	-	-	-	SHV-36	35Q	-	-	-	-	-	ST2116	2	1	1	1	9	1	19	-	-	-	-	-	-	-	-	-	-	-	-	-	-	-	-	-	-	-	-	-	-	-	-	-	-	-	-	-	-	-	-	-	-	-
16703_5_21	Australia	2013	INF088	human	urine	SAMEA3357100	Klebsiella pneumoniae	strong	107	219750	422970	5461757	no	-	ST111	0	0	0	0	-	0	-	0	-	0	-	0	-	0	-	-	-	-	-	wzi350	KL113	?-*	Good	0.965	KL113_06_wzc,KL113_16_wcaJ	O1/O2v2	unknown	-	High	0.987	O1/O2v2_06_wbbO	-	-	-	-	-	-	-	-	-	-	-	-	-	-	-	-	-	SHV-40*	35Q	-	-	-	-	-	ST111	2	1	5	1	17	4	42	-	-	-	-	-	-	-	-	-	-	-	-	-	-	-	-	-	-	-	-	-	-	-	-	-	-	-	-	-	-	-	-	-	-	-
Klebsiella_pneumoniae_INF171	Australia	2013	INF171	human	urine	SAMEA3357101	Klebsiella pneumoniae	strong	5	5351009	5351009	5545620	no	-	ST711	1	1	8	16	ybt 8; ICEKp9	168	-	0	-	0	-	0	-	0	-	-	-	-	-	wzi303	KL54	none	Very high	0.9993		O1v2	O1	none	Very high	0.9914		aac(3)-IIa.v1^;aac(3)-IIa.v1^;aac(6')-Ib-cr.v2;aac(6')-Ib-cr.v2;strA.v1^;strB.v1	-	-	qnrB1.v2^	-	-	CatB4.v1;CatB4.v1	-	sul2	tet(A).v1	-	dfrA14.v1^	OXA-1;OXA-1;TEM-1D.v1^	-	CTX-M-15	-	-	SHV-187	-	-	-	GyrA-87N	-	-	ST711	2	61	2	2	6	4	4	5	11	45	5	1	99	98	9	29	5	56	-	-	-	-	-	-	-	-	-	-	-	-	-	-	-	-	-	-	-	-	-	-	-	-
16703_5_22	Australia	2013	INF089	human	urine	SAMEA3357102	Klebsiella quasipneumoniae subsp. quasipneumoniae	strong	46	773890	1206229	5436842	no	-	ST3091	0	0	0	0	-	0	-	0	-	0	-	0	-	0	-	-	-	-	-	-	KL11	none	Perfect	1		O3/O3a	O3/O3a	none	Very high	0.9596		-	-	-	-	-	-	-	-	-	-	-	-	-	-	-	-	-	OKP-A-3*	-	-	-	-	-	-	ST3091	17	19	39	39	202	21	126	-	-	-	-	-	-	-	-	-	-	-	-	-	-	-	-	-	-	-	-	-	-	-	-	-	-	-	-	-	-	-	-	-	-	-
16703_5_23	Australia	2013	INF090	human	urine	SAMEA3357103	Klebsiella pneumoniae	strong	66	332392	785312	5341280	no	-	ST185	0	0	0	0	-	0	-	0	-	0	-	0	-	0	-	-	-	-	-	wzi362	KL130	none	Perfect	1		O1/O2v2	unknown	none	Very high	0.9874		-	-	-	-	-	-	-	-	-	-	-	-	-	-	-	-	-	SHV-11.v1^	35Q	-	-	-	-	-	ST185	2	30	2	1	10	4	12	-	-	-	-	-	-	-	-	-	-	-	-	-	-	-	-	-	-	-	-	-	-	-	-	-	-	-	-	-	-	-	-	-	-	-
16870_8_15	Australia	2013	INF172	human	urine	SAMEA3357104	Klebsiella pneumoniae	strong	124	147723	402494	5176874	no	-	ST540	0	0	0	0	-	0	-	0	-	0	-	0	-	0	-	-	-	-	-	wzi336	KL9	none	Very high	0.9828		O1v2	O1	?-	Good	0.9839	O1/O2v2_03_wbbM	-	-	-	-	-	-	-	-	-	-	-	-	-	-	-	-	-	-	-	-	-	-	-	-	ST540	2	1	71	1	3	3	18	-	-	-	-	-	-	-	-	-	-	-	-	-	-	-	-	-	-	-	-	-	-	-	-	-	-	-	-	-	-	-	-	-	-	-
16870_8_16	Australia	2013	INF173	human	BAL	SAMEA3357105	Klebsiella pneumoniae	strong	46	399212	797523	5174003	no	-	ST256	0	0	0	0	-	0	-	0	-	0	-	0	-	0	-	-	-	-	-	wzi209	KL47	none	Very high	0.9945		OL101	OL101	*	Very high	0.9533		-	-	-	-	-	-	-	-	-	-	-	-	-	-	-	-	-	SHV-11.v1^	35Q	-	-	-	-	-	ST256	2	1	2	1	13	1	16	-	-	-	-	-	-	-	-	-	-	-	-	-	-	-	-	-	-	-	-	-	-	-	-	-	-	-	-	-	-	-	-	-	-	-
16703_5_24	Australia	2013	INF091	human	urine	SAMEA3357106	Klebsiella pneumoniae	strong	81	319097	1040951	5486364	no	-	ST45	1	0	1	1	ybt 10; ICEKp4	78	-	0	-	0	-	0	-	0	-	-	-	-	-	wzi101	KL24	none	Very high	0.9902		O2v1	O2	none	Very high	0.9876		-	-	-	-	-	-	-	-	-	tet(D)	-	-	-	-	-	-	-	SHV-1^	-	-	-	-	-	-	ST45	2	1	1	6	7	1	12	3	12	4	11	3	21	18	3	10	16	2	-	-	-	-	-	-	-	-	-	-	-	-	-	-	-	-	-	-	-	-	-	-	-	-
Klebsiella_pneumoniae_INF174	Australia	2013	INF174	human	urine	SAMEA3357107	Klebsiella pneumoniae	strong	3	5307101	5307101	5550173	no	-	ST3098	1	0	6	8	ybt 10; ICEKp4	93	-	0	-	0	-	0	-	0	-	-	-	-	-	wzi101	KL24	none	Very high	0.9902		O2v1	O2	none	Very high	0.9876		aph3-Ia.v1*?;strA.v1^;strB.v1	-	-	-	-	-	catA1^	-	sul2	tet(D)	-	dfrA14.v1^	TEM-1D.v1^	-	-	-	-	SHV-1	-	-	-	-	sul1?-0%	-	ST3098	163	1	1	6	7	1	12	3	12	4	32	3	21	72	3	10	16	2	-	-	-	-	-	-	-	-	-	-	-	-	-	-	-	-	-	-	-	-	-	-	-	-
16703_5_25	Australia	2013	INF092	human	pneumonia	SAMEA3357108	Klebsiella pneumoniae	strong	54	583464	1646077	5296939	no	-	ST2415	0	0	0	0	-	0	-	0	-	0	-	0	-	0	-	-	-	-	-	wzi363	KL131	none	Very high	1		O4	O4	none	Very high	0.9972		-	-	-	-	-	-	-	-	-	-	-	-	-	-	-	-	-	SHV-11.v1^	35Q	-	-	-	-	-	ST2415	6	1	1	1	9	1	43	-	-	-	-	-	-	-	-	-	-	-	-	-	-	-	-	-	-	-	-	-	-	-	-	-	-	-	-	-	-	-	-	-	-	-
16703_5_26	Australia	2013	INF093	human	wound	SAMEA3357109	Klebsiella pneumoniae	strong	156	371443	1325498	5749691	no	-	ST323	0	1	7	10	-	0	-	0	-	0	-	0	-	0	-	-	-	-	-	wzi262	KL21	none	Very high	1		O3b	O3b	none	Very high	0.9919		aac(6')-Ib-cr.v2;strA.v1^;strB.v1	-	-	qnrB1.v2^	-	-	-	-	sul2	tet(A).v1	-	dfrA14.v1^	OXA-1;TEM-1D.v1^	-	CTX-M-15	-	-	SHV-1^	-	-	-	-	CatB4.v1?-81%;fosA7*-15%	-	ST323	2	1	1	1	9	1	93	-	-	-	-	-	-	-	-	-	-	-	-	-	-	-	-	-	-	-	-	-	-	-	-	-	-	-	-	-	-	-	-	-	-	-
16870_8_18	Australia	2013	INF175	human	urine	SAMEA3357110	Klebsiella pneumoniae	strong	79	323672	637361	5255743	no	-	ST1165	0	0	0	0	-	0	-	0	-	0	-	0	-	0	-	-	-	-	-	wzi286	KL45	none	Perfect	1		O2v2	O2	-	High	0.984	O1/O2v2_09_gmlB	-	-	-	-	-	-	-	-	-	-	-	-	-	-	-	-	-	SHV-61^	35Q	-	-	-	-	-	ST1165	25	3	19	1	1	4	212	-	-	-	-	-	-	-	-	-	-	-	-	-	-	-	-	-	-	-	-	-	-	-	-	-	-	-	-	-	-	-	-	-	-	-
16703_5_27	Australia	2013	INF094	human	urine	SAMEA3357111	Klebsiella pneumoniae	strong	137	371554	1325498	5754636	no	-	ST323	0	1	7	10	-	0	-	0	-	0	-	0	-	0	-	-	-	-	-	wzi262	KL21	none	Perfect	1		O3b	O3b	none	Very high	0.9919		aac(6')-Ib-cr.v2;strA.v1^;strB.v1	-	-	qnrB1.v2^	-	-	-	-	sul2	tet(A).v1	-	dfrA14.v1^	OXA-1;TEM-1D.v1^	-	CTX-M-15	-	-	SHV-1^	-	-	-	-	CatB4.v1?-81%;fosA7*-15%	-	ST323	2	1	1	1	9	1	93	-	-	-	-	-	-	-	-	-	-	-	-	-	-	-	-	-	-	-	-	-	-	-	-	-	-	-	-	-	-	-	-	-	-	-
16870_8_19	Australia	2013	INF176	human	urine	SAMEA3357112	Klebsiella pneumoniae	strong	67	358663	913099	5539532	no	-	ST37	1	0	0	0	ybt 15; ICEKp11	275	-	0	-	0	-	0	-	0	-	-	-	-	-	wzi14	KL14	?-	Good	0.9995	KL14_19_manC,KL14_20_manB	O3b	O3b	?-	Good	0.9932	O3b_01_manC,O3b_02_manB	-	-	-	-	-	-	-	-	-	-	-	-	-	-	-	-	-	SHV-11.v1^	35Q	-	-	-	-	-	ST37	2	9	2	1	13	1	16	6	15	5	4	1	37	100	32	1	4	26	-	-	-	-	-	-	-	-	-	-	-	-	-	-	-	-	-	-	-	-	-	-	-	-
Klebsiella_pneumoniae_INF177	Australia	2013	INF177	human	urine	SAMEA3357113	Klebsiella pneumoniae	strong	3	5355916	5355916	5756162	no	-	ST3061	1	0	0	0	ybt 4; plasmid	117	-	0	-	0	-	0	-	0	-	-	-	-	-	wzi8	KL8	none	Very high	0.9975		O2v2	O2	none	Very high	0.9842		-	-	-	-	-	-	-	-	-	-	-	-	-	-	-	-	-	SHV-42*	25S	-	-	-	-	-	ST3061	2	47	1	1	7	2	4	30	39	37	44	28	177-19%	102	25	23	45	57	-	-	-	-	-	-	-	-	-	-	-	-	-	-	-	-	-	-	-	-	-	-	-	-
16703_5_28	Australia	2013	INF095	human	urine	SAMEA3357114	Klebsiella pneumoniae	strong	54	422003	1421880	5329217	no	-	ST268	1	0	0	0	ybt 14; ICEKp5	144	-	0	-	0	-	0	-	0	-	-	-	-	-	wzi95	KL20	none	Very high	0.9994		O2v1	O2	none	Very high	0.9897		-	-	-	-	-	-	-	-	-	-	-	-	-	-	-	-	-	SHV-11.v1^	35Q	-	-	-	-	-	ST268	2	1	2	1	7	1	81	4	4	5	4	1	140-16%	62	2	4	4	20	-	-	-	-	-	-	-	-	-	-	-	-	-	-	-	-	-	-	-	-	-	-	-	-
16870_8_21	Australia	2013	INF178	human	blood	SAMEA3357115	Klebsiella pneumoniae	strong	69	367925	1193068	5385552	no	-	ST111	0	0	0	0	-	0	-	0	-	0	-	0	-	0	-	-	-	-	-	wzi63	KL63	none	Very high	0.9936		O1v2	O1	none	Very high	0.9928		-	-	-	-	-	-	-	-	-	-	-	-	-	-	-	-	-	SHV-11.v1^	35Q	-	-	-	-	-	ST111	2	1	5	1	17	4	42	-	-	-	-	-	-	-	-	-	-	-	-	-	-	-	-	-	-	-	-	-	-	-	-	-	-	-	-	-	-	-	-	-	-	-
16703_5_29	Australia	2013	INF096	human	urine	SAMEA3357116	Klebsiella pneumoniae	strong	111	335176	604142	5422340	no	-	ST603	1	0	0	0	ybt 15; ICEKp11	229	-	0	-	0	-	0	-	0	-	-	-	-	-	wzi385	KL22	none	Very high	0.9925		O3b	O3b	-	High	0.992	O3b_02_manB	-	-	-	-	-	-	-	-	-	-	-	-	-	-	-	-	-	SHV-11.v1^	35Q	-	-	-	-	-	ST603	63	1	2	77	7	15	43	6	15	22	4	1	37	63	14	1	27	17	-	-	-	-	-	-	-	-	-	-	-	-	-	-	-	-	-	-	-	-	-	-	-	-
16703_5_30	Australia	2013	INF097	human	urine	SAMEA3357117	Klebsiella pneumoniae	strong	101	404490	945780	5450574	no	-	ST1307	1	0	0	0	ybt 14; ICEKp5	141	-	0	-	0	-	0	-	0	-	-	-	-	-	wzi202	KL127	none	Very high	0.9996		OL101	OL101	*	High	0.9497		-	-	-	-	-	-	-	-	-	-	-	-	-	-	-	-	-	SHV-11.v1^	35Q	-	-	-	-	-	ST1307	2	1	2	1	12	1	38	4	4	31	4	1	67	64	2	4	4	36	-	-	-	-	-	-	-	-	-	-	-	-	-	-	-	-	-	-	-	-	-	-	-	-
16870_8_22	Australia	2013	INF179	human	sputum	SAMEA3357118	Klebsiella pneumoniae	strong	67	367925	1193068	5385263	no	-	ST111	0	0	0	0	-	0	-	0	-	0	-	0	-	0	-	-	-	-	-	wzi63	KL63	none	Very high	0.9936		O1v2	O1	none	Very high	0.9928		-	-	-	-	-	-	-	-	-	-	-	-	-	-	-	-	-	SHV-11.v1^	35Q	-	-	-	-	-	ST111	2	1	5	1	17	4	42	-	-	-	-	-	-	-	-	-	-	-	-	-	-	-	-	-	-	-	-	-	-	-	-	-	-	-	-	-	-	-	-	-	-	-
16870_8_23	Australia	2013	INF180	human	urine	SAMEA3357119	Klebsiella pneumoniae	strong	97	607747	742571	5506838	no	-	ST661	1	0	0	0	ybt 4; plasmid	32	-	0	-	0	-	0	-	0	-	-	-	-	-	wzi84	KL28	none	Very high	0.9946		O2v1	O2	none	Very high	0.9885		-	-	-	-	-	-	-	-	-	-	-	-	-	-	-	-	-	SHV-27	156D	-	-	-	-	-	ST661	4	3	1	36	9	10	14	18	20	27	18	13	76	71	20	8	26	35	-	-	-	-	-	-	-	-	-	-	-	-	-	-	-	-	-	-	-	-	-	-	-	-
16870_8_24	Australia	2013	INF181	human	urine	SAMEA3357120	Klebsiella variicola subsp. variicola	strong	68	533057	1832426	5838578	no	-	ST347	0	1	7	10	-	0	-	0	-	0	-	0	-	0	-	-	-	-	-	wzi244	KL14	-*	High	0.908	KL14_13	O5	O5	none	Very high	0.9967		aac(6')-Ib-cr.v2;strA.v1^;strB.v1	-	-	qnrB1.v2^	-	-	-	-	sul2	tet(A).v1	-	dfrA14.v1^	OXA-1;TEM-1D.v1^	-	CTX-M-15	-	-	LEN-9	-	OmpK36-0%	-	-	CatB4.v1?-81%	-	ST347	16	24	21	27	47	22	67	-	-	-	-	-	-	-	-	-	-	-	-	-	-	-	-	-	-	-	-	-	-	-	-	-	-	-	-	-	-	-	-	-	-	-
Klebsiella_pneumoniae_INF182	Australia	2013	INF182	human	urine	SAMEA3357121	Klebsiella pneumoniae	strong	2	5369040	5369040	5481173	no	-	ST412	0	0	0	0	-	0	-	0	-	0	-	0	-	0	-	-	-	-	-	wzi206	KL57	none	Very high	0.9999		O3b	O3b	none	Very high	0.9933		-	-	-	-	-	-	-	-	-	-	-	-	-	-	-	-	-	SHV-1	-	-	-	-	-	-	ST412	2	1	2	1	9	1	112	-	-	-	-	-	-	-	-	-	-	-	-	-	-	-	-	-	-	-	-	-	-	-	-	-	-	-	-	-	-	-	-	-	-	-
16870_8_26	Australia	2013	INF183	human	urine	SAMEA3357122	Klebsiella pneumoniae	strong	96	318387	542148	5557484	no	-	ST36	0	0	0	0	-	0	-	0	-	0	-	0	-	0	-	-	-	-	-	wzi299	KL51	none	Very high	0.9913		O2v1	O2	none	Very high	0.9885		-	-	-	-	-	-	-	-	-	-	-	-	-	-	-	-	-	SHV-11.v1^	35Q	-	-	-	-	-	ST36	2	1	2	1	7	1	7	-	-	-	-	-	-	-	-	-	-	-	-	-	-	-	-	-	-	-	-	-	-	-	-	-	-	-	-	-	-	-	-	-	-	-
16870_8_27	Australia	2013	INF184	human	urine	SAMEA3357123	Klebsiella pneumoniae	strong	77	339607	963327	5262106	no	-	ST3062	0	1	6	9	-	0	-	0	-	0	-	0	-	0	-	-	-	-	-	wzi387	KL124	none	Perfect	1		O3/O3a	O3/O3a	none	Very high	0.9876		aadA5;strA.v1^;strB.v1*	-	-	-	-	mphA	-	-	sul1;sul2	tet(A).v1	-	dfrA17	-	-	CTX-M-14	-	-	SHV-1*	-	-	-	-	-	-	ST3062	3	1	1	1	316	1	43	-	-	-	-	-	-	-	-	-	-	-	-	-	-	-	-	-	-	-	-	-	-	-	-	-	-	-	-	-	-	-	-	-	-	-
16870_8_29	Australia	2013	INF187	human	sputum	SAMEA3357125	Klebsiella quasipneumoniae subsp. similipneumoniae	strong	69	368731	937865	5227835	no	-	ST480	0	0	0	0	-	0	-	0	-	0	-	0	-	0	-	-	-	-	-	wzi301	KL52	*	Very high	0.962		OL103	OL103	none	Very high	0.9851		-	-	-	-	-	-	-	-	-	-	-	-	-	-	-	-	-	OKP-B-5*?	-	-	-	-	-	-	ST480	18	22	55	22	11	13	51	-	-	-	-	-	-	-	-	-	-	-	-	-	-	-	-	-	-	-	-	-	-	-	-	-	-	-	-	-	-	-	-	-	-	-
Klebsiella_pneumoniae_INF188	Australia	2013	INF188	human	wound	SAMEA3357126	Klebsiella pneumoniae	strong	5	5220917	5220917	5495587	no	-	ST17-1LV	0	1	8	12	-	0	-	0	-	0	-	0	-	0	-	-	-	-	-	wzi197	KL141	none	Perfect	1		O4	O4	-	High	0.9963	O4_06_glycosyltransferase	strA.v1^;strB.v1	-	-	qnrS1	-	-	catII.2*	-	sul1;sul2	tet(A).v1;tet(D)	-	dfrA1.v1	LAP-2;TEM-1D.v1^	-	CTX-M-14	-	-	SHV-11.v1^	35Q	-	-	-	-	-	ST17-1LV	2	1	1	1	4	4	418	-	-	-	-	-	-	-	-	-	-	-	-	-	-	-	-	-	-	-	-	-	-	-	-	-	-	-	-	-	-	-	-	-	-	-
16870_8_31	Australia	2013	INF189	human	urine	SAMEA3357127	Klebsiella variicola subsp. variicola	strong	52	525212	1686700	5539460	no	-	ST3083	0	0	0	0	-	0	-	0	-	0	-	0	-	0	-	-	-	-	-	wzi53	KL53	?-+	Low	0.997	KL53_17_manC,KL53_18_manB	O3/O3a	O3/O3a	?-	Good	0.9937	O3/O3a_01_manC,O3/O3a_02_manB	-	-	-	-	-	-	-	-	-	-	-	-	-	-	-	-	-	LEN-16^	-	-	-	-	-	-	ST3083	16	24	21	27	53	22	67	-	-	-	-	-	-	-	-	-	-	-	-	-	-	-	-	-	-	-	-	-	-	-	-	-	-	-	-	-	-	-	-	-	-	-
Klebsiella_pneumoniae_INF192	Australia	2013	INF192	human	urine	SAMEA3357130	Klebsiella pneumoniae	strong	5	5242271	5242271	5755019	no	-	ST3067	1	0	0	0	ybt 4; plasmid	125	-	0	-	0	-	0	-	0	-	-	-	-	-	wzi324	KL63	none	Very high	0.9604		O3b	O3b	none	Very high	0.9925		-	-	-	-	-	-	-	-	-	-	-	-	-	-	-	-	-	SHV-1^	-	-	-	-	-	-	ST3067	4	1	1	1	7	8	13	37	34	37	44	28	104	143-5%	25	23	45	49	-	-	-	-	-	-	-	-	-	-	-	-	-	-	-	-	-	-	-	-	-	-	-	-
16870_8_35	Australia	2013	INF193	human	urine	SAMEA3357131	Klebsiella variicola subsp. variicola	strong	175	251072	402692	5606571	no	-	ST681	0	0	0	0	-	0	-	0	-	0	-	0	-	0	-	-	-	-	-	wzi236	KL10	none	Perfect	1		O2v2	O2	*	Very high	0.9646		-	-	-	-	-	-	-	-	-	-	-	-	-	-	-	-	-	LEN-2^	-	-	-	-	-	-	ST681	16	24	60	33	83	40	67	-	-	-	-	-	-	-	-	-	-	-	-	-	-	-	-	-	-	-	-	-	-	-	-	-	-	-	-	-	-	-	-	-	-	-
16870_8_36	Australia	2013	INF194	human	urine	SAMEA3357132	Klebsiella pneumoniae	strong	63	358345	863388	5341917	no	-	ST185	0	0	0	0	-	0	-	0	-	0	-	0	-	0	-	-	-	-	-	wzi362	KL130	none	Very high	1		O1/O2v2	unknown	none	Very high	0.9874		-	-	-	-	-	-	-	-	-	-	-	-	-	-	-	-	-	SHV-11.v1^	35Q	-	-	-	-	-	ST185	2	30	2	1	10	4	12	-	-	-	-	-	-	-	-	-	-	-	-	-	-	-	-	-	-	-	-	-	-	-	-	-	-	-	-	-	-	-	-	-	-	-
16870_8_37	Australia	2013	INF195	human	urine	SAMEA3357133	Klebsiella quasipneumoniae subsp. similipneumoniae	strong	56	632487	846347	5222113	no	-	ST414	0	0	0	0	-	0	-	0	-	0	-	0	-	0	-	-	-	-	-	wzi44	KL123	none	Perfect	1		O3/O3a	O3/O3a	none	Very high	0.9599		-	-	-	-	-	-	-	-	-	-	-	-	-	-	-	-	-	OKP-B-8	-	-	-	-	-	-	ST414	18	22	26	63	85	20	51	-	-	-	-	-	-	-	-	-	-	-	-	-	-	-	-	-	-	-	-	-	-	-	-	-	-	-	-	-	-	-	-	-	-	-
16870_8_38	Australia	2013	INF186	human	wound	SAMEA3357135	Klebsiella quasipneumoniae subsp. similipneumoniae	strong	69	368731	937865	5228098	no	-	ST480	0	0	0	0	-	0	-	0	-	0	-	0	-	0	-	-	-	-	-	wzi301	KL52	*	Very high	0.962		OL103	OL103	none	Very high	0.9851		-	-	-	-	-	-	-	-	-	-	-	-	-	-	-	-	-	OKP-B-5*?	-	-	-	-	-	-	ST480	18	22	55	22	11	13	51	-	-	-	-	-	-	-	-	-	-	-	-	-	-	-	-	-	-	-	-	-	-	-	-	-	-	-	-	-	-	-	-	-	-	-
16870_8_39	Australia	2013	INF197	human	urine	SAMEA3357136	Klebsiella pneumoniae	strong	277	94510	201748	5483628	no	-	ST27	0	0	0	0	-	0	-	0	-	0	-	0	-	0	-	-	-	-	-	wzi38	KL38	?-	Low	0.9649	KL38_15	O1v1	O1	none	Very high	0.9825		-	-	-	-	-	-	-	-	-	-	-	-	-	-	-	-	-	SHV-40	35Q	-	-	-	-	-	ST27	2	1	11	1	9	10	23	-	-	-	-	-	-	-	-	-	-	-	-	-	-	-	-	-	-	-	-	-	-	-	-	-	-	-	-	-	-	-	-	-	-	-
16870_8_40	Australia	2013	INF198	human	urine	SAMEA3357137	Klebsiella pneumoniae	strong	82	277252	1399849	5569672	no	-	ST1010	0	0	0	0	-	0	-	0	-	0	-	0	-	0	-	-	-	-	-	wzi377	KL142	none	Perfect	1		O1v1	O1	-	High	0.98	O1/O2v1_05_wbbN	-	-	-	-	-	-	-	-	-	-	-	-	-	-	-	-	-	SHV-11.v1^	35Q	-	-	-	-	-	ST1010	2	3	1	1	1	4	48	-	-	-	-	-	-	-	-	-	-	-	-	-	-	-	-	-	-	-	-	-	-	-	-	-	-	-	-	-	-	-	-	-	-	-
16870_8_41	Australia	2013	INF199	human	urine	SAMEA3357138	Klebsiella pneumoniae	strong	55	338481	745062	5196953	no	-	ST629	0	0	0	0	-	0	-	0	-	0	-	0	-	0	-	-	-	-	-	wzi100	KL10	none	Very high	0.9676		O3/O3a	O3/O3a	none	Very high	0.9798		-	-	-	-	-	-	-	-	-	-	-	-	-	-	-	-	-	SHV-11.v1^	35Q	-	-	-	-	-	ST629	2	3	87	1	12	1	26	-	-	-	-	-	-	-	-	-	-	-	-	-	-	-	-	-	-	-	-	-	-	-	-	-	-	-	-	-	-	-	-	-	-	-
16870_8_42	Australia	2013	INF200	human	tissue	SAMEA3357139	Klebsiella pneumoniae	strong	56	423456	1057411	5133253	no	-	ST292	0	0	0	0	-	0	-	0	-	0	-	0	-	0	-	-	-	-	-	wzi16	KL143	none	Perfect	1		O2v2	O2	none	Very high	0.9857		-	-	-	-	-	-	-	-	-	-	-	-	-	-	-	-	-	SHV-11.v1^	35Q	-	-	-	-	-	ST292	2	1	2	1	1	1	4	-	-	-	-	-	-	-	-	-	-	-	-	-	-	-	-	-	-	-	-	-	-	-	-	-	-	-	-	-	-	-	-	-	-	-
Klebsiella_pneumoniae_INF201	Australia	2013	INF201	human	urine	SAMEA3357140	Klebsiella pneumoniae	strong	5	5284550	5284550	5465642	no	-	ST45	1	0	0	0	ybt 10; ICEKp4	78	-	0	-	0	-	0	-	0	-	-	-	-	-	wzi101	KL24	none	Very high	0.9901		O2v1	O2	none	Very high	0.9875		-	-	-	-	-	-	-	-	-	-	-	-	-	-	-	-	-	SHV-1	-	-	-	-	-	-	ST45	2	1	1	6	7	1	12	3	12	4	11	3	21	18	3	10	16	2	-	-	-	-	-	-	-	-	-	-	-	-	-	-	-	-	-	-	-	-	-	-	-	-
16870_8_44	Australia	2013	INF202	human	urine	SAMEA3357141	Klebsiella pneumoniae	strong	97	323851	1014095	5446230	no	-	ST3052	0	0	0	0	-	0	-	0	-	0	-	0	-	0	-	-	-	-	-	wzi349	KL112	none	Perfect	1		O2v2	O2	?	Good	0.9852		-	-	-	-	-	-	-	-	-	-	-	-	-	-	-	-	-	SHV-26	-	-	-	-	-	-	ST3052	2	3	1	1	9	7	61	-	-	-	-	-	-	-	-	-	-	-	-	-	-	-	-	-	-	-	-	-	-	-	-	-	-	-	-	-	-	-	-	-	-	-
16870_8_45	Australia	2013	INF203	human	urine	SAMEA3357142	Klebsiella variicola subsp. variicola	strong	80	382842	1068487	5819424	no	-	ST3088	0	0	0	0	-	0	-	0	-	0	-	0	-	0	-	-	-	-	-	wzi251	KL16	*	Very high	0.9729		O5	O5	none	Very high	0.9941		-	-	-	-	-	-	-	-	-	-	-	-	-	-	-	-	-	LEN-2*	-	-	-	-	-	-	ST3088	16	24	227	91	194	22	124	-	-	-	-	-	-	-	-	-	-	-	-	-	-	-	-	-	-	-	-	-	-	-	-	-	-	-	-	-	-	-	-	-	-	-
16870_8_46	Australia	2013	INF204	human	urine	SAMEA3357143	Klebsiella pneumoniae	strong	188	125082	483336	5478400	no	-	ST253	0	0	0	0	-	0	-	0	-	0	-	0	-	0	-	-	-	-	-	wzi50	KL15	none	Very high	0.9983		O4	O4	none	Very high	0.9967		-	-	-	-	-	-	-	-	-	-	-	-	-	-	-	-	-	SHV-36	35Q	-	-	-	-	-	ST253	2	1	1	1	9	1	13	-	-	-	-	-	-	-	-	-	-	-	-	-	-	-	-	-	-	-	-	-	-	-	-	-	-	-	-	-	-	-	-	-	-	-
16870_8_47	Australia	2013	INF205	human	urine	SAMEA3357144	Klebsiella pneumoniae	strong	74	372102	778374	5260922	no	-	ST3049	0	0	0	0	-	0	-	0	-	0	-	0	-	0	-	-	-	-	-	wzi56	KL55	*	Very high	0.9624		O3/O3a	O3/O3a	none	Very high	0.9839		-	-	-	-	-	-	-	-	-	-	-	-	-	-	-	-	-	SHV-41	-	-	-	-	-	-	ST3049	2	1	2	1	325	1	68	-	-	-	-	-	-	-	-	-	-	-	-	-	-	-	-	-	-	-	-	-	-	-	-	-	-	-	-	-	-	-	-	-	-	-
GCF_003432185.1	Australia	2013	INF206	human	urine	SAMEA3357145	Klebsiella pneumoniae	strong	2	5362796	5362796	5596264	no	-	ST29	0	0	0	0	-	0	-	0	-	0	-	0	-	0	-	-	-	-	-	wzi327	KL63	none	Very high	0.9892		O1v2	O1	none	Very high	0.9955		-	-	-	-	-	-	-	-	-	-	-	-	-	-	-	-	-	SHV-187	-	-	-	-	-	-	ST29	2	3	2	2	6	4	4	-	-	-	-	-	-	-	-	-	-	-	-	-	-	-	-	-	-	-	-	-	-	-	-	-	-	-	-	-	-	-	-	-	-	-
16870_8_49	Australia	2013	INF207	human	sputum	SAMEA3357146	Klebsiella quasipneumoniae subsp. similipneumoniae	strong	84	275090	503917	5370213	no	-	ST1308	0	0	0	0	-	0	-	0	-	0	-	0	-	0	-	-	-	-	-	wzi438	KL144	none	Perfect	1		O4	O4	none	Very high	0.9964		-	-	-	-	-	-	-	-	-	-	-	-	-	-	-	-	-	OKP-B-6*?	-	-	-	-	-	-	ST1308	48	22	18	59	92	13	51	-	-	-	-	-	-	-	-	-	-	-	-	-	-	-	-	-	-	-	-	-	-	-	-	-	-	-	-	-	-	-	-	-	-	-
Klebsiella_variicola_INF208	Australia	2013	INF208	human	sputum	SAMEA3357147	Klebsiella variicola subsp. variicola	strong	8	5460747	5460747	5850161	no	-	ST925	0	0	0	0	-	0	-	0	-	0	-	0	-	0	-	-	-	-	-	wzi386	KL107	-+*	None	0.7616	KL107_02_cpsACP,KL107_05_wzb,KL107_06_wzc,KL107_07_wbaP,KL107_08,KL107_09,KL107_10	OL104	OL104	none	Very high	0.9975		-	-	-	-	-	-	-	-	-	-	-	-	-	-	-	-	-	LEN-2^	-	-	-	-	-	-	ST925	16	18	21	27	153	40	85	-	-	-	-	-	-	-	-	-	-	-	-	-	-	-	-	-	-	-	-	-	-	-	-	-	-	-	-	-	-	-	-	-	-	-
16870_8_51	Australia	2013	INF209	human	sputum	SAMEA3357148	Klebsiella variicola subsp. variicola	strong	173	251072	402692	5602134	no	-	ST681	0	0	0	0	-	0	-	0	-	0	-	0	-	0	-	-	-	-	-	wzi236	KL10	none	Perfect	1		O2v2	O2	*	Very high	0.9646		-	-	-	-	-	-	-	-	-	-	-	-	-	-	-	-	-	LEN-2^	-	-	-	-	-	-	ST681	16	24	60	33	83	40	67	-	-	-	-	-	-	-	-	-	-	-	-	-	-	-	-	-	-	-	-	-	-	-	-	-	-	-	-	-	-	-	-	-	-	-
16870_8_53	Australia	2013	INF211	human	sputum	SAMEA3357150	Klebsiella pneumoniae	strong	84	388907	865226	5497735	no	-	ST281	0	0	0	0	-	0	-	0	-	0	-	0	-	0	-	-	-	-	-	wzi329	KL64	none	Very high	0.9989		O1v1	O1	none	Very high	0.9862		-	-	-	-	-	-	-	-	-	-	-	-	-	-	-	-	-	SHV-108	35Q	-	-	-	-	-	ST281	7	1	5	46	1	1	84	-	-	-	-	-	-	-	-	-	-	-	-	-	-	-	-	-	-	-	-	-	-	-	-	-	-	-	-	-	-	-	-	-	-	-
16870_8_54	Australia	2013	INF212	human	blood	SAMEA3357152	Klebsiella variicola subsp. variicola	strong	117	270458	529505	5478643	no	-	ST681	0	0	0	0	-	0	-	0	-	0	-	0	-	0	-	-	-	-	-	wzi236	KL10	none	Perfect	1		O2v2	O2	*	Very high	0.9646		-	-	-	-	-	-	-	-	-	-	-	-	-	-	-	-	-	LEN-2^	-	-	-	-	-	-	ST681	16	24	60	33	83	40	67	-	-	-	-	-	-	-	-	-	-	-	-	-	-	-	-	-	-	-	-	-	-	-	-	-	-	-	-	-	-	-	-	-	-	-
16703_7_45	Australia	2014	INF297	human	urine	SAMEA3357153	Klebsiella pneumoniae	strong	132	192620	513206	5597208	no	-	ST461	0	0	0	0	-	0	-	0	-	0	-	0	-	0	-	-	-	-	-	wzi149	KL62	?-	Good	0.9931	KL62_12	O1v2	O1	none	Very high	0.9847		-	-	-	-	-	-	-	-	-	-	-	-	-	-	-	-	-	SHV-1^	-	-	-	-	-	-	ST461	3	1	13	34	63	1	64	-	-	-	-	-	-	-	-	-	-	-	-	-	-	-	-	-	-	-	-	-	-	-	-	-	-	-	-	-	-	-	-	-	-	-
16870_8_55	Australia	2013	INF213	human	urine	SAMEA3357154	Klebsiella pneumoniae	strong	95	371554	983728	5482093	no	-	ST323	0	1	8	11	-	0	-	0	-	0	-	0	-	0	-	-	-	-	-	wzi262	KL21	none	Very high	1		O3b	O3b	none	Very high	0.9919		aac(6')-Ib-cr.v2;strA.v1^;strB.v1	-	-	qnrB1.v2^	-	-	CatB4.v1?	-	sul2	tet(A).v1	-	dfrA14.v1^	OXA-1;TEM-1D.v1^	-	CTX-M-15	-	-	SHV-1^	-	-	-	-	fosA7*-15%	-	ST323	2	1	1	1	9	1	93	-	-	-	-	-	-	-	-	-	-	-	-	-	-	-	-	-	-	-	-	-	-	-	-	-	-	-	-	-	-	-	-	-	-	-
Klebsiella_pneumoniae_INF299	Australia	2014	INF299	human	tissue	SAMEA3357155	Klebsiella pneumoniae	strong	8	5511045	5511045	6111102	no	-	ST231	1	2	11	19	ybt 15; ICEKp11	230	-	0	-	0	-	0	-	0	-	-	-	-	-	wzi64	KL64	none	Perfect	1		O1v1	O1	none	Very high	0.9864		aadA*;ant(2'')-Ia;rmtB;strA.v1^;strB.v1	-	-	-	-	ermB.v1*	cmlA5;floR.v2*	arr-2	sul2	tet(A).v2;tet(G).v1	-	dfrA23	OXA-10;TEM-1D.v1^	-	CTX-M-15;CTX-M-15;VEB-1	-	OXA-48	SHV-1^	-	-	-	GyrA-83I;GyrA-87Y;ParC-80I	-	floR.v2*?;sul1?-63%	ST231	2	6	1	3	26	1	77	6	15	22	4	1	37	34	14	1	4	17	-	-	-	-	-	-	-	-	-	-	-	-	-	-	-	-	-	-	-	-	-	-	-	-
16870_8_56	Australia	2013	INF214	human	blood	SAMEA3357156	Klebsiella pneumoniae	strong	114	371939	1373007	5427028	no	-	ST111	0	0	0	0	-	0	-	0	-	0	-	0	-	0	-	-	-	-	-	wzi63	KL63	none	Very high	0.9936		O1v2	O1	none	Very high	0.9928		-	-	-	-	-	-	-	-	-	-	-	-	-	-	-	-	-	SHV-11.v1^	35Q	-	-	-	-	-	ST111	2	1	5	1	17	4	42	-	-	-	-	-	-	-	-	-	-	-	-	-	-	-	-	-	-	-	-	-	-	-	-	-	-	-	-	-	-	-	-	-	-	-
16703_7_47	Australia	2014	INF300	human	urine	SAMEA3357157	Klebsiella pneumoniae	strong	60	508593	1489142	5538920	no	-	ST17	1	1	8	11	ybt 15; ICEKp11	68	-	0	-	0	-	0	-	0	-	-	-	-	-	wzi141	KL25	-	High	0.9916	KL25_09_wfeD	O5	O5	*	High	0.9421		aac(3)-IId^;strA.v1^;strB.v1	-	-	qnrS1	-	-	catII.2*	-	sul1;sul2	tet(A).v1	-	dfrA1.v1	LAP-2	-	CTX-M-14	-	-	SHV-11.v1^	35Q	-	-	-	-	-	ST17	2	1	1	1	4	4	4	25	15	22	4	1	37	75	14	1	33	17	-	-	-	-	-	-	-	-	-	-	-	-	-	-	-	-	-	-	-	-	-	-	-	-
Klebsiella_pneumoniae_INF215	Australia	2013	INF215	human	urine	SAMEA3357158	Klebsiella pneumoniae	strong	3	5202431	5202431	5485243	no	-	ST20	0	0	0	0	-	0	-	0	-	0	-	0	-	0	-	-	-	-	-	wzi113	KL111	none	Perfect	1		O3b	O3b	none	Very high	0.9915		-	-	-	-	-	-	-	-	-	-	-	-	-	-	-	-	-	SHV-1	-	-	-	-	-	-	ST20	2	3	1	1	4	4	4	-	-	-	-	-	-	-	-	-	-	-	-	-	-	-	-	-	-	-	-	-	-	-	-	-	-	-	-	-	-	-	-	-	-	-
16703_7_48	Australia	2014	INF301	human	sputum	SAMEA3357159	Klebsiella pneumoniae	strong	196	109867	374721	5290390	no	-	ST27	0	0	0	0	-	0	-	0	-	0	-	0	-	0	-	-	-	-	-	wzi321	KL61	?-	Good	0.9656	KL61_12_wcqZ	O1v1	O1	none	Very high	0.986		-	-	-	-	-	-	-	-	-	-	-	-	-	-	-	-	-	SHV-40	35Q	-	-	-	-	-	ST27	2	1	11	1	9	10	23	-	-	-	-	-	-	-	-	-	-	-	-	-	-	-	-	-	-	-	-	-	-	-	-	-	-	-	-	-	-	-	-	-	-	-
16870_8_58	Australia	2013	INF216	human	urine	SAMEA3357160	Klebsiella variicola subsp. variicola	strong	27	1009122	2147949	5358564	no	-	ST3079	0	0	0	0	-	0	-	0	-	0	-	0	-	0	-	-	-	-	-	wzi53	KL53	none	Very high	0.9953		O3/O3a	O3/O3a	none	Very high	0.9877		-	-	-	-	-	-	-	-	-	-	-	-	-	-	-	-	-	LEN-8	-	-	-	-	-	-	ST3079	16	18	21	194	53	17	75	-	-	-	-	-	-	-	-	-	-	-	-	-	-	-	-	-	-	-	-	-	-	-	-	-	-	-	-	-	-	-	-	-	-	-
16870_8_59	Australia	2013	INF217	human	urine	SAMEA3357162	Klebsiella variicola subsp. variicola	strong	101	284333	438013	5637669	no	-	ST919	0	0	0	0	-	0	-	0	-	0	-	0	-	0	-	-	-	-	-	wzi198	KL67	?-*	Good	0.9609	KL67_20_rmlB,KL67_21_rmlA	OL103	OL103	?-+	Good	0.9647	OL103_01_rmlC	-	-	-	-	-	-	-	-	-	-	-	-	-	-	-	-	-	LEN-32	-	-	-	-	-	-	ST919	16	24	21	27	47	22	188	-	-	-	-	-	-	-	-	-	-	-	-	-	-	-	-	-	-	-	-	-	-	-	-	-	-	-	-	-	-	-	-	-	-	-
16703_7_50	Australia	2014	INF303	human	wound	SAMEA3357163	Klebsiella pneumoniae	strong	72	390138	903253	5218781	no	-	ST3054	0	0	0	0	-	0	-	0	-	0	-	0	-	0	-	-	-	-	-	wzi441	KL46	?-*	Good	0.9876	KL46_18_manC,KL46_19_manB	O3b	O3b	?-	Good	0.9921	O3b_01_manC,O3b_02_manB	-	-	-	-	-	-	-	-	-	-	-	-	-	-	-	-	-	SHV-11.v1^	35Q	-	-	-	-	-	ST3054	2	3	87	1	318	1	26	-	-	-	-	-	-	-	-	-	-	-	-	-	-	-	-	-	-	-	-	-	-	-	-	-	-	-	-	-	-	-	-	-	-	-
16870_8_60	Australia	2013	INF218	human	blood	SAMEA3357164	Klebsiella variicola subsp. variicola	strong	149	235638	1353113	5800713	no	-	ST3081	0	0	0	0	-	0	-	0	-	0	-	0	-	0	-	-	-	-	-	wzi246	KL15	none	Very high	0.9979		O4	O4	none	Very high	0.997		-	-	-	-	-	-	-	-	-	-	-	-	-	-	-	-	-	LEN-16	-	-	-	-	-	-	ST3081	16	18	226	27	39	22	67	-	-	-	-	-	-	-	-	-	-	-	-	-	-	-	-	-	-	-	-	-	-	-	-	-	-	-	-	-	-	-	-	-	-	-
Klebsiella_pneumoniae_INF305	Australia	2014	INF305	human	wound	SAMEA3357165	Klebsiella pneumoniae	strong	8	5513883	5513883	6113759	no	-	ST231	1	2	11	19	ybt 15; ICEKp11	230	-	0	-	0	-	0	-	0	-	-	-	-	-	wzi64	KL64	none	Perfect	1		O1v1	O1	none	Very high	0.9864		aadA*;ant(2'')-Ia;rmtB;strA.v1^;strB.v1	-	-	-	-	ermB.v1*	cmlA5;floR.v2*	arr-2	sul2	tet(A).v2;tet(G).v1	-	dfrA23	OXA-10;TEM-1D.v1^	-	CTX-M-15;CTX-M-15;VEB-1	-	OXA-48	SHV-1^	-	-	-	GyrA-83I;GyrA-87Y;ParC-80I	-	floR.v2*?;sul1?-63%	ST231	2	6	1	3	26	1	77	6	15	22	4	1	37	34	14	1	4	17	-	-	-	-	-	-	-	-	-	-	-	-	-	-	-	-	-	-	-	-	-	-	-	-
16870_8_61	Australia	2013	INF219	human	urine	SAMEA3357166	Klebsiella variicola subsp. variicola	strong	43	479851	1506456	5404882	no	-	ST594	0	0	0	0	-	0	-	0	-	0	-	0	-	0	-	-	-	-	-	wzi116	KL19	none	Very high	0.9872		O5	O5	none	Very high	0.995		-	-	-	-	-	-	-	-	-	-	-	-	-	-	-	-	-	-	-	-	-	-	LEN-10*-39%	-	ST594	16	24	80	27	92	22	67	-	-	-	-	-	-	-	-	-	-	-	-	-	-	-	-	-	-	-	-	-	-	-	-	-	-	-	-	-	-	-	-	-	-	-
16703_7_52	Australia	2014	INF306	human	urine	SAMEA3357167	Klebsiella pneumoniae	strong	60	404205	966710	5247790	no	-	ST3069	0	0	0	0	-	0	-	0	-	0	-	0	-	0	-	-	-	-	-	wzi209	KL47	?-	Good	0.9742	KL47_15_rmlB	OL101	OL101	?-	Good	0.9191	OL101_01_rfbB,OL101_09_glycosylhydrolase	-	-	-	-	-	-	-	-	-	-	-	-	-	-	-	-	-	SHV-60	35Q	-	-	-	-	-	ST3069	4	1	1	2	319	4	100	-	-	-	-	-	-	-	-	-	-	-	-	-	-	-	-	-	-	-	-	-	-	-	-	-	-	-	-	-	-	-	-	-	-	-
16870_8_62	Australia	2013	INF220	human	Sputum	SAMEA3357168	Klebsiella pneumoniae	strong	95	345120	928626	5288926	no	-	ST1877	0	0	0	0	-	0	-	0	-	0	-	0	-	0	-	-	-	-	-	wzi23	KL14	?-	Good	0.9974	KL14_20_manB	O3b	O3b	?-	Good	0.9899	O3b_02_manB	-	-	-	-	-	-	-	-	-	-	-	-	-	-	-	-	-	SHV-11.v1^	35Q	-	-	-	-	-	ST1877	1	1	2	1	10	24	19	-	-	-	-	-	-	-	-	-	-	-	-	-	-	-	-	-	-	-	-	-	-	-	-	-	-	-	-	-	-	-	-	-	-	-
16703_7_53	Australia	2014	INF307	human	urine	SAMEA3357169	Klebsiella variicola subsp. variicola	strong	73	387645	1284066	5828449	no	-	ST1456	0	0	1	1	-	0	-	0	-	0	-	0	-	0	-	-	-	-	-	wzi319	KL60	?-+	Good	0.994	KL60_18_manC,KL60_19_manB	O5	O5	?-	Good	0.995	O5_01_manC,O5_02_manB	-	-	fosA7*	-	-	-	-	-	-	-	-	-	-	-	-	-	-	LEN-55*	-	-	-	-	-	-	ST1456	16	18	42	27	55	22	241	-	-	-	-	-	-	-	-	-	-	-	-	-	-	-	-	-	-	-	-	-	-	-	-	-	-	-	-	-	-	-	-	-	-	-
16870_8_63	Australia	2013	INF221	human	urine	SAMEA3357170	Klebsiella quasipneumoniae subsp. similipneumoniae	strong	48	403410	1274053	5318346	no	-	ST1822	0	0	0	0	-	0	-	0	-	0	-	0	-	0	-	-	-	-	-	wzi291	KL48	*	High	0.9344		O5	O5	*	High	0.9438		-	-	-	-	-	-	-	-	-	-	-	-	-	-	-	-	-	OKP-B-18*?	-	-	-	-	-	-	ST1822	18	22	26	64	107	92	192	-	-	-	-	-	-	-	-	-	-	-	-	-	-	-	-	-	-	-	-	-	-	-	-	-	-	-	-	-	-	-	-	-	-	-
16703_7_54	Australia	2014	INF308	human	urine	SAMEA3357171	Klebsiella pneumoniae	strong	60	555535	781493	5268228	no	-	ST1997	0	0	0	0	-	0	-	0	-	0	-	0	-	0	-	-	-	-	-	wzi84	KL28	none	Very high	0.9938		O2v1	O2	none	Very high	0.9886		-	-	-	-	-	-	-	-	-	-	-	-	-	-	-	-	-	SHV-11.v1^	35Q	-	-	-	-	-	ST1997	3	3	95	1	16	1	321	-	-	-	-	-	-	-	-	-	-	-	-	-	-	-	-	-	-	-	-	-	-	-	-	-	-	-	-	-	-	-	-	-	-	-
16870_8_64	Australia	2013	INF222	human	urine	SAMEA3357172	Klebsiella quasipneumoniae subsp. similipneumoniae	strong	48	742547	1225005	5222599	no	-	ST414	0	0	0	0	-	0	-	0	-	0	-	0	-	0	-	-	-	-	-	wzi44	KL123	none	Perfect	1		O3/O3a	O3/O3a	-	High	0.9592	O3/O3a_08_wbdC	-	-	-	-	-	-	-	-	-	-	-	-	-	-	-	-	-	OKP-B-8	-	-	-	-	-	-	ST414	18	22	26	63	85	20	51	-	-	-	-	-	-	-	-	-	-	-	-	-	-	-	-	-	-	-	-	-	-	-	-	-	-	-	-	-	-	-	-	-	-	-
16703_7_55	Australia	2014	INF309	human	urine	SAMEA3357173	Klebsiella quasipneumoniae subsp. similipneumoniae	strong	105	445533	918925	5393351	no	-	ST1548	0	0	2	2	-	0	-	0	-	0	-	0	-	0	-	-	-	-	-	wzi231	KL101	-+	None	0.9563	KL101_13_wcqP,KL101_14_wzx,KL101_15_wcuN	O3/O3a	O3/O3a	none	Very high	0.9597		aadA^	-	-	-	-	-	-	-	sul1	-	-	-	-	-	-	-	-	OKP-B-2	-	-	-	-	-	-	ST1548	18	22	18	22	115	37	179	-	-	-	-	-	-	-	-	-	-	-	-	-	-	-	-	-	-	-	-	-	-	-	-	-	-	-	-	-	-	-	-	-	-	-
Klebsiella_pneumoniae_INF223	Australia	2013	INF223	human	urine	SAMEA3357174	Klebsiella pneumoniae	strong	3	5271210	5271210	5576053	no	-	ST3072	0	1	7	10	-	0	-	0	-	0	-	0	-	0	-	-	-	-	-	wzi160	KL39	none	Very high	0.9925		O2v1	O2	none	Very high	0.9871		aph3-Ia.v1^;strA.v1^;strB.v1	-	-	qnrS1	-	-	-	-	sul1;sul2*	tet(D)	-	dfrA7	TEM-1D.v1^	-	CTX-M-3	-	-	SHV-1^;SHV-1^	-	-	-	-	-	-	ST3072	4	4	1	97	27	7	4	-	-	-	-	-	-	-	-	-	-	-	-	-	-	-	-	-	-	-	-	-	-	-	-	-	-	-	-	-	-	-	-	-	-	-
Klebsiella_pneumoniae_INF310	Australia	2014	INF310	human	wound	SAMEA3357175	Klebsiella pneumoniae	strong	8	5511203	5511203	6111269	no	-	ST231	1	2	11	19	ybt 15; ICEKp11	230	-	0	-	0	-	0	-	0	-	-	-	-	-	wzi64	KL64	none	Perfect	1		O1v1	O1	none	Very high	0.9864		aadA*;ant(2'')-Ia;rmtB;strA.v1^;strB.v1	-	-	-	-	ermB.v1*	cmlA5;floR.v2*	arr-2	sul2	tet(A).v2;tet(G).v1	-	dfrA23	OXA-10;TEM-1D.v1^	-	CTX-M-15;CTX-M-15;VEB-1	-	OXA-48	SHV-1^	-	-	-	GyrA-83I;GyrA-87Y;ParC-80I	-	floR.v2*?;sul1?-63%	ST231	2	6	1	3	26	1	77	6	15	22	4	1	37	34	14	1	4	17	-	-	-	-	-	-	-	-	-	-	-	-	-	-	-	-	-	-	-	-	-	-	-	-
16870_8_66	Australia	2013	INF224	human	urine	SAMEA3357176	Klebsiella pneumoniae	strong	69	435165	1372055	5531144	no	-	ST336	0	0	6	7	-	0	-	0	-	0	-	0	-	0	-	-	-	-	-	wzi141	KL25	-	High	0.9917	KL25_09_wfeD	O5	O5	*	High	0.9421		aph3-Ia.v1^;strA.v1^;strB.v1	-	-	-	-	mphA	-	-	sul2*	-	-	dfrA14.v1^	TEM-1D.v1^	-	-	-	-	SHV-11.v1^	35Q	-	-	GyrA-83Y	-	-	ST336	2	1	1	1	72	4	4	-	-	-	-	-	-	-	-	-	-	-	-	-	-	-	-	-	-	-	-	-	-	-	-	-	-	-	-	-	-	-	-	-	-	-
Klebsiella_pneumoniae_INF313	Australia	2014	INF313	human	urine	SAMEA3357177	Klebsiella pneumoniae	strong	7	5358293	5358293	5688260	no	-	ST29	0	1	8	11	-	0	-	0	-	0	-	0	-	0	-	-	-	-	-	wzi85	KL30	-+*	Low	0.9655	KL30_03_wzi,KL30_15_wcuG	O1v2	O1	-	High	0.994	O1/O2v2_08_gmlC,O1/O2v2_09_gmlB	aac(6')-Ib-cr.v2;strA.v1^;strB.v1	-	-	qnrB1.v2^	-	-	CatB4.v1	-	sul2	tet(A).v1	-	dfrA14.v1^	OXA-1;TEM-1D.v1^	-	CTX-M-15	-	-	SHV-187	-	-	-	-	-	-	ST29	2	3	2	2	6	4	4	-	-	-	-	-	-	-	-	-	-	-	-	-	-	-	-	-	-	-	-	-	-	-	-	-	-	-	-	-	-	-	-	-	-	-
16703_7_58	Australia	2014	INF314	human	urine	SAMEA3357179	Klebsiella pneumoniae	strong	139	351043	782218	5591909	no	-	ST29	0	1	7	10	-	0	-	0	-	0	-	0	-	0	-	-	-	-	-	wzi85	KL30	?-+*	Good	0.9655	KL30_15_wcuG,KL30_16_wcaJ	O1v2	O1	?-	Good	0.994	O1/O2v2_08_gmlC,O1/O2v2_09_gmlB	aac(6')-Ib-cr.v2;strA.v1^;strB.v1	-	-	qnrB1.v2^	-	-	-	-	sul2	tet(A).v1	-	dfrA14.v1^	OXA-1;TEM-1D.v1^	-	CTX-M-15	-	-	SHV-187	-	-	-	-	CatB4.v1?-81%	-	ST29	2	3	2	2	6	4	4	-	-	-	-	-	-	-	-	-	-	-	-	-	-	-	-	-	-	-	-	-	-	-	-	-	-	-	-	-	-	-	-	-	-	-
16870_8_68	Australia	2013	INF226	human	urine	SAMEA3357180	Klebsiella pneumoniae	strong	46	383074	706647	5469197	no	-	ST3068	0	0	0	0	-	0	-	0	-	0	-	0	-	0	-	-	-	-	-	wzi216	KL119	none	Very high	0.9998		O4	O4	none	Very high	0.9998		-	-	-	-	-	-	-	-	-	-	-	-	-	-	-	-	-	SHV-11.v1^	35Q	-	-	-	-	-	ST3068	4	1	1	1	12	1	38	-	-	-	-	-	-	-	-	-	-	-	-	-	-	-	-	-	-	-	-	-	-	-	-	-	-	-	-	-	-	-	-	-	-	-
16703_7_59	Australia	2014	INF315	human	blood	SAMEA3357181	Klebsiella pneumoniae	strong	47	852527	1847594	5280077	no	-	ST3057	1	0	0	0	ybt 10; ICEKp4	109	-	0	-	0	-	0	-	0	-	-	-	-	-	wzi22	KL30	*	Very high	0.9647		O1v1	O1	none	Very high	0.9798		-	-	-	-	-	-	-	-	-	-	-	-	-	-	-	-	-	SHV-1^	-	-	-	-	-	-	ST3057	2	6	221	1	1	1	4	3	30	4	34	21	77	76	3	10	9	2	-	-	-	-	-	-	-	-	-	-	-	-	-	-	-	-	-	-	-	-	-	-	-	-
16870_8_69	Australia	2013	INF227	human	urine	SAMEA3357182	Klebsiella pneumoniae	strong	113	218861	455958	5544516	no	-	ST792	2	0	0	0	ybt 17; ICEKp10	281	clb 3	15	-	0	-	0	-	0	-	-	-	-	-	wzi25	KL25	none	Perfect	1		O3/O3a	O3/O3a	none	Very high	0.9857		-	-	-	-	-	-	-	-	-	-	-	-	-	-	-	-	-	SHV-1*	-	-	-	-	-	-	ST792	2	7	1	26	1	4	4	6	15	5	4	11	78	26	2	11	4	2	2	10	2	2	2	2	2	3	2	2	2	2	6	2	2	-	-	-	-	-	-	-	-	-
16703_7_60	Australia	2014	INF316	human	blood	SAMEA3357183	Klebsiella pneumoniae	strong	60	371389	781493	5268233	no	-	ST1997	0	0	0	0	-	0	-	0	-	0	-	0	-	0	-	-	-	-	-	wzi84	KL28	none	Very high	0.9938		O2v1	O2	none	Very high	0.9886		-	-	-	-	-	-	-	-	-	-	-	-	-	-	-	-	-	SHV-11.v1^	35Q	-	-	-	-	-	ST1997	3	3	95	1	16	1	321	-	-	-	-	-	-	-	-	-	-	-	-	-	-	-	-	-	-	-	-	-	-	-	-	-	-	-	-	-	-	-	-	-	-	-
16703_7_61	Australia	2014	INF317	human	BAL	SAMEA3357184	Klebsiella pneumoniae	strong	101	232895	453138	5421036	no	-	ST792	2	0	0	0	ybt 17; ICEKp10	281	clb 3	15	-	0	-	0	-	0	-	-	-	-	-	wzi25	KL25	none	Perfect	1		O3/O3a	O3/O3a	none	Very high	0.9857		-	-	-	-	-	-	-	-	-	-	-	-	-	-	-	-	-	SHV-1*	-	-	-	-	-	-	ST792	2	7	1	26	1	4	4	6	15	5	4	11	78	26	2	11	4	2	2	10	2	2	2	2	2	3	2	2	2	2	6	2	2	-	-	-	-	-	-	-	-	-
18090_3_6	Australia	2013	INF228	human	urine	SAMEA3357185	Klebsiella pneumoniae	strong	220	99536	317421	5383741	no	-	ST27	0	0	0	0	-	0	-	0	-	0	-	0	-	0	-	-	-	-	-	wzi267	KL142	?-	Good	0.9981	KL142_16_wcqA	O2v1	O2	none	Very high	0.9833		-	-	-	-	-	-	-	-	-	-	-	-	-	-	-	-	-	SHV-40	35Q	-	-	-	-	-	ST27	2	1	11	1	9	10	23	-	-	-	-	-	-	-	-	-	-	-	-	-	-	-	-	-	-	-	-	-	-	-	-	-	-	-	-	-	-	-	-	-	-	-
16703_7_62	Australia	2014	INF318	human	sputum	SAMEA3357186	Klebsiella quasipneumoniae subsp. similipneumoniae	strong	107	375750	918925	5425077	no	-	ST1548	0	0	2	2	-	0	-	0	-	0	-	0	-	0	-	-	-	-	-	wzi231	KL101	-+	None	0.9563	KL101_13_wcqP,KL101_14_wzx,KL101_15_wcuN	O3/O3a	O3/O3a	none	Very high	0.9597		aadA^	-	-	-	-	-	-	-	sul1	-	-	-	-	-	-	-	-	OKP-B-2	-	-	-	-	-	-	ST1548	18	22	18	22	115	37	179	-	-	-	-	-	-	-	-	-	-	-	-	-	-	-	-	-	-	-	-	-	-	-	-	-	-	-	-	-	-	-	-	-	-	-
Klebsiella_pneumoniae_INF319	Australia	2014	INF319	human	urine	SAMEA3357187	Klebsiella pneumoniae	strong	5	5364521	5364521	5871737	no	-	ST461	0	0	3	4	-	0	-	0	-	0	-	0	-	0	-	-	-	-	-	wzi133	KL25	-	High	0.9853	KL25_09_wfeD	O1v1	O1	-	High	0.9845	O1/O2v1_03_wbbM,O1/O2v1_06_wbbO	strA.v1;strB.v1*	-	-	-	-	-	-	-	sul1	-	-	dfrA15.v2	-	-	-	-	-	SHV-1^	-	-	-	-	-	-	ST461	3	1	13	34	63	1	64	-	-	-	-	-	-	-	-	-	-	-	-	-	-	-	-	-	-	-	-	-	-	-	-	-	-	-	-	-	-	-	-	-	-	-
16870_7_4	Australia	2013	INF229	human	urine	SAMEA3357188	Klebsiella pneumoniae	strong	232	36376	164514	5406177	no	-	ST221	0	0	0	0	-	0	-	0	-	0	-	0	-	0	-	-	-	-	-	wzi39	KL50	?-+*	None	0.9473	KL50_05_wbaZ,KL50_06_wbaP,KL50_07_wcuU,KL50_08_wcuH,KL50_09_wzx	O3b	O3b	?-	None	0.9926	O3b_01_manC,O3b_02_manB,O3b_06_wbdA	-	-	-	-	-	-	-	-	-	-	-	-	-	-	-	-	-	SHV-11.v1^	35Q	-	-	-	-	-	ST221	2	5	1	6	9	1	10	-	-	-	-	-	-	-	-	-	-	-	-	-	-	-	-	-	-	-	-	-	-	-	-	-	-	-	-	-	-	-	-	-	-	-
16703_7_64	Australia	2014	INF320	human	urine	SAMEA3357189	Klebsiella variicola subsp. variicola	strong	99	382910	1154120	5682742	no	-	ST1142	0	0	2	2	-	0	-	0	-	0	-	0	-	0	-	-	-	-	-	wzi339	KL105	*	Very high	0.9668		O5	O5	none	Very high	0.9955		-	-	-	-	-	-	catA1*?	-	-	tet(D)	-	-	-	-	-	-	-	LEN-17^	-	-	-	-	-	-	ST1142	16	24	57	62	92	22	104	-	-	-	-	-	-	-	-	-	-	-	-	-	-	-	-	-	-	-	-	-	-	-	-	-	-	-	-	-	-	-	-	-	-	-
16870_8_71	Australia	2013	INF230	human	urine	SAMEA3357190	Klebsiella quasipneumoniae subsp. similipneumoniae	strong	33	940513	1663509	5154131	no	-	ST3093	0	0	0	0	-	0	-	0	-	0	-	0	-	0	-	-	-	-	-	wzi290	KL47	*	Very high	0.9535		O3/O3a	O3/O3a	none	Very high	0.9599		-	-	-	-	-	-	-	-	-	-	-	-	-	-	-	-	-	OKP-B-5*?	-	-	-	-	-	-	ST3093	18	22	26	61	115	13	419	-	-	-	-	-	-	-	-	-	-	-	-	-	-	-	-	-	-	-	-	-	-	-	-	-	-	-	-	-	-	-	-	-	-	-
Klebsiella_pneumoniae_INF321	Australia	2014	INF321	human	urine	SAMEA3357191	Klebsiella pneumoniae	strong	10	5095788	5095788	5357440	no	-	ST872	0	0	0	0	-	0	-	0	-	0	-	0	-	0	-	-	-	-	-	wzi394	KL153	none	Very high	0.9991		O2v2	O2	none	Very high	0.9845		-	-	-	-	-	-	-	-	-	-	-	-	-	-	-	-	-	SHV-11.v1^	35Q	-	-	-	-	-	ST872	2	1	100	1	7	5	181	-	-	-	-	-	-	-	-	-	-	-	-	-	-	-	-	-	-	-	-	-	-	-	-	-	-	-	-	-	-	-	-	-	-	-
Klebsiella_pneumoniae_INF231	Australia	2013	INF231	human	urine	SAMEA3357192	Klebsiella pneumoniae	strong	4	5434095	5434095	5635965	no	-	ST35	1	0	0	0	ybt 8; ICEKp3	196	-	0	-	0	-	0	-	0	-	-	-	-	-	wzi37	KL22	none	Very high	0.9949		O1v1	O1	none	Very high	0.9811		-	-	-	-	-	-	-	-	-	-	-	-	-	-	-	-	-	SHV-33	-	-	-	-	-	-	ST35	2	1	2	1	10	1	19	5	11	6	5	30	105	107	36	33	55	11	-	-	-	-	-	-	-	-	-	-	-	-	-	-	-	-	-	-	-	-	-	-	-	-
GCF_002752815.1	Australia	2014	INF322	human	urine	SAMEA3357193	Klebsiella pneumoniae	strong	7	5356173	5356173	5684599	no	-	ST29	0	1	8	11	-	0	-	0	-	0	-	0	-	0	-	-	-	-	-	wzi85	KL30	-+*	Good	0.9655	KL30_15_wcuG	O1v2	O1	-	High	0.994	O1/O2v2_08_gmlC,O1/O2v2_09_gmlB	aac(6')-Ib-cr.v2;strA.v1^;strB.v1	-	-	qnrB1.v2^	-	-	CatB4.v1	-	sul2	tet(A).v1	-	dfrA14.v1^	OXA-1;TEM-1D.v1^	-	CTX-M-15	-	-	SHV-187	-	-	-	-	-	-	ST29	2	3	2	2	6	4	4	-	-	-	-	-	-	-	-	-	-	-	-	-	-	-	-	-	-	-	-	-	-	-	-	-	-	-	-	-	-	-	-	-	-	-
Klebsiella_variicola_INF232	Australia	2013	INF232	human	urine	SAMEA3357194	Klebsiella variicola subsp. variicola	strong	3	5575290	5575290	5590240	no	-	ST681	0	0	0	0	-	0	-	0	-	0	-	0	-	0	-	-	-	-	-	wzi69	KL143	-*	High	0.952	KL143_14,KL143_16_wcsW	O3/O3a	O3/O3a	-+	None	0.9246	O3/O3a_03_wzm,O3/O3a_04_wzt,O3/O3a_05_wbdD,O3/O3a_06_wbdA,O3/O3a_07_wbdB,O3/O3a_08_wbdC	-	-	-	-	-	-	-	-	-	-	-	-	-	-	-	-	-	LEN-2^	-	-	-	-	-	-	ST681	16	24	60	33	83	40	67	-	-	-	-	-	-	-	-	-	-	-	-	-	-	-	-	-	-	-	-	-	-	-	-	-	-	-	-	-	-	-	-	-	-	-
16870_8_74	Australia	2013	INF233	human	urine	SAMEA3357195	Klebsiella pneumoniae	strong	75	276921	1029023	5392921	no	-	ST180	1	0	0	0	ybt 10; ICEKp4	88	-	0	-	0	-	0	-	0	-	-	-	-	-	wzi24	KL55	*	Very high	0.9616		O1v1	O1	none	Very high	0.9847		-	-	-	-	-	-	-	-	-	-	-	-	-	-	-	-	-	SHV-28.v1^	-	-	-	-	-	fosA7*?-0%	ST180	2	1	1	34	4	1	64	3	12	4	3	3	35	108	3	10	9	61	-	-	-	-	-	-	-	-	-	-	-	-	-	-	-	-	-	-	-	-	-	-	-	-
16870_8_75	Australia	2013	INF234	human	urine	SAMEA3357197	Klebsiella pneumoniae	strong	90	303117	638693	5511582	no	-	ST134	0	0	0	0	-	0	-	0	-	0	-	0	-	0	-	-	-	-	-	wzi168	KL25	-	High	0.9826	KL25_09_wfeD	O5	O5	*	High	0.9418		-	-	-	-	-	-	-	-	-	-	-	-	-	-	-	-	-	SHV-60	35Q	-	-	-	-	-	ST134	3	1	2	1	1	1	4	-	-	-	-	-	-	-	-	-	-	-	-	-	-	-	-	-	-	-	-	-	-	-	-	-	-	-	-	-	-	-	-	-	-	-
GCF_003590665.1	Australia	2013	INF235	human	urine	SAMEA3357198	Klebsiella pneumoniae	strong	6	5146051	5146051	5596986	no	-	ST253	0	0	0	0	-	0	-	0	-	0	-	0	-	0	-	-	-	-	-	wzi50	KL15	none	Very high	0.9983		O4	O4	none	Very high	0.9967		-	-	-	-	-	-	-	-	-	-	-	-	-	-	-	-	-	SHV-36	35Q	-	-	-	-	-	ST253	2	1	1	1	9	1	13	-	-	-	-	-	-	-	-	-	-	-	-	-	-	-	-	-	-	-	-	-	-	-	-	-	-	-	-	-	-	-	-	-	-	-
16703_7_68	Australia	2014	INF324	human	urine	SAMEA3357199	Klebsiella pneumoniae	strong	35	848856	1865931	5114690	no	-	ST3058	0	0	0	0	-	0	-	0	-	0	-	0	-	0	-	-	-	-	-	wzi104	KL51	none	Very high	0.9933		O12	O12	none	Very high	0.9808		-	-	-	-	-	-	-	-	-	-	-	-	-	-	-	-	-	SHV-187*	-	-	-	-	-	-	ST3058	2	6	222	1	140	25	19	-	-	-	-	-	-	-	-	-	-	-	-	-	-	-	-	-	-	-	-	-	-	-	-	-	-	-	-	-	-	-	-	-	-	-
16703_7_69	Australia	2014	INF325	human	blood	SAMEA3357201	Klebsiella pneumoniae	strong	97	376149	1137336	5444664	no	-	ST3048	0	0	0	0	-	0	-	0	-	0	-	0	-	0	-	-	-	-	-	wzi2	KL30	none	Very high	0.9917		O1v1	O1	none	Very high	0.9824		-	-	-	-	-	-	-	-	-	-	-	-	-	-	-	-	-	SHV-161*	156S	-	-	-	-	fosA7*?-0%	ST3048	2	1	2	1	60	160	2	-	-	-	-	-	-	-	-	-	-	-	-	-	-	-	-	-	-	-	-	-	-	-	-	-	-	-	-	-	-	-	-	-	-	-
Klebsiella_pneumoniae_INF327	Australia	2014	INF327	human	urine	SAMEA3357203	Klebsiella pneumoniae	strong	5	5228889	5228889	5676080	no	-	ST323	0	1	5	6	-	0	-	0	-	0	-	0	-	0	-	-	-	-	-	wzi262	KL21	none	Very high	1		O3b	O3b	none	Very high	0.9918		strA.v1^;strB.v1	-	-	-	-	-	-	-	sul2	-	-	dfrA14.v1^	TEM-1D.v1^	-	CTX-M-15	-	-	SHV-1^	-	-	-	-	fosA7*-15%	-	ST323	2	1	1	1	9	1	93	-	-	-	-	-	-	-	-	-	-	-	-	-	-	-	-	-	-	-	-	-	-	-	-	-	-	-	-	-	-	-	-	-	-	-
16870_8_79	Australia	2013	INF238	human	B/W	SAMEA3357204	Klebsiella variicola subsp. variicola	strong	38	1141869	2052286	5544653	no	-	ST347	0	0	0	0	-	0	-	0	-	0	-	0	-	0	-	-	-	-	-	wzi210	KL103	none	Very high	0.9996		O3/O3a	O3/O3a	none	Very high	0.9934		-	-	-	-	-	-	-	-	-	-	-	-	-	-	-	-	-	LEN-19	-	-	-	-	-	-	ST347	16	24	21	27	47	22	67	-	-	-	-	-	-	-	-	-	-	-	-	-	-	-	-	-	-	-	-	-	-	-	-	-	-	-	-	-	-	-	-	-	-	-
16870_8_80	Australia	2013	INF239	human	urine	SAMEA3357205	Klebsiella pneumoniae	strong	70	361516	788249	5102262	no	-	ST564	1	0	0	0	ybt 9; ICEKp3	215	-	0	-	0	-	0	-	0	-	-	-	-	-	wzi28	KL28	none	Perfect	1		O2v1	O2	none	Very high	0.9881		-	-	-	-	-	-	-	-	-	-	-	-	-	-	-	-	-	SHV-11.v1^	35Q	-	-	-	-	-	ST564	2	1	2	1	7	1	14	5	43	6	5	32	107	110	9	5	5	11	-	-	-	-	-	-	-	-	-	-	-	-	-	-	-	-	-	-	-	-	-	-	-	-
16703_7_71	Australia	2014	INF328	human	urine	SAMEA3357206	Klebsiella pneumoniae	strong	105	348925	996467	5534521	no	-	ST37	0	0	0	0	-	0	-	0	-	0	-	0	-	0	-	-	-	-	-	wzi14	KL14	?-	Good	0.9997	KL14_19_manC	O3b	O3b	?-	Good	0.9931	O3b_01_manC	-	-	-	-	-	-	-	-	-	-	-	-	-	-	-	-	-	SHV-11.v1^	35Q	-	-	-	-	-	ST37	2	9	2	1	13	1	16	-	-	-	-	-	-	-	-	-	-	-	-	-	-	-	-	-	-	-	-	-	-	-	-	-	-	-	-	-	-	-	-	-	-	-
Klebsiella_pneumoniae_INF329	Australia	2014	INF329	human	urine	SAMEA3357208	Klebsiella pneumoniae	strong	5	5230561	5230561	5458176	no	-	ST323	0	1	6	7	-	0	-	0	-	0	-	0	-	0	-	-	-	-	-	wzi262	KL21	none	Very high	0.9999		O3b	O3b	-	High	0.9919	O3b_07_wbdB	strA.v1^;strB.v1	-	-	qnrB1.v2^	-	-	-	-	sul2	-	-	dfrA14.v1^	TEM-1D.v1^	-	CTX-M-15	-	-	SHV-1^	-	-	-	-	fosA7*-15%	-	ST323	2	1	1	1	9	1	93	-	-	-	-	-	-	-	-	-	-	-	-	-	-	-	-	-	-	-	-	-	-	-	-	-	-	-	-	-	-	-	-	-	-	-
16870_8_82	Australia	2013	INF241	human	blood	SAMEA3357209	Klebsiella pneumoniae	strong	53	450670	1530889	5425539	no	-	ST3072	1	0	0	0	ybt 4; plasmid	65	-	0	-	0	-	0	-	0	-	-	-	-	-	wzi160	KL39	none	Very high	0.9925		O2v1	O2	none	Very high	0.9872		-	-	-	-	-	-	-	-	-	-	-	-	-	-	-	-	-	SHV-1^	-	-	-	-	-	-	ST3072	4	4	1	97	27	7	4	23	27	30	18	13	65	61	9	18	26	35	-	-	-	-	-	-	-	-	-	-	-	-	-	-	-	-	-	-	-	-	-	-	-	-
16703_7_73	Australia	2014	INF330	human	sputum	SAMEA3357210	Klebsiella variicola subsp. variicola	strong	56	714460	969556	5655175	no	-	ST3089	0	0	0	0	-	0	-	0	-	0	-	0	-	0	-	-	-	-	-	wzi376	KL142	*	High	0.9454		O3/O3a	O3/O3a	none	Very high	0.9918		-	-	-	-	-	-	-	-	-	-	-	-	-	-	-	-	-	LEN-16*	-	-	-	-	-	-	ST3089	16	32	21	192	47	22	67	-	-	-	-	-	-	-	-	-	-	-	-	-	-	-	-	-	-	-	-	-	-	-	-	-	-	-	-	-	-	-	-	-	-	-
Klebsiella_pneumoniae_INF242	Australia	2013	INF242	human	urine	SAMEA3357211	Klebsiella pneumoniae	strong	3	5238074	5238074	5477008	no	-	ST3072	1	0	0	0	ybt 4; plasmid	65	-	0	-	0	-	0	-	0	-	-	-	-	-	wzi160	KL39	-	High	0.9925	KL39_07	O2v1	O2	none	Very high	0.9872		-	-	-	-	-	-	-	-	-	-	-	-	-	-	-	-	-	SHV-1^	-	-	-	-	-	-	ST3072	4	4	1	97	27	7	4	23	27	30	18	13	65	61	9	18	26	35	-	-	-	-	-	-	-	-	-	-	-	-	-	-	-	-	-	-	-	-	-	-	-	-
16870_8_84	Australia	2013	INF243	human	urine	SAMEA3357213	Klebsiella pneumoniae	strong	99	321165	559696	5486048	no	-	ST3072	0	0	0	0	-	0	-	0	-	0	-	0	-	0	-	-	-	-	-	wzi160	KL39	none	Very high	0.9926		O2v1	O2	none	Very high	0.9872		-	-	-	-	-	-	-	-	-	-	-	-	-	-	-	-	-	SHV-1^	-	-	-	-	-	-	ST3072	4	4	1	97	27	7	4	-	-	-	-	-	-	-	-	-	-	-	-	-	-	-	-	-	-	-	-	-	-	-	-	-	-	-	-	-	-	-	-	-	-	-
Klebsiella_pneumoniae_INF334	Australia	2014	INF334	human	urine	SAMEA3357214	Klebsiella pneumoniae	strong	5	5237440	5237440	5526375	no	-	ST105	0	0	0	0	-	0	-	0	-	0	-	0	-	0	-	-	-	-	-	wzi383	KL102	none	Very high	0.9925		O2v2	O2	none	Very high	0.9844		-	-	-	-	-	-	-	-	-	-	-	-	-	-	-	-	-	SHV-1^	-	-	-	-	-	-	ST105	2	3	2	1	1	4	18	-	-	-	-	-	-	-	-	-	-	-	-	-	-	-	-	-	-	-	-	-	-	-	-	-	-	-	-	-	-	-	-	-	-	-
16870_8_85	Australia	2013	INF245	human	sputum	SAMEA3357215	Klebsiella variicola subsp. variicola	strong	174	251072	402693	5604316	no	-	ST681	0	0	0	0	-	0	-	0	-	0	-	0	-	0	-	-	-	-	-	wzi236	KL10	none	Perfect	1		O2v2	O2	*	Very high	0.9646		-	-	-	-	-	-	-	-	-	-	-	-	-	-	-	-	-	LEN-2^	-	-	-	-	-	-	ST681	16	24	60	33	83	40	67	-	-	-	-	-	-	-	-	-	-	-	-	-	-	-	-	-	-	-	-	-	-	-	-	-	-	-	-	-	-	-	-	-	-	-
16870_8_86	Australia	2013	INF246	human	urine	SAMEA3357217	Klebsiella pneumoniae	strong	144	376128	837582	5605270	no	-	ST29	0	1	7	10	-	0	-	0	-	0	-	0	-	0	-	-	-	-	-	wzi85	KL30	-+*	Good	0.9655	KL30_15_wcuG	O1v2	O1	?-	Good	0.994	O1/O2v2_08_gmlC,O1/O2v2_09_gmlB	aac(6')-Ib-cr.v2;strA.v1^;strB.v1	-	-	qnrB1.v2^	-	-	-	-	sul2	tet(A).v1	-	dfrA14.v1^	OXA-1;TEM-1D.v1^	-	CTX-M-15	-	-	SHV-187	-	OmpK36-80%	-	-	CatB4.v1?-81%	-	ST29	2	3	2	2	6	4	4	-	-	-	-	-	-	-	-	-	-	-	-	-	-	-	-	-	-	-	-	-	-	-	-	-	-	-	-	-	-	-	-	-	-	-
Klebsiella_variicola_INF336	Australia	2014	INF336	human	fluid	SAMEA3357218	Klebsiella variicola subsp. variicola	strong	8	5415482	5415482	6069270	no	-	ST3095	0	0	0	0	-	0	-	0	-	0	-	0	-	0	-	-	-	-	-	wzi306	KL55	-*	High	0.9569	KL55_13_wzx	O2v2	O2	-	High	0.9842	O1/O2v2_09_gmlB	-	-	-	-	-	-	-	-	-	-	-	-	-	-	-	-	-	LEN-11	-	-	-	-	-	-	ST3095	29	24	46	27	320	22	341	-	-	-	-	-	-	-	-	-	-	-	-	-	-	-	-	-	-	-	-	-	-	-	-	-	-	-	-	-	-	-	-	-	-	-
Klebsiella_pneumoniae_INF247	Australia	2013	INF247	human	urine	SAMEA3357219	Klebsiella pneumoniae	strong	2	5206451	5206451	5366043	no	-	ST3062	0	1	6	10	-	0	-	0	-	0	-	0	-	0	-	-	-	-	-	wzi387	KL124	-	High	1	KL124_07_wbaP	O3/O3a	O3/O3a	none	Very high	0.9876		aadA5;strA.v1^;strB.v1*	-	-	-	-	mphA	-	-	sul1;sul2	tet(A).v1	-	dfrA17	-	-	CTX-M-14;CTX-M-14	-	-	SHV-1*	-	-	-	-	-	-	ST3062	3	1	1	1	316	1	43	-	-	-	-	-	-	-	-	-	-	-	-	-	-	-	-	-	-	-	-	-	-	-	-	-	-	-	-	-	-	-	-	-	-	-
16703_7_78	Australia	2014	INF337	human	wound	SAMEA3357220	Klebsiella pneumoniae	strong	194	96023	330907	5375906	no	-	ST27	0	0	0	0	-	0	-	0	-	0	-	0	-	0	-	-	-	-	-	wzi342	KL109	?	Good	0.9912		O2v2	O2	none	Very high	0.9847		-	-	-	-	-	-	-	-	-	-	-	-	-	-	-	-	-	SHV-40^	35Q	-	-	-	-	-	ST27	2	1	11	1	9	10	23	-	-	-	-	-	-	-	-	-	-	-	-	-	-	-	-	-	-	-	-	-	-	-	-	-	-	-	-	-	-	-	-	-	-	-
16703_7_2	Australia	2013	INF248	human	urine	SAMEA3357221	Klebsiella pneumoniae	strong	40	843218	1925369	5181810	no	-	ST3063	0	0	0	0	-	0	-	0	-	0	-	0	-	0	-	-	-	-	-	wzi95	KL20	none	Very high	0.9974		O2v1	O2	none	Very high	0.9913		-	-	-	-	-	-	-	-	-	-	-	-	-	-	-	-	-	SHV-1^	-	-	-	-	-	-	ST3063	3	1	35	3	3	4	39	-	-	-	-	-	-	-	-	-	-	-	-	-	-	-	-	-	-	-	-	-	-	-	-	-	-	-	-	-	-	-	-	-	-	-
16703_7_79	Australia	2014	INF338	human	urine	SAMEA3357222	Klebsiella pneumoniae	strong	177	154073	300025	5436441	no	-	ST34	0	0	1	0	-	0	-	0	-	0	-	0	-	0	-	-	-	-	-	wzi96	KL38	none	Perfect	1		O3b	O3b	none	Very high	0.9918		-	-	-	-	-	-	-	-	-	-	-	-	-	-	-	-	-	SHV-26	-	-	-	GyrA-83F	-	-	ST34	2	3	6	1	9	7	4	-	-	-	-	-	-	-	-	-	-	-	-	-	-	-	-	-	-	-	-	-	-	-	-	-	-	-	-	-	-	-	-	-	-	-
GCF_002752775.1	Australia	2013	INF249	human	urine	SAMEA3357223	Klebsiella pneumoniae	strong	7	5583461	5583461	5676465	no	-	ST29	0	1	8	11	-	0	-	0	-	0	-	0	-	0	-	-	-	-	-	wzi85	KL30	-+*	Good	0.9655	KL30_15_wcuG	O1v2	O1	-	High	0.994	O1/O2v2_08_gmlC,O1/O2v2_09_gmlB	aac(6')-Ib-cr.v2;strA.v1^;strB.v1	-	-	qnrB1.v2^	-	-	CatB4.v1	-	sul2	tet(A).v1	-	dfrA14.v1^	OXA-1;TEM-1D.v1^	-	CTX-M-15	-	-	SHV-187	-	-	-	-	-	-	ST29	2	3	2	2	6	4	4	-	-	-	-	-	-	-	-	-	-	-	-	-	-	-	-	-	-	-	-	-	-	-	-	-	-	-	-	-	-	-	-	-	-	-
16703_7_80	Australia	2014	INF340	human	urine catheter	SAMEA3357224	Klebsiella pneumoniae	strong	96	367600	660868	5536366	no	-	ST45	1	0	0	0	ybt 10; ICEKp4	78	-	0	-	0	-	0	-	0	-	-	-	-	-	wzi101	KL24	none	Very high	0.9902		O2v1	O2	none	Very high	0.9876		-	-	-	-	-	-	-	-	-	-	-	-	-	-	-	-	-	SHV-1	-	-	-	-	-	-	ST45	2	1	1	6	7	1	12	3	12	4	11	3	21	18	3	10	16	2	-	-	-	-	-	-	-	-	-	-	-	-	-	-	-	-	-	-	-	-	-	-	-	-
Klebsiella_pneumoniae_INF250	Australia	2013	INF250	human	urine	SAMEA3357225	Klebsiella pneumoniae	strong	7	5355089	5355089	5683515	no	-	ST29	0	1	8	11	-	0	-	0	-	0	-	0	-	0	-	-	-	-	-	wzi85	KL30	-+*	Good	0.9655	KL30_15_wcuG	O1v2	O1	-	High	0.994	O1/O2v2_08_gmlC,O1/O2v2_09_gmlB	aac(6')-Ib-cr.v2;strA.v1^;strB.v1	-	-	qnrB1.v2^	-	-	CatB4.v1	-	sul2	tet(A).v1	-	dfrA14.v1^	OXA-1;TEM-1D.v1^	-	CTX-M-15	-	-	SHV-187	-	-	-	-	-	-	ST29	2	3	2	2	6	4	4	-	-	-	-	-	-	-	-	-	-	-	-	-	-	-	-	-	-	-	-	-	-	-	-	-	-	-	-	-	-	-	-	-	-	-
Klebsiella_pneumoniae_INF341	Australia	2014	INF341	human	urine	SAMEA3357226	Klebsiella pneumoniae	strong	3	5516928	5516928	5722904	no	-	ST792	2	0	0	0	ybt 17; ICEKp10	281	clb 3	15	-	0	-	0	-	0	-	-	-	-	-	wzi25	KL25	none	Perfect	1		O3/O3a	O3/O3a	none	Very high	0.9857		-	-	-	-	-	-	-	-	-	-	-	-	-	-	-	-	-	SHV-1*	-	-	-	-	-	-	ST792	2	7	1	26	1	4	4	6	15	5	4	11	78	26	2	11	4	2	2	10	2	2	2	2	2	3	2	2	2	2	6	2	2	-	-	-	-	-	-	-	-	-
16703_7_5	Australia	2013	INF251	human	urine	SAMEA3357227	Klebsiella pneumoniae	strong	108	357448	920638	5485644	no	-	ST485	0	0	5	5	-	0	-	0	-	0	-	0	-	0	-	-	-	-	-	wzi84	KL28	none	Very high	0.9937		O2v1	O2	none	Very high	0.9886		strA.v1*	-	-	qnrS1	-	-	-	-	sul2	tet(A).v1	-	dfrA14.v1^	-	-	-	-	-	SHV-27^	156D	-	-	GyrA-83I;ParC-80I	-	-	ST485	2	1	1	1	7	1	12	-	-	-	-	-	-	-	-	-	-	-	-	-	-	-	-	-	-	-	-	-	-	-	-	-	-	-	-	-	-	-	-	-	-	-
16870_7_7	Australia	2014	INF342	human	blood	SAMEA3357228	Klebsiella pneumoniae	strong	141	215084	524371	5610691	no	-	ST3099	0	0	0	0	-	0	-	0	-	0	-	0	-	0	-	-	-	-	-	wzi173	KL155	?-	None	0.9791	KL155_12,KL155_13_wzy,KL155_20_rmlD,KL155_21_rmlC	OL101	OL101	?-*	Good	0.9213	OL101_03_rfbD,OL101_04_rfbC	-	-	-	-	-	-	-	-	-	-	-	-	-	-	-	-	-	SHV-27^	156D	-	-	-	-	-	ST3099	164	1	2	1	7	4	182	-	-	-	-	-	-	-	-	-	-	-	-	-	-	-	-	-	-	-	-	-	-	-	-	-	-	-	-	-	-	-	-	-	-	-
16703_7_6	Australia	2013	INF252	human	urine	SAMEA3357229	Klebsiella pneumoniae	strong	98	475828	980744	5427255	no	-	ST485	0	0	4	4	-	0	-	0	-	0	-	0	-	0	-	-	-	-	-	wzi84	KL28	none	Very high	0.9937		O2v1	O2	none	Very high	0.9886		strA.v1*	-	-	qnrS1	-	-	-	-	sul2	-	-	dfrA14.v1^	-	-	-	-	-	SHV-27^	156D	-	-	GyrA-83I;ParC-80I	-	-	ST485	2	1	1	1	7	1	12	-	-	-	-	-	-	-	-	-	-	-	-	-	-	-	-	-	-	-	-	-	-	-	-	-	-	-	-	-	-	-	-	-	-	-
16703_7_7	Australia	2013	INF253	human	urine	SAMEA3357230	Klebsiella pneumoniae	strong	89	370494	735606	5462920	no	-	ST101	1	0	3	3	ybt 9; ICEKp3	172	-	0	-	0	-	0	-	0	-	-	-	-	-	wzi137	KL17	none	Perfect	1		O1v1	O1	none	Very high	0.9803		-	-	-	qnrB1.v1	-	-	-	-	sul1	-	-	dfrA5	-	-	-	-	-	SHV-1^	-	OmpK35-40%	-	GyrA-83Y;GyrA-87A;ParC-80I	-	-	ST101	2	6	1	5	4	1	6	5	11	6	35	1	25	78	9	5	5	11	-	-	-	-	-	-	-	-	-	-	-	-	-	-	-	-	-	-	-	-	-	-	-	-
Klebsiella_pneumoniae_INF344	Australia	2014	INF344	human	urine	SAMEA3357233	Klebsiella pneumoniae	strong	3	5119445	5119445	5444434	no	-	ST491	0	1	7	8	-	0	-	0	-	0	-	0	-	0	-	-	-	-	-	wzi108	KL118	none	Very high	0.9997		OL101	OL101	-	High	0.9477	OL101_09_glycosylhydrolase	strA.v1^;strB.v1	-	-	qnrB1.v2^	-	-	-	-	sul2	tet(A).v1	-	dfrA14.v1^	TEM-1D.v1^	-	CTX-M-15	-	-	SHV-40*	35Q	-	-	-	-	-	ST491	51	1	5	1	9	4	13	-	-	-	-	-	-	-	-	-	-	-	-	-	-	-	-	-	-	-	-	-	-	-	-	-	-	-	-	-	-	-	-	-	-	-
16703_7_9	Australia	2013	INF256	human	urine	SAMEA3357234	Klebsiella pneumoniae	strong	167	143012	744984	5418369	no	-	ST3043	0	0	0	0	-	0	-	0	-	0	-	0	-	0	-	-	-	-	-	wzi236	KL10	?-	Good	0.9999	KL10_14_wzy	O1/O2v2	unknown	?-*	Good	0.9648	O1/O2v2_06_wbbO	-	-	-	-	-	-	-	-	-	-	-	-	-	-	-	-	-	SHV-36	35Q	-	-	-	-	-	ST3043	2	1	1	1	9	1	415	-	-	-	-	-	-	-	-	-	-	-	-	-	-	-	-	-	-	-	-	-	-	-	-	-	-	-	-	-	-	-	-	-	-	-
Klebsiella_variicola_INF345	Australia	2014	INF345	human	wound	SAMEA3357235	Klebsiella variicola subsp. variicola	strong	6	5417244	5417244	5952697	no	-	ST347	0	1	8	11	-	0	-	0	-	0	-	0	-	0	-	-	-	-	-	wzi244	KL14	-*	High	0.908	KL14_13	O5	O5	none	Very high	0.9967		aac(6')-Ib-cr.v2;strA.v1^;strB.v1	-	-	qnrB1.v2^	-	-	CatB4.v1	-	sul2	tet(A).v1	-	dfrA14.v1^	OXA-1;TEM-1D.v1^	-	CTX-M-15	-	-	LEN-9	-	-	-	-	-	-	ST347	16	24	21	27	47	22	67	-	-	-	-	-	-	-	-	-	-	-	-	-	-	-	-	-	-	-	-	-	-	-	-	-	-	-	-	-	-	-	-	-	-	-
16703_7_10	Australia	2013	INF257	human	urine	SAMEA3357236	Klebsiella pneumoniae	strong	79	289127	848353	5289021	no	-	ST1536	1	0	0	0	ybt 4; plasmid	35	-	0	-	0	-	0	-	0	-	-	-	-	-	-	KL30	-	High	0.9916	KL30_03_wzi	O1v1	O1	none	Very high	0.98		-	-	-	-	-	-	-	-	-	-	-	-	-	-	-	-	-	SHV-1^	-	-	-	-	-	-	ST1536	2	1	2	37	45	4	9	18	20	27	31	13	170-34%	71	19	8	30	35	-	-	-	-	-	-	-	-	-	-	-	-	-	-	-	-	-	-	-	-	-	-	-	-
Klebsiella_pneumoniae_INF346	Australia	2014	INF346	human	sputum	SAMEA3357237	Klebsiella pneumoniae	strong	5	5222404	5222404	5319043	no	-	ST37	0	0	1	1	-	0	-	0	-	0	-	0	-	0	-	-	-	-	-	wzi12	KL12	none	Very high	0.9998		OL103	OL103	*	High	0.9457		-	-	-	-	-	-	-	-	-	tet(A).v1	-	-	-	-	-	-	-	SHV-11.v1^	35Q	-	-	-	-	-	ST37	2	9	2	1	13	1	16	-	-	-	-	-	-	-	-	-	-	-	-	-	-	-	-	-	-	-	-	-	-	-	-	-	-	-	-	-	-	-	-	-	-	-
16703_7_11	Australia	2013	INF258	human	urine	SAMEA3357238	Klebsiella pneumoniae	strong	113	328089	687846	5591536	no	-	ST3074	0	0	0	0	-	0	-	0	-	0	-	0	-	0	-	-	-	-	-	wzi112	KL13	none	Very high	0.9877		O3b	O3b	none	Very high	0.9905		-	-	-	-	-	-	-	-	-	-	-	-	-	-	-	-	-	SHV-1	-	-	-	-	-	-	ST3074	10	1	2	34	12	4	59	-	-	-	-	-	-	-	-	-	-	-	-	-	-	-	-	-	-	-	-	-	-	-	-	-	-	-	-	-	-	-	-	-	-	-
16703_7_86	Australia	2014	INF347	human	blood	SAMEA3357239	Klebsiella pneumoniae	strong	147	302664	950531	5701936	no	-	ST111	0	0	0	0	-	0	-	0	-	0	-	0	-	0	-	-	-	-	-	wzi63	KL63	none	Very high	0.9935		O1v2	O1	none	Very high	0.9928		-	-	-	-	-	-	-	-	-	-	-	-	-	-	-	-	-	SHV-11.v1^	35Q	-	-	-	-	-	ST111	2	1	5	1	17	4	42	-	-	-	-	-	-	-	-	-	-	-	-	-	-	-	-	-	-	-	-	-	-	-	-	-	-	-	-	-	-	-	-	-	-	-
16703_7_12	Australia	2013	INF259	human	urine	SAMEA3357240	Klebsiella variicola subsp. variicola	strong	50	450225	1302918	5745599	no	-	ST3086	0	0	0	0	-	0	-	0	-	0	-	0	-	0	-	-	-	-	-	wzi53	KL53	?-	Good	0.9974	KL53_18_manB	O3/O3a	O3/O3a	?-	Good	0.994	O3/O3a_02_manB	-	-	-	-	-	-	-	-	-	-	-	-	-	-	-	-	-	LEN-2^	-	-	-	-	-	-	ST3086	16	24	21	53	50	33	207	-	-	-	-	-	-	-	-	-	-	-	-	-	-	-	-	-	-	-	-	-	-	-	-	-	-	-	-	-	-	-	-	-	-	-
Klebsiella_pneumoniae_INF348	Australia	2014	INF348	human	urine	SAMEA3357241	Klebsiella pneumoniae	strong	3	5151522	5151522	5427620	no	-	ST34	0	0	0	0	-	0	-	0	-	0	-	0	-	0	-	-	-	-	-	wzi37	KL22	none	Very high	0.9946		O2v1	O2	-	High	0.9864	O1/O2v1_06_wbbO	-	-	-	-	-	-	-	-	-	-	-	-	-	-	-	-	-	SHV-186	-	-	-	-	-	-	ST34	2	3	6	1	9	7	4	-	-	-	-	-	-	-	-	-	-	-	-	-	-	-	-	-	-	-	-	-	-	-	-	-	-	-	-	-	-	-	-	-	-	-
16703_7_13	Australia	2013	INF260	human	sputum	SAMEA3357242	Klebsiella pneumoniae	strong	126	479411	1325466	5452883	no	-	ST323	0	1	8	11	-	0	-	0	-	0	-	0	-	0	-	-	-	-	-	wzi262	KL21	none	Very high	1		O3b	O3b	none	Very high	0.9919		aac(6')-Ib-cr.v2;strA.v1^;strB.v1	-	-	qnrB1.v2^	-	-	CatB4.v1?	-	sul2	tet(A).v1	-	dfrA14.v1^	OXA-1;TEM-1D.v1^	-	CTX-M-15	-	-	SHV-1^	-	-	-	-	fosA7*-15%	-	ST323	2	1	1	1	9	1	93	-	-	-	-	-	-	-	-	-	-	-	-	-	-	-	-	-	-	-	-	-	-	-	-	-	-	-	-	-	-	-	-	-	-	-
16780_6_2	Australia	2014	INF349	human	BAL	SAMEA3357243	Klebsiella variicola subsp. variicola	strong	70	457332	1298009	5683844	no	-	ST3085	0	0	0	0	-	0	-	0	-	0	-	0	-	0	-	-	-	-	-	wzi61	KL55	none	Perfect	1		O3/O3a	O3/O3a	none	Very high	0.9928		-	-	-	-	-	-	-	-	-	-	-	-	-	-	-	-	-	LEN-10*	-	-	-	-	-	-	ST3085	16	24	21	44	321	22	67	-	-	-	-	-	-	-	-	-	-	-	-	-	-	-	-	-	-	-	-	-	-	-	-	-	-	-	-	-	-	-	-	-	-	-
16703_7_14	Australia	2013	INF261	human	urine	SAMEA3357244	Klebsiella pneumoniae	strong	145	351043	782218	5605444	no	-	ST29	0	1	7	10	-	0	-	0	-	0	-	0	-	0	-	-	-	-	-	wzi85	KL30	?-+*	Good	0.9655	KL30_15_wcuG	O1v2	O1	?-	Good	0.994	O1/O2v2_08_gmlC,O1/O2v2_09_gmlB	aac(6')-Ib-cr.v2;strA.v1^;strB.v1	-	-	qnrB1.v2^	-	-	-	-	sul2	tet(A).v1	-	dfrA14.v1^	OXA-1;TEM-1D.v1^	-	CTX-M-15	-	-	SHV-187	-	-	-	-	CatB4.v1?-81%	-	ST29	2	3	2	2	6	4	4	-	-	-	-	-	-	-	-	-	-	-	-	-	-	-	-	-	-	-	-	-	-	-	-	-	-	-	-	-	-	-	-	-	-	-
Klebsiella_pneumoniae_INF350	Australia	2014	INF350	human	sputum	SAMEA3357245	Klebsiella pneumoniae	strong	2	5357061	5357061	5509460	no	-	ST45	1	0	4	4	ybt 10; ICEKp4	80	-	0	-	0	-	0	-	0	-	-	-	-	-	wzi50	KL52	none	Very high	0.9992		OL101	OL101	*	High	0.9492		aadA2^	-	-	-	-	mphA	-	-	sul1	-	-	dfrA12	-	-	-	-	-	SHV-1	-	-	-	-	-	-	ST45	2	1	1	6	7	1	12	3	12	4	11	3	83	18	3	10	16	2	-	-	-	-	-	-	-	-	-	-	-	-	-	-	-	-	-	-	-	-	-	-	-	-
16703_7_15	Australia	2013	INF262	human	wound	SAMEA3357246	Klebsiella pneumoniae	strong	89	276109	626724	5557456	no	-	ST221	0	0	0	0	-	0	-	0	-	0	-	0	-	0	-	-	-	-	-	wzi39	KL39	none	Very high	0.9999		O3b	O3b	none	Very high	0.9916		-	-	-	-	-	-	-	-	-	-	-	-	-	-	-	-	-	SHV-11.v1^	35Q	-	-	-	-	-	ST221	2	5	1	6	9	1	10	-	-	-	-	-	-	-	-	-	-	-	-	-	-	-	-	-	-	-	-	-	-	-	-	-	-	-	-	-	-	-	-	-	-	-
16870_7_5	Australia	2013	INF263	human	urine	SAMEA3357248	Klebsiella pneumoniae	strong	101	203911	626724	5443556	no	-	ST221	0	0	0	0	-	0	-	0	-	0	-	0	-	0	-	-	-	-	-	wzi39	KL39	?-	None	0.9977	KL39_09_mshA,KL39_10_epsH,KL39_11_epsJ,KL39_12_wzx,KL39_13,KL39_14	O3b	O3b	?	Good	0.9913		-	-	-	-	-	-	-	-	-	-	-	-	-	-	-	-	-	SHV-11.v1^	35Q	-	-	-	-	-	ST221	2	5	1	6	9	1	10	-	-	-	-	-	-	-	-	-	-	-	-	-	-	-	-	-	-	-	-	-	-	-	-	-	-	-	-	-	-	-	-	-	-	-
16703_7_16	Australia	2013	INF264	human	urine	SAMEA3357249	Klebsiella pneumoniae	strong	110	332525	630054	5525063	no	-	ST1017	0	0	0	0	-	0	-	0	-	0	-	0	-	0	-	-	-	-	-	wzi130	KL58	none	Very high	0.9999		O3b	O3b	?-	Good	0.9901	O3b_08_wbdC	-	-	-	-	-	-	-	-	-	-	-	-	-	-	-	-	-	SHV-11.v1^	35Q	-	-	-	-	fosA7*?-0%	ST1017	2	2	2	1	1	4	34	-	-	-	-	-	-	-	-	-	-	-	-	-	-	-	-	-	-	-	-	-	-	-	-	-	-	-	-	-	-	-	-	-	-	-
16780_6_5	Australia	2014	INF352	human	wound	SAMEA3357250	Klebsiella variicola subsp. variicola	strong	65	423676	1588321	5906062	no	-	ST347	0	1	7	10	-	0	-	0	-	0	-	0	-	0	-	-	-	-	-	wzi244	KL14	-*	High	0.908	KL14_13	O5	O5	none	Very high	0.9967		aac(6')-Ib-cr.v2;strA.v1^;strB.v1	-	-	qnrB1.v2^	-	-	-	-	sul2	tet(A).v1	-	dfrA14.v1^	OXA-1;TEM-1D.v1^	-	CTX-M-15	-	-	LEN-9	-	-	-	-	CatB4.v1?-81%	-	ST347	16	24	21	27	47	22	67	-	-	-	-	-	-	-	-	-	-	-	-	-	-	-	-	-	-	-	-	-	-	-	-	-	-	-	-	-	-	-	-	-	-	-
16703_7_17	Australia	2013	INF265	human	sputum	SAMEA3357251	Klebsiella pneumoniae	strong	57	428344	926085	5413387	no	-	ST1507	0	0	0	0	-	0	-	0	-	0	-	0	-	0	-	-	-	-	-	wzi354	KL114	none	Very high	0.9918		O3b	O3b	none	Very high	0.9867		-	-	-	-	-	-	-	-	-	-	-	-	-	-	-	-	-	SHV-11.v1^	35Q	-	-	-	-	-	ST1507	2	9	2	1	13	1	24	-	-	-	-	-	-	-	-	-	-	-	-	-	-	-	-	-	-	-	-	-	-	-	-	-	-	-	-	-	-	-	-	-	-	-
16780_6_6	Australia	2014	INF353	human	wound	SAMEA3357252	Klebsiella pneumoniae	strong	53	419142	854113	5480135	no	-	ST1109	0	0	0	0	-	0	-	0	-	0	-	0	-	0	-	-	-	-	-	wzi115	KL54	none	Very high	0.9995		O1v2	O1	none	Very high	0.9916		-	-	-	-	-	-	-	-	-	-	-	-	-	-	-	-	-	SHV-61	35Q	-	-	-	-	-	ST1109	2	3	2	2	168	4	4	-	-	-	-	-	-	-	-	-	-	-	-	-	-	-	-	-	-	-	-	-	-	-	-	-	-	-	-	-	-	-	-	-	-	-
Klebsiella_pneumoniae_INF266	Australia	2013	INF266	human	urine	SAMEA3357253	Klebsiella pneumoniae	strong	3	5344685	5344685	5611026	no	-	ST20	1	0	0	0	ybt 14; ICEKp5	135	-	0	-	0	-	0	-	0	-	-	-	-	-	wzi84	KL28	none	Very high	0.9918		O1v2	O1	none	Very high	0.9838		-	-	-	-	-	-	-	-	-	-	-	-	-	-	-	-	-	SHV-187*	-	-	-	-	-	-	ST20	2	3	1	1	4	4	4	4	4	18	4	1	27	25	2	4	4	2	-	-	-	-	-	-	-	-	-	-	-	-	-	-	-	-	-	-	-	-	-	-	-	-
Klebsiella_pneumoniae_INF354	Australia	2014	INF354	human	urine	SAMEA3357254	Klebsiella pneumoniae	strong	5	5359358	5359358	5671180	no	-	ST29	0	1	8	11	-	0	-	0	-	0	-	0	-	0	-	-	-	-	-	wzi85	KL30	-+*	Low	0.9655	KL30_03_wzi,KL30_15_wcuG	O1v2	O1	-	High	0.994	O1/O2v2_08_gmlC,O1/O2v2_09_gmlB	aac(6')-Ib-cr.v2;strA.v1^;strB.v1	-	-	qnrB1.v2^	-	-	CatB4.v1	-	sul2	tet(A).v1	-	dfrA14.v1^	OXA-1;TEM-1D.v1^	-	CTX-M-15	-	-	SHV-187	-	-	-	-	-	-	ST29	2	3	2	2	6	4	4	-	-	-	-	-	-	-	-	-	-	-	-	-	-	-	-	-	-	-	-	-	-	-	-	-	-	-	-	-	-	-	-	-	-	-
16870_7_6	Australia	2013	INF267	human	blood	SAMEA3357255	Klebsiella variicola subsp. variicola	strong	104	112317	406925	5622692	no	-	ST3078	0	0	0	0	-	0	-	0	-	0	-	0	-	0	-	-	-	-	-	wzi389	KL107	?-+*	None	0.9024	KL107_05_wzb,KL107_06_wzc,KL107_07_wbaP,KL107_08,KL107_09,KL107_10	O3/O3a	O3/O3a	?-	None	0.9926	O3/O3a_01_manC,O3/O3a_02_manB	-	-	-	-	-	-	-	-	-	-	-	-	-	-	-	-	-	LEN-16^	-	-	-	-	-	-	ST3078	16	18	21	33	323	40	416	-	-	-	-	-	-	-	-	-	-	-	-	-	-	-	-	-	-	-	-	-	-	-	-	-	-	-	-	-	-	-	-	-	-	-
16703_7_19	Australia	2013	INF268	human	urine	SAMEA3357257	Klebsiella pneumoniae	strong	88	436966	913983	5485136	no	-	ST3098	1	0	6	8	ybt 10; ICEKp4	93	-	0	-	0	-	0	-	0	-	-	-	-	-	wzi101	KL24	none	Very high	0.9902		O2v1	O2	none	Very high	0.9876		aph3-Ia.v1*?;strA.v1^;strB.v1	-	-	-	-	-	catA1^	-	sul2	tet(D)	-	dfrA14.v1^	TEM-1D.v1^	-	-	-	-	SHV-1	-	-	-	-	sul1?-0%	-	ST3098	163	1	1	6	7	1	12	3	12	4	32	3	21	72	3	10	16	2	-	-	-	-	-	-	-	-	-	-	-	-	-	-	-	-	-	-	-	-	-	-	-	-
16780_6_9	Australia	2014	INF356	human	urine	SAMEA3357258	Klebsiella pneumoniae	strong	86	593360	719814	5345877	no	-	ST661	0	0	0	0	-	0	-	0	-	0	-	0	-	0	-	-	-	-	-	wzi84	KL28	none	Very high	0.9946		O2v1	O2	none	Very high	0.9885		-	-	-	-	-	-	-	-	-	-	-	-	-	-	-	-	-	SHV-27	156D	-	-	-	-	-	ST661	4	3	1	36	9	10	14	-	-	-	-	-	-	-	-	-	-	-	-	-	-	-	-	-	-	-	-	-	-	-	-	-	-	-	-	-	-	-	-	-	-	-
16703_7_20	Australia	2013	INF269	human	urine	SAMEA3357259	Klebsiella pneumoniae	strong	46	562386	1189321	5461158	no	-	ST13	2	0	0	0	ybt 17; ICEKp10	239	clb 3	23	-	0	-	0	-	0	-	-	-	-	-	wzi40	KL3	none	Very high	1		O1v2	O1	none	Very high	0.9874		-	-	-	-	-	-	-	-	-	-	-	-	-	-	-	-	-	SHV-1^	-	-	-	-	-	-	ST13	2	3	1	1	10	1	19	6	15	33	4	11	28	26	2	11	4	2	2	17	2	2	2	2	2	8	2	2	5	2	2	2	2	-	-	-	-	-	-	-	-	-
Klebsiella_pneumoniae_INF357	Australia	2014	INF357	human	urine	SAMEA3357260	Klebsiella pneumoniae	strong	8	5219342	5219342	5434792	no	-	ST30	0	0	0	0	-	0	-	0	-	0	-	0	-	0	-	-	-	-	-	wzi64	KL64	*	Very high	0.998		O1v1	O1	none	Very high	0.9865		-	-	-	-	-	-	-	-	-	-	-	-	-	-	-	-	-	SHV-71	146V	-	-	-	-	-	ST30	5	3	1	1	9	4	26	-	-	-	-	-	-	-	-	-	-	-	-	-	-	-	-	-	-	-	-	-	-	-	-	-	-	-	-	-	-	-	-	-	-	-
Klebsiella_pneumoniae_INF358	Australia	2014	INF358	human	urine	SAMEA3357262	Klebsiella pneumoniae	strong	2	5300439	5300439	5570307	no	-	ST2513	1	0	0	0	ybt 4; plasmid	31	-	0	-	0	-	0	-	0	-	-	-	-	-	wzi94	KL62	none	Very high	0.9994		O2v1	O2	none	Very high	0.9887		-	-	-	-	-	-	-	-	-	-	-	-	-	-	-	-	-	SHV-1^	-	-	-	-	-	-	ST2513	2	3	1	1	7	4	12	18	20	27	18	13	81	38	9	8	26	35	-	-	-	-	-	-	-	-	-	-	-	-	-	-	-	-	-	-	-	-	-	-	-	-
16703_7_22	Australia	2013	INF271	human	urine	SAMEA3357263	Klebsiella pneumoniae	strong	61	326365	976179	5374487	no	-	ST37	0	0	0	0	-	0	-	0	-	0	-	0	-	0	-	-	-	-	-	wzi50	KL15	none	Very high	0.9979		O4	O4	none	Very high	0.9971		-	-	-	-	-	-	-	-	-	-	-	-	-	-	-	-	-	SHV-11.v1^	35Q	-	-	-	-	fosA7*?-0%	ST37	2	9	2	1	13	1	16	-	-	-	-	-	-	-	-	-	-	-	-	-	-	-	-	-	-	-	-	-	-	-	-	-	-	-	-	-	-	-	-	-	-	-
Klebsiella_pneumoniae_INF359	Australia	2014	INF359	human	urine	SAMEA3357265	Klebsiella pneumoniae	strong	3	5328386	5328386	5673124	no	-	ST17	1	1	8	12	ybt 15; ICEKp11	68	-	0	-	0	-	0	-	0	-	-	-	-	-	wzi141	KL25	-	High	0.9916	KL25_09_wfeD	O5	O5	*	High	0.942		aac(3)-IId^;strA.v1^;strB.v1	-	-	qnrS1	-	-	catII.2*	-	sul1;sul2	tet(A).v1	-	dfrA1.v1	LAP-2;TEM-1D.v1^	-	CTX-M-14	-	-	SHV-11.v1^	35Q	-	-	-	-	-	ST17	2	1	1	1	4	4	4	25	15	22	4	1	37	75	14	1	33	17	-	-	-	-	-	-	-	-	-	-	-	-	-	-	-	-	-	-	-	-	-	-	-	-
16780_6_12	Australia	2014	INF360	human	urine	SAMEA3357266	Klebsiella pneumoniae	strong	91	372881	983727	5337883	no	-	ST323	0	0	5	6	-	0	-	0	-	0	-	0	-	0	-	-	-	-	-	wzi262	KL21	-	High	0.9999	KL21_08_wzy	O3b	O3b	none	Very high	0.9919		aac(3)-IIa.v1^;aac(6')-Ib-cr.v2	-	-	qnrB1.v2^	-	-	-	-	-	tet(A).v1	-	dfrA14.v1^	OXA-1	-	-	-	-	SHV-1^	-	-	-	-	CatB4.v1?-81%;fosA7*-15%	-	ST323	2	1	1	1	9	1	93	-	-	-	-	-	-	-	-	-	-	-	-	-	-	-	-	-	-	-	-	-	-	-	-	-	-	-	-	-	-	-	-	-	-	-
16703_7_24	Australia	2013	INF273	human	blood	SAMEA3357267	Klebsiella pneumoniae	strong	83	322161	1137610	5450340	no	-	ST500	0	0	0	0	-	0	-	0	-	0	-	0	-	0	-	-	-	-	-	wzi34	KL34	none	Very high	1		O1v1	O1	none	Very high	0.989		-	-	-	-	-	-	-	-	-	-	-	-	-	-	-	-	-	SHV-11.v1^	35Q	-	-	-	-	-	ST500	2	6	1	72	4	4	64	-	-	-	-	-	-	-	-	-	-	-	-	-	-	-	-	-	-	-	-	-	-	-	-	-	-	-	-	-	-	-	-	-	-	-
GCF_002753605.1	Australia	2014	INF274	human	urine	SAMEA3357268	Klebsiella pneumoniae	strong	6	5293333	5293333	5732200	no	-	ST340	1	1	8	18	ybt 16; ICEKp12	278	-	0	-	0	-	0	-	0	-	-	-	-	-	wzi50	KL15	none	Very high	0.999		O4	O4	*	Very high	0.9965		aac(3)-IIa.v1^;aac(6')-Ib-cr.v2;aadA2;aadA2^;strA.v1^;strB.v1	-	-	qnrB1.v2^	-	-	CatB4.v1	-	sul1;sul1;sul2	tet(A).v1	-	dfrA12	OXA-1;TEM-1D.v1^;TEM-1D.v1^	-	CTX-M-15;CTX-M-15	-	-	SHV-11.v1	35Q	-	-	GyrA-83I;ParC-80I	-	dfrA14.v1?-0%;dfrA14.v2*?-48%	ST340	3	3	1	1	1	1	18	6	15	5	4	11	74	23	2	11	4	2	-	-	-	-	-	-	-	-	-	-	-	-	-	-	-	-	-	-	-	-	-	-	-	-
Klebsiella_pneumoniae_INF361	Australia	2014	INF361	human	urine	SAMEA3357269	Klebsiella pneumoniae	strong	4	5119445	5119445	5447948	no	-	ST491	0	1	7	8	-	0	-	0	-	0	-	0	-	0	-	-	-	-	-	wzi108	KL118	none	Very high	0.9997		OL101	OL101	-	High	0.9477	OL101_09_glycosylhydrolase	strA.v1^;strB.v1	-	-	qnrB1.v2^	-	-	-	-	sul2	tet(A).v1	-	dfrA14.v1^	TEM-1D.v1^	-	CTX-M-15	-	-	SHV-40*	35Q	-	-	-	-	-	ST491	51	1	5	1	9	4	13	-	-	-	-	-	-	-	-	-	-	-	-	-	-	-	-	-	-	-	-	-	-	-	-	-	-	-	-	-	-	-	-	-	-	-
GCF_002752975.1	Australia	2014	INF278	human	urine	SAMEA3357272	Klebsiella pneumoniae	strong	7	5293333	5293333	5731216	no	-	ST340	1	1	8	18	ybt 16; ICEKp12	277	-	0	-	0	-	0	-	0	-	-	-	-	-	wzi50	KL15	none	Very high	0.999		O4	O4	*	Very high	0.9965		aac(3)-IIa.v1^;aac(6')-Ib-cr.v2;aadA2;aadA2^;strA.v1^;strB.v1	-	-	qnrB1.v2^	-	-	CatB4.v1	-	sul1;sul1;sul2	tet(A).v1	-	dfrA12	OXA-1;TEM-1D.v1^;TEM-1D.v1^	-	CTX-M-15;CTX-M-15	-	-	SHV-11.v1	35Q	OmpK36-34%	-	GyrA-83I;ParC-80I	-	dfrA14.v1?-0%;dfrA14.v2*?-48%	ST340	3	3	1	1	1	1	18	6	15	5	4	11	33	23	2	11	4	2	-	-	-	-	-	-	-	-	-	-	-	-	-	-	-	-	-	-	-	-	-	-	-	-
Klebsiella_pneumoniae_INF279	Australia	2014	INF279	human	urine	SAMEA3357273	Klebsiella pneumoniae	strong	7	5356154	5356154	5685961	no	-	ST29	0	1	8	11	-	0	-	0	-	0	-	0	-	0	-	-	-	-	-	wzi85	KL30	-+*	Good	0.9655	KL30_15_wcuG	O1v2	O1	-	High	0.994	O1/O2v2_08_gmlC,O1/O2v2_09_gmlB	aac(6')-Ib-cr.v2;strA.v1^;strB.v1	-	-	qnrB1.v2^	-	-	CatB4.v1	-	sul2	tet(A).v1	-	dfrA14.v1^	OXA-1;TEM-1D.v1^	-	CTX-M-15	-	-	SHV-187	-	-	-	-	-	-	ST29	2	3	2	2	6	4	4	-	-	-	-	-	-	-	-	-	-	-	-	-	-	-	-	-	-	-	-	-	-	-	-	-	-	-	-	-	-	-	-	-	-	-
16780_6_15	Australia	2013	KSB1_1A	human	rectal swab	SAMEA3357274	Klebsiella pneumoniae	strong	95	350098	579780	5310655	no	-	ST35	0	0	0	0	-	0	-	0	-	0	-	0	-	0	-	-	-	-	-	wzi37	KL22	none	Very high	0.9949		O1v1	O1	none	Very high	0.9811		-	-	-	-	-	-	-	-	-	-	-	-	-	-	-	-	-	SHV-33	-	-	-	-	-	-	ST35	2	1	2	1	10	1	19	-	-	-	-	-	-	-	-	-	-	-	-	-	-	-	-	-	-	-	-	-	-	-	-	-	-	-	-	-	-	-	-	-	-	-
18090_3_8	Australia	2014	INF280	human	tissue	SAMEA3357275	Klebsiella pneumoniae	strong	51	520065	1373615	5122389	no	-	ST3055	0	0	0	0	-	0	-	0	-	0	-	0	-	0	-	-	-	-	-	wzi47	KL47	none	Very high	0.9998		O1v1	O1	none	Very high	0.9835		-	-	-	-	-	-	-	-	-	-	-	-	-	-	-	-	-	SHV-161*	-	-	-	-	-	-	ST3055	2	6	1	3	10	1	34	-	-	-	-	-	-	-	-	-	-	-	-	-	-	-	-	-	-	-	-	-	-	-	-	-	-	-	-	-	-	-	-	-	-	-
16780_6_16	Australia	2013	KSB1_2A	human	rectal swab	SAMEA3357276	Klebsiella variicola subsp. variicola	strong	59	427342	1016518	5405459	no	-	ST596	0	0	0	0	-	0	-	0	-	0	-	0	-	0	-	-	-	-	-	wzi35	KL35	?-+*	Good	0.9572	KL35_18_manC,KL35_19_manB	O3/O3a	O3/O3a	?-	Good	0.9924	O3/O3a_01_manC,O3/O3a_02_manB	-	-	-	-	-	-	-	-	-	-	-	-	-	-	-	-	-	LEN-16^	-	-	-	-	-	-	ST596	16	24	21	27	41	22	67	-	-	-	-	-	-	-	-	-	-	-	-	-	-	-	-	-	-	-	-	-	-	-	-	-	-	-	-	-	-	-	-	-	-	-
Klebsiella_pneumoniae_INF281	Australia	2014	INF281	human	wound	SAMEA3357277	Klebsiella pneumoniae	strong	8	5509891	5509891	6109952	no	-	ST231	1	2	11	19	ybt 15; ICEKp11	230	-	0	-	0	-	0	-	0	-	-	-	-	-	wzi64	KL64	none	Perfect	1		O1v1	O1	none	Very high	0.9864		aadA*;ant(2'')-Ia;rmtB;strA.v1^;strB.v1	-	-	-	-	ermB.v1*	cmlA5;floR.v2*	arr-2	sul2	tet(A).v2;tet(G).v1	-	dfrA23	OXA-10;TEM-1D.v1^	-	CTX-M-15;CTX-M-15;VEB-1	-	OXA-48	SHV-1^	-	-	-	GyrA-83I;GyrA-87Y;ParC-80I	-	floR.v2*?;sul1?-63%	ST231	2	6	1	3	26	1	77	6	15	22	4	1	37	34	14	1	4	17	-	-	-	-	-	-	-	-	-	-	-	-	-	-	-	-	-	-	-	-	-	-	-	-
16703_7_31	Australia	2014	INF282	human	urine	SAMEA3357278	Klebsiella pneumoniae	strong	144	376128	837579	5598644	no	-	ST29	0	1	7	10	-	0	-	0	-	0	-	0	-	0	-	-	-	-	-	wzi85	KL30	-+*	Good	0.9655	KL30_15_wcuG	O1v2	O1	?-	Good	0.994	O1/O2v2_08_gmlC,O1/O2v2_09_gmlB	aac(6')-Ib-cr.v2;strA.v1^;strB.v1	-	-	qnrB1.v2^	-	-	-	-	sul2	tet(A).v1	-	dfrA14.v1^	OXA-1;TEM-1D.v1^	-	CTX-M-15	-	-	SHV-187	-	-	-	-	CatB4.v1?-81%	-	ST29	2	3	2	2	6	4	4	-	-	-	-	-	-	-	-	-	-	-	-	-	-	-	-	-	-	-	-	-	-	-	-	-	-	-	-	-	-	-	-	-	-	-
16703_7_32	Australia	2013	INF283	human	urine	SAMEA3357280	Klebsiella pneumoniae	strong	75	367375	707457	5486527	no	-	ST111	1	0	0	0	ybt 7; ICEKp7	67	-	0	-	0	-	0	-	0	-	-	-	-	-	wzi63	KL63	none	Very high	0.9936		O1v2	O1	none	Very high	0.9929		-	-	-	-	-	-	-	-	-	-	-	-	-	-	-	-	-	SHV-11.v1^	35Q	-	-	-	-	-	ST111	2	1	5	1	17	4	42	24	11	34	33	1	75	73	9	20	31	40	-	-	-	-	-	-	-	-	-	-	-	-	-	-	-	-	-	-	-	-	-	-	-	-
16780_6_17	Australia	2013	KSB1_4A	human	rectal swab	SAMEA3357281	Klebsiella pneumoniae	strong	58	387344	615112	5183209	no	-	ST2800-1LV	0	0	0	0	-	0	-	0	-	0	-	0	-	0	-	-	-	-	-	wzi27	KL27	none	Very high	0.9999		O3b	O3b	none	Very high	0.992		-	-	-	-	-	-	-	-	-	-	-	-	-	-	-	-	-	SHV-1^	-	-	-	-	-	-	ST2800-1LV	2	1	2	1	9	10	18	-	-	-	-	-	-	-	-	-	-	-	-	-	-	-	-	-	-	-	-	-	-	-	-	-	-	-	-	-	-	-	-	-	-	-
16703_7_33	Australia	2014	INF284	human	urine	SAMEA3357282	Klebsiella pneumoniae	strong	100	321165	559578	5485929	no	-	ST3072	0	0	0	0	-	0	-	0	-	0	-	0	-	0	-	-	-	-	-	wzi160	KL39	none	Very high	0.9926		O2v1	O2	none	Very high	0.9872		-	-	-	-	-	-	-	-	-	-	-	-	-	-	-	-	-	SHV-1^	-	-	-	-	-	-	ST3072	4	4	1	97	27	7	4	-	-	-	-	-	-	-	-	-	-	-	-	-	-	-	-	-	-	-	-	-	-	-	-	-	-	-	-	-	-	-	-	-	-	-
16780_6_18	Australia	2013	KSB1_5A	human	rectal swab	SAMEA3357284	Klebsiella pneumoniae	strong	92	409507	794377	5543305	no	-	ST2990	1	0	0	0	ybt 4; plasmid	66	-	0	-	0	-	0	-	0	-	-	-	-	-	wzi8	KL8	none	Very high	0.9985		O1v1	O1	none	Very high	0.9804		-	-	-	-	-	-	-	-	-	-	-	-	-	-	-	-	-	SHV-1*	-	-	-	-	-	fosA7*?-0%	ST2990	159	3	1	3	3	1	19	23	31	30	18	13	65	61	9	18	26	35	-	-	-	-	-	-	-	-	-	-	-	-	-	-	-	-	-	-	-	-	-	-	-	-
16703_7_35	Australia	2014	INF286	human	urine	SAMEA3357285	Klebsiella pneumoniae	strong	67	422956	1004447	5184393	no	-	ST3096	0	0	7	12	-	0	-	0	-	0	-	0	-	0	-	-	-	-	-	wzi130	KL58	?-	Good	0.9998	KL58_18_wcaJ	O3b	O3b	none	Very high	0.9902		aadA2;aadA^;strA.v1^;strB.v1	-	-	qnrS1	-	-	cmlA1*;floR.v1	-	sul2;sul3	tet(A).v2	-	dfrA12	TEM-1D.v1^	-	-	-	-	SHV-26	-	-	-	-	-	-	ST3096	71	1	1	35	16	4	4	-	-	-	-	-	-	-	-	-	-	-	-	-	-	-	-	-	-	-	-	-	-	-	-	-	-	-	-	-	-	-	-	-	-	-
16703_7_36	Australia	2014	INF287	human	urine	SAMEA3357287	Klebsiella variicola subsp. variicola	strong	80	1029140	1815807	5599457	no	-	ST3082	0	0	0	0	-	0	-	0	-	0	-	0	-	0	-	-	-	-	-	-	KL57	*	Very high	0.9703		O3/O3a	O3/O3a	none	Very high	0.9928		-	-	-	-	-	-	-	-	-	-	-	-	-	-	-	-	-	LEN-38*	-	-	-	-	-	-	ST3082	16	24	21	27	42	17	67	-	-	-	-	-	-	-	-	-	-	-	-	-	-	-	-	-	-	-	-	-	-	-	-	-	-	-	-	-	-	-	-	-	-	-
16780_6_21	Australia	2013	KSB1_8A	human	rectal swab	SAMEA3357289	Klebsiella pneumoniae	strong	76	273436	526569	5395116	no	-	ST2991	0	0	2	2	-	0	-	0	-	0	-	0	-	0	-	-	-	-	-	wzi216	KL119	none	Very high	0.9998		O4	O4	none	Very high	0.9997		aadA2	-	-	-	-	-	-	-	sul1	-	-	-	-	-	-	-	-	SHV-1^	-	-	-	-	-	-	ST2991	3	1	65	1	9	1	56	-	-	-	-	-	-	-	-	-	-	-	-	-	-	-	-	-	-	-	-	-	-	-	-	-	-	-	-	-	-	-	-	-	-	-
16703_7_37	Australia	2014	INF288	human	urine	SAMEA3357290	Klebsiella variicola subsp. variicola	strong	144	244117	820574	6100425	no	-	ST3084	0	0	0	0	-	0	-	0	-	0	-	0	-	0	-	-	-	-	-	wzi188	KL125	none	Perfect	1		O5	O5	none	Very high	0.9952		-	-	-	-	-	-	-	-	-	-	-	-	-	-	-	-	-	LEN-58*	-	-	-	-	-	-	ST3084	16	24	21	27	317	22	178	-	-	-	-	-	-	-	-	-	-	-	-	-	-	-	-	-	-	-	-	-	-	-	-	-	-	-	-	-	-	-	-	-	-	-
16703_7_38	Australia	2014	INF289	human	urine	SAMEA3357292	Klebsiella pneumoniae	strong	140	376128	837582	5598941	no	-	ST29	0	1	7	10	-	0	-	0	-	0	-	0	-	0	-	-	-	-	-	wzi85	KL30	-+*	Good	0.9655	KL30_15_wcuG	O1v2	O1	?-	Good	0.994	O1/O2v2_08_gmlC,O1/O2v2_09_gmlB	aac(6')-Ib-cr.v2;strA.v1^;strB.v1	-	-	qnrB1.v2^	-	-	-	-	sul2	tet(A).v1	-	dfrA14.v1^	OXA-1;TEM-1D.v1^	-	CTX-M-15	-	-	SHV-187	-	-	-	-	CatB4.v1?-81%	-	ST29	2	3	2	2	6	4	4	-	-	-	-	-	-	-	-	-	-	-	-	-	-	-	-	-	-	-	-	-	-	-	-	-	-	-	-	-	-	-	-	-	-	-
Klebsiella_variicola_INF290	Australia	2014	INF290	human	wound	SAMEA3357294	Klebsiella variicola subsp. variicola	strong	8	5467529	5467529	5898898	no	-	ST925	0	0	0	0	-	0	-	0	-	0	-	0	-	0	-	-	-	-	-	wzi173	KL102	?	Good	0.987		O1v1	O1	none	Very high	0.9854		-	-	-	-	-	-	-	-	-	-	-	-	-	-	-	-	-	LEN-2^	-	-	-	-	-	-	ST925	16	18	21	27	153	40	85	-	-	-	-	-	-	-	-	-	-	-	-	-	-	-	-	-	-	-	-	-	-	-	-	-	-	-	-	-	-	-	-	-	-	-
16780_6_24	Australia	2013	KSB1_3B	human	rectal swab	SAMEA3357295	Klebsiella variicola subsp. variicola	strong	31	513801	1940797	5447036	no	-	ST360	0	0	0	0	-	0	-	0	-	0	-	0	-	0	-	-	-	-	-	wzi53	KL53	none	Perfect	1		O3/O3a	O3/O3a	none	Very high	0.9932		-	-	-	-	-	-	-	-	-	-	-	-	-	-	-	-	-	LEN-30	-	-	-	-	-	-	ST360	16	24	21	53	47	17	67	-	-	-	-	-	-	-	-	-	-	-	-	-	-	-	-	-	-	-	-	-	-	-	-	-	-	-	-	-	-	-	-	-	-	-
Klebsiella_quasipneumoniae_INF291	Australia	2014	INF291	human	Other swab	SAMEA3357296	Klebsiella quasipneumoniae subsp. similipneumoniae	strong	3	5086838	5086838	5242987	no	-	ST3092	0	0	0	0	-	0	-	0	-	0	-	0	-	0	-	-	-	-	-	wzi331	KL7	none	Perfect	1		O12	O12	none	Very high	0.9891		-	-	-	-	-	-	-	-	-	-	-	-	-	-	-	-	-	OKP-B-9*	-	-	-	-	-	-	ST3092	18	22	18	16	115	13	192	-	-	-	-	-	-	-	-	-	-	-	-	-	-	-	-	-	-	-	-	-	-	-	-	-	-	-	-	-	-	-	-	-	-	-
16780_6_25	Australia	2013	KSB1_4B	human	rectal swab	SAMEA3357297	Klebsiella pneumoniae	strong	178	185928	355228	5528460	no	-	ST2116	0	0	0	0	-	0	-	0	-	0	-	0	-	0	-	-	-	-	-	wzi84	KL28	?	Good	0.9919		O1v2	O1	none	Very high	0.9948		-	-	-	-	-	-	-	-	-	-	-	-	-	-	-	-	-	SHV-36	35Q	-	-	-	-	-	ST2116	2	1	1	1	9	1	19	-	-	-	-	-	-	-	-	-	-	-	-	-	-	-	-	-	-	-	-	-	-	-	-	-	-	-	-	-	-	-	-	-	-	-
16703_7_41	Australia	2014	INF292	human	urine	SAMEA3357298	Klebsiella pneumoniae	strong	101	593360	719814	5505942	no	-	ST661	1	0	0	0	ybt 4; plasmid	32	-	0	-	0	-	0	-	0	-	-	-	-	-	wzi84	KL28	none	Very high	0.9946		O2v1	O2	none	Very high	0.9885		-	-	-	-	-	-	-	-	-	-	-	-	-	-	-	-	-	SHV-27	156D	-	-	-	-	-	ST661	4	3	1	36	9	10	14	18	20	27	18	13	76	71	20	8	26	35	-	-	-	-	-	-	-	-	-	-	-	-	-	-	-	-	-	-	-	-	-	-	-	-
16780_6_26	Australia	2013	KSB1_8B	human	rectal swab	SAMEA3357299	Klebsiella variicola subsp. variicola	strong	186	127488	350546	5661128	no	-	ST2388	0	0	0	0	-	0	-	0	-	0	-	0	-	0	-	-	-	-	-	wzi369	KL135	none	Perfect	1		O3/O3a	O3/O3a	none	Very high	0.9593		-	-	-	-	-	-	-	-	-	-	-	-	-	-	-	-	-	LEN-13*	-	-	-	-	-	-	ST2388	16	24	21	27	39	22	176	-	-	-	-	-	-	-	-	-	-	-	-	-	-	-	-	-	-	-	-	-	-	-	-	-	-	-	-	-	-	-	-	-	-	-
16703_7_42	Australia	2014	INF294	human	urine	SAMEA3357300	Klebsiella pneumoniae	strong	126	319218	492555	5334907	no	-	ST37	0	0	0	0	-	0	-	0	-	0	-	0	-	0	-	-	-	-	-	wzi50	KL15	none	Very high	0.9978		O4	O4	none	Very high	0.9971		-	-	-	-	-	-	-	-	-	-	-	-	-	-	-	-	-	SHV-11.v1^	35Q	-	-	-	-	fosA7*?-0%	ST37	2	9	2	1	13	1	16	-	-	-	-	-	-	-	-	-	-	-	-	-	-	-	-	-	-	-	-	-	-	-	-	-	-	-	-	-	-	-	-	-	-	-
16870_7_10	Australia	2013	KSB1_9B	human	rectal swab	SAMEA3357301	Klebsiella variicola subsp. variicola	strong	55	372993	1384426	5569835	no	-	ST2996	0	0	0	0	-	0	-	0	-	0	-	0	-	0	-	-	-	-	-	wzi259	KL20	*	High	0.9484		O3/O3a	O3/O3a	none	Very high	0.9931		-	-	-	-	-	-	-	-	-	-	-	-	-	-	-	-	-	LEN-2^	-	-	-	-	-	-	ST2996	16	18	217	27	47	22	67	-	-	-	-	-	-	-	-	-	-	-	-	-	-	-	-	-	-	-	-	-	-	-	-	-	-	-	-	-	-	-	-	-	-	-
16703_7_43	Australia	2014	INF295	human	urine	SAMEA3357302	Klebsiella pneumoniae	strong	101	371554	983728	5617779	no	-	ST323	0	1	5	6	-	0	-	0	-	0	-	0	-	0	-	-	-	-	-	wzi262	KL21	none	Very high	1		O3b	O3b	none	Very high	0.9918		strA.v1^;strB.v1	-	-	-	-	-	-	-	sul2	-	-	dfrA14.v1^	TEM-1D.v1^	-	CTX-M-15	-	-	SHV-1^	-	-	-	-	fosA7*-15%	-	ST323	2	1	1	1	9	1	93	-	-	-	-	-	-	-	-	-	-	-	-	-	-	-	-	-	-	-	-	-	-	-	-	-	-	-	-	-	-	-	-	-	-	-
Klebsiella_variicola_KSB1_10B	Australia	2013	KSB1_10B	human	rectal swab	SAMEA3357303	Klebsiella variicola subsp. variicola	strong	4	5633878	5633878	5972745	no	-	ST641	0	0	0	0	-	0	-	0	-	0	-	0	-	0	-	-	-	-	-	wzi201	KL60	none	Very high	0.9905		O5	O5	none	Very high	0.9961		-	-	-	-	-	-	-	-	-	-	-	-	-	-	-	-	-	LEN-16	-	-	-	-	-	-	ST641	16	18	21	27	39	22	67	-	-	-	-	-	-	-	-	-	-	-	-	-	-	-	-	-	-	-	-	-	-	-	-	-	-	-	-	-	-	-	-	-	-	-
16780_6_28	Australia	2013	KSB1_1C	human	rectal swab	SAMEA3357304	Klebsiella pneumoniae	strong	146	300734	546506	5557445	no	-	ST537	0	0	0	0	-	0	-	0	-	0	-	0	-	0	-	-	-	-	-	wzi123	KL136	none	Perfect	1		O1/O2v2	unknown	none	Very high	0.9851		-	-	-	-	-	-	-	-	-	-	-	-	-	-	-	-	-	SHV-11.v1^	35Q	-	-	-	-	-	ST537	6	3	1	1	12	4	4	-	-	-	-	-	-	-	-	-	-	-	-	-	-	-	-	-	-	-	-	-	-	-	-	-	-	-	-	-	-	-	-	-	-	-
18090_3_11	Australia	2013	KSB1_2C	human	rectal swab	SAMEA3357305	Klebsiella variicola subsp. variicola	strong	73	547490	1271693	5679076	no	-	ST3924	0	0	0	0	-	0	-	0	-	0	-	0	-	0	-	-	-	-	-	wzi269	KL25	-*	High	0.9764	KL25_09_wfeD	O5	O5	none	Very high	0.9958		-	-	-	-	-	-	-	-	-	-	-	-	-	-	-	-	-	LEN-7^	-	-	-	-	-	-	ST3924	16	24	21	40	47	57	67	-	-	-	-	-	-	-	-	-	-	-	-	-	-	-	-	-	-	-	-	-	-	-	-	-	-	-	-	-	-	-	-	-	-	-
18090_3_12	Australia	2013	KSB1_3C	human	throat	SAMEA3357306	Klebsiella variicola subsp. variicola	strong	89	353852	681147	5637057	no	-	ST3198	0	0	0	0	-	0	-	0	-	0	-	0	-	0	-	-	-	-	-	-	KL103	?-*	None	0.8792	KL103_12_wzy,KL103_13_wcpL,KL103_14_wcuT,KL103_15_wzx,KL103_17_rmlB,KL103_18_rmlA	OL103	OL103	?-+	Good	0.9662	OL103_01_rmlC	-	-	-	-	-	-	-	-	-	-	-	-	-	-	-	-	-	LEN-16^	-	-	-	-	-	-	ST3198	16	18	45	32	339	17	45	-	-	-	-	-	-	-	-	-	-	-	-	-	-	-	-	-	-	-	-	-	-	-	-	-	-	-	-	-	-	-	-	-	-	-
16780_6_31	Australia	2013	KSB1_4C	human	rectal swab	SAMEA3357307	Klebsiella pneumoniae	strong	105	216080	706020	5418142	no	-	ST1322	0	0	0	0	-	0	-	0	-	0	-	0	-	0	-	-	-	-	-	wzi372	KL139	none	Perfect	1		O1v1	O1	none	Very high	0.9833		-	-	-	-	-	-	-	-	-	-	-	-	-	-	-	-	-	SHV-71*	146V	-	-	-	-	-	ST1322	2	5	121	8	180	1	6	-	-	-	-	-	-	-	-	-	-	-	-	-	-	-	-	-	-	-	-	-	-	-	-	-	-	-	-	-	-	-	-	-	-	-
16780_6_32	Australia	2013	KSB1_5C	human	rectal swab	SAMEA3357308	Klebsiella pneumoniae	strong	229	104330	428467	5388052	no	-	ST3169	0	0	0	0	-	0	-	0	-	0	-	0	-	0	-	-	-	-	-	wzi31	KL31	?-	Good	0.995	KL31_13_wctH,KL31_15_wzx	O1v1	O1	none	Very high	0.9823		-	-	-	-	-	-	-	-	-	-	-	-	-	-	-	-	-	SHV-40	35Q	-	-	-	-	-	ST3169	2	1	11	1	9	10	18	-	-	-	-	-	-	-	-	-	-	-	-	-	-	-	-	-	-	-	-	-	-	-	-	-	-	-	-	-	-	-	-	-	-	-
16780_6_33	Australia	2013	KSB1_6C	human	rectal swab	SAMEA3357309	Klebsiella pneumoniae	strong	128	209189	393263	5558536	no	-	ST20	0	0	0	0	-	0	-	0	-	0	-	0	-	0	-	-	-	-	-	wzi84	KL28	none	Very high	0.9917		O1v2	O1	none	Very high	0.9839		-	-	-	-	-	-	-	-	-	-	-	-	-	-	-	-	-	SHV-187	-	-	-	-	-	-	ST20	2	3	1	1	4	4	4	-	-	-	-	-	-	-	-	-	-	-	-	-	-	-	-	-	-	-	-	-	-	-	-	-	-	-	-	-	-	-	-	-	-	-
16780_6_34	Australia	2013	KSB1_7C	human	rectal swab	SAMEA3357310	Klebsiella pneumoniae	strong	111	361809	732404	5446036	no	-	ST15	0	0	4	6	-	0	-	0	-	0	-	0	-	0	-	-	-	-	-	wzi24	KL24	none	Very high	0.9999		O1v1	O1	none	Very high	0.9851		aadA5;strA.v1;strB.v1	-	-	-	-	mphA?	-	-	sul1	-	-	dfrA17	-	-	-	-	-	-	-	-	-	-	-	SHV-129?-0%	ST15	1	1	1	1	1	1	1	-	-	-	-	-	-	-	-	-	-	-	-	-	-	-	-	-	-	-	-	-	-	-	-	-	-	-	-	-	-	-	-	-	-	-
16780_6_35	Australia	2013	KSB1_8C	human	rectal swab	SAMEA3357311	Klebsiella pneumoniae	strong	114	361809	732404	5446572	no	-	ST15	0	0	4	6	-	0	-	0	-	0	-	0	-	0	-	-	-	-	-	wzi24	KL24	none	Very high	0.9999		O1v1	O1	none	Very high	0.9851		aadA5;strA.v1;strB.v1	-	-	-	-	mphA?	-	-	sul1	-	-	dfrA17	-	-	-	-	-	-	-	-	-	-	-	SHV-129?-0%	ST15	1	1	1	1	1	1	1	-	-	-	-	-	-	-	-	-	-	-	-	-	-	-	-	-	-	-	-	-	-	-	-	-	-	-	-	-	-	-	-	-	-	-
16780_6_37	Australia	2013	KSB1_10C	human	rectal swab	SAMEA3357313	Klebsiella pneumoniae	strong	79	360256	832383	5435258	no	-	ST1966	0	0	0	0	-	0	-	0	-	0	-	0	-	0	-	-	-	-	-	wzi130	KL58	none	Very high	1		O3b	O3b	none	Very high	0.9902		-	-	-	-	-	-	-	-	-	-	-	-	-	-	-	-	-	SHV-27^	156D	-	-	-	-	-	ST1966	2	1	2	1	10	4	42	-	-	-	-	-	-	-	-	-	-	-	-	-	-	-	-	-	-	-	-	-	-	-	-	-	-	-	-	-	-	-	-	-	-	-
16780_6_38	Australia	2013	KSB1_1D	human	rectal swab	SAMEA3357314	Klebsiella pneumoniae	strong	167	477312	1018715	5596547	no	-	ST45	1	0	0	0	ybt 10; ICEKp4	78	-	0	-	0	-	0	-	0	-	-	-	-	-	wzi121	KL43	-	High	0.9941	KL43_15_wcpZ	O2v1	O2	none	Very high	0.988		-	-	-	-	-	-	-	-	-	-	-	-	-	-	-	-	-	SHV-1	-	-	-	-	-	-	ST45	2	1	1	6	7	1	12	3	12	4	11	3	21	18	3	10	16	2	-	-	-	-	-	-	-	-	-	-	-	-	-	-	-	-	-	-	-	-	-	-	-	-
16780_6_39	Australia	2013	KSB1_2D	human	rectal swab	SAMEA3357315	Klebsiella pneumoniae	strong	64	386130	727164	5216324	no	-	ST128	0	0	0	0	-	0	-	0	-	0	-	0	-	0	-	-	-	-	-	wzi315	KL6	none	Perfect	1		O1v1	O1	none	Very high	0.9819		-	-	-	-	-	-	-	-	-	-	-	-	-	-	-	-	-	SHV-1	-	-	-	-	-	-	ST128	2	1	5	18	21	4	48	-	-	-	-	-	-	-	-	-	-	-	-	-	-	-	-	-	-	-	-	-	-	-	-	-	-	-	-	-	-	-	-	-	-	-
16780_6_40	Australia	2013	KSB1_3D	human	throat	SAMEA3357316	Klebsiella pneumoniae	strong	244	97852	267282	5512557	no	-	ST2136	0	0	0	0	-	0	-	0	-	0	-	0	-	0	-	-	-	-	-	wzi173	KL102	none	Very high	0.9928		O2v1	O2	none	Very high	0.9855		-	-	-	-	-	-	-	-	-	-	-	-	-	-	-	-	-	SHV-110^	156D;35Q	-	-	-	-	-	ST2136	2	2	1	4	1	4	18	-	-	-	-	-	-	-	-	-	-	-	-	-	-	-	-	-	-	-	-	-	-	-	-	-	-	-	-	-	-	-	-	-	-	-
16780_6_41	Australia	2013	KSB1_4D	human	rectal swab	SAMEA3357317	Klebsiella pneumoniae	strong	80	429416	894124	5487300	no	-	ST277-1LV	0	0	0	0	-	0	-	0	-	0	-	0	-	0	-	-	-	-	-	wzi97	KL46	?-+*	Good	0.9965	KL46_18_manC,KL46_19_manB	O3b	O3b	?-	Good	0.9929	O3b_01_manC,O3b_02_manB	-	-	-	-	-	-	-	-	-	-	-	-	-	-	-	-	-	SHV-27^	156D	-	-	-	-	-	ST277-1LV	3	1	1	1	1*	1	43	-	-	-	-	-	-	-	-	-	-	-	-	-	-	-	-	-	-	-	-	-	-	-	-	-	-	-	-	-	-	-	-	-	-	-
16780_6_42	Australia	2013	KSB1_6D	human	rectal swab	SAMEA3357318	Klebsiella quasipneumoniae subsp. similipneumoniae	strong	169	330591	573244	5356710	no	-	ST414	0	0	0	0	-	0	-	0	-	0	-	0	-	0	-	-	-	-	-	wzi44	KL123	none	Very high	0.9997		O3/O3a	O3/O3a	none	Very high	0.9599		-	-	-	-	-	-	-	-	-	-	-	-	-	-	-	-	-	OKP-B-8	-	-	-	-	-	-	ST414	18	22	26	63	85	20	51	-	-	-	-	-	-	-	-	-	-	-	-	-	-	-	-	-	-	-	-	-	-	-	-	-	-	-	-	-	-	-	-	-	-	-
16780_6_43	Australia	2013	KSB1_7D	human	rectal swab	SAMEA3357319	Klebsiella pneumoniae	strong	133	283782	487790	5729963	no	-	ST461	0	0	0	0	-	0	-	0	-	0	-	0	-	0	-	-	-	-	-	wzi356	KL117	none	Very high	0.9957		O1/O2v2	unknown	none	Very high	0.9835		-	-	-	-	-	-	-	-	-	-	-	-	-	-	-	-	-	SHV-1^	-	-	-	-	-	-	ST461	3	1	13	34	63	1	64	-	-	-	-	-	-	-	-	-	-	-	-	-	-	-	-	-	-	-	-	-	-	-	-	-	-	-	-	-	-	-	-	-	-	-
Klebsiella_variicola_KSB1_8D	Australia	2013	KSB1_8D	human	throat	SAMEA3357320	Klebsiella variicola subsp. variicola	strong	5	5397853	5397853	5723333	no	-	ST681	0	0	0	0	-	0	-	0	-	0	-	0	-	0	-	-	-	-	-	wzi236	KL10	none	Perfect	1		O2v2	O2	*	Very high	0.9646		-	-	-	-	-	-	-	-	-	-	-	-	-	-	-	-	-	LEN-2^	-	-	-	-	-	-	ST681	16	24	60	33	83	40	67	-	-	-	-	-	-	-	-	-	-	-	-	-	-	-	-	-	-	-	-	-	-	-	-	-	-	-	-	-	-	-	-	-	-	-
18090_3_13	Australia	2013	KSB1_10D	human	throat	SAMEA3357321	Klebsiella pneumoniae	strong	119	231057	493717	5395180	no	-	ST1728	0	0	0	0	-	0	-	0	-	0	-	0	-	0	-	-	-	-	-	wzi180	KL116	?-	Good	0.9975	KL116_17_wcpG	O2v1	O2	none	Very high	0.9851		-	-	-	-	-	-	-	-	-	-	-	-	-	-	-	-	-	SHV-11.v1^	35Q	-	-	-	-	-	ST1728	2	1	20	1	4	5	110	-	-	-	-	-	-	-	-	-	-	-	-	-	-	-	-	-	-	-	-	-	-	-	-	-	-	-	-	-	-	-	-	-	-	-
18090_3_14	Australia	2013	KSB1_1E	human	rectal swab	SAMEA3357322	Klebsiella pneumoniae	strong	136	194803	440543	5645954	no	-	ST461	0	0	0	0	-	0	-	0	-	0	-	0	-	0	-	-	-	-	-	wzi300	KL51	?-	Good	0.9749	KL51_14_wcoZ	O1v1	O1	none	Very high	0.9798		-	-	-	-	-	-	-	-	-	-	-	-	-	-	-	-	-	SHV-1^	-	-	-	-	-	-	ST461	3	1	13	34	63	1	64	-	-	-	-	-	-	-	-	-	-	-	-	-	-	-	-	-	-	-	-	-	-	-	-	-	-	-	-	-	-	-	-	-	-	-
16780_6_47	Australia	2013	KSB1_2E	human	rectal swab	SAMEA3357323	Klebsiella pneumoniae	strong	104	217289	743504	5745509	no	-	ST993-1LV	1	0	0	0	ybt 4; plasmid	33	-	0	-	0	-	0	-	0	-	-	-	-	-	wzi325	KL56	none	Perfect	1		O3b	O3b	none	Very high	0.9925		-	-	-	-	-	-	-	-	-	-	-	-	-	-	-	-	-	SHV-11.v1^	35Q	-	-	-	-	-	ST993-1LV	10	1	11	1	10	8	112	18	20	27	18	13	41	81	9	8	26	44	-	-	-	-	-	-	-	-	-	-	-	-	-	-	-	-	-	-	-	-	-	-	-	-
16780_6_48	Australia	2013	KSB1_3E	human	rectal swab	SAMEA3357324	Klebsiella pneumoniae	strong	289	100728	528610	5585647	no	-	ST10-1LV	0	0	0	0	-	0	-	0	-	0	-	0	-	0	-	-	-	-	-	wzi90	KL37	+	Good	0.9996		O1v1	O1	none	Very high	0.9856		-	-	-	-	-	-	-	-	-	-	-	-	-	-	-	-	-	SHV-1^	-	OmpK36-8%	-	-	-	-	ST10-1LV	4	1	7	1	9	1*	12	-	-	-	-	-	-	-	-	-	-	-	-	-	-	-	-	-	-	-	-	-	-	-	-	-	-	-	-	-	-	-	-	-	-	-
GCF_002754835.1	Australia	2013	KSB1_4E	human	rectal	SAMEA3357325	Klebsiella pneumoniae	strong	5	5234963	5234963	5698065	no	-	ST323	0	1	8	11	-	0	-	0	-	0	-	0	-	0	-	-	-	-	-	wzi262	KL21	none	Very high	1		O3b	O3b	none	Very high	0.9919		aac(6')-Ib-cr.v2;strA.v1^;strB.v1	-	-	qnrB1.v2^	-	-	CatB4.v1	-	sul2	tet(A).v1	-	dfrA14.v1^	OXA-1;TEM-1D.v1^	-	CTX-M-15	-	-	SHV-1^	-	-	-	-	fosA7*-15%	-	ST323	2	1	1	1	9	1	93	-	-	-	-	-	-	-	-	-	-	-	-	-	-	-	-	-	-	-	-	-	-	-	-	-	-	-	-	-	-	-	-	-	-	-
16852_1_2	Australia	2013	KSB1_5E	human	rectal swab	SAMEA3357326	Klebsiella pneumoniae	strong	148	237897	371849	5656576	no	-	ST461	0	0	0	0	-	0	-	0	-	0	-	0	-	0	-	-	-	-	-	wzi300	KL51	?-	Good	0.975	KL51_14_wcoZ	O1v1	O1	none	Very high	0.9799		-	-	-	-	-	-	-	-	-	-	-	-	-	-	-	-	-	SHV-1^	-	-	-	-	-	-	ST461	3	1	13	34	63	1	64	-	-	-	-	-	-	-	-	-	-	-	-	-	-	-	-	-	-	-	-	-	-	-	-	-	-	-	-	-	-	-	-	-	-	-
16852_1_3	Australia	2013	KSB1_6E	human	throat	SAMEA3357327	Klebsiella pneumoniae	strong	99	404428	890809	5526288	no	-	ST1243-1LV	0	0	0	0	-	0	-	0	-	0	-	0	-	0	-	-	-	-	-	wzi23	KL14	none	Very high	0.9974		O3b	O3b	none	Very high	0.9886		-	-	-	-	-	-	-	-	-	-	-	-	-	-	-	-	-	SHV-108^	35Q	-	-	-	-	-	ST1243-1LV	76	40	2	1	7	4	224	-	-	-	-	-	-	-	-	-	-	-	-	-	-	-	-	-	-	-	-	-	-	-	-	-	-	-	-	-	-	-	-	-	-	-
GCF_002752905.1	Australia	2013	KSB1_7E	human	rectal	SAMEA3357328	Klebsiella pneumoniae	strong	3	5232513	5232513	5448674	no	-	ST323	0	0	0	0	-	0	-	0	-	0	-	0	-	0	-	-	-	-	-	wzi262	KL21	none	Very high	1		O3b	O3b	none	Very high	0.9919		-	-	-	-	-	-	-	-	-	-	-	-	-	-	-	-	-	SHV-1^	-	-	-	-	fosA7*-15%	-	ST323	2	1	1	1	9	1	93	-	-	-	-	-	-	-	-	-	-	-	-	-	-	-	-	-	-	-	-	-	-	-	-	-	-	-	-	-	-	-	-	-	-	-
16852_1_5	Australia	2013	KSB1_8E	human	rectal swab	SAMEA3357329	Klebsiella variicola subsp. variicola	strong	49	628222	1610349	5404151	no	-	ST2994	0	0	0	0	-	0	-	0	-	0	-	0	-	0	-	-	-	-	-	wzi35	KL35	*	Very high	0.9584		O3/O3a	O3/O3a	none	Very high	0.9935		-	-	-	-	-	-	-	-	-	-	-	-	-	-	-	-	-	LEN-16	-	-	-	-	-	-	ST2994	16	18	21	27	47	22	67	-	-	-	-	-	-	-	-	-	-	-	-	-	-	-	-	-	-	-	-	-	-	-	-	-	-	-	-	-	-	-	-	-	-	-
16852_1_6	Australia	2013	KSB1_9E	human	throat	SAMEA3357330	Klebsiella pneumoniae	strong	123	179986	511320	5278107	no	-	ST359	0	0	0	0	-	0	-	0	-	0	-	0	-	0	-	-	-	-	-	wzi236	KL10	none	Very high	0.9956		O1v2	O1	none	Very high	0.9941		-	-	-	-	-	-	-	-	-	-	-	-	-	-	-	-	-	SHV-1^	-	-	-	-	-	-	ST359	10	1	2	1	9	27	6	-	-	-	-	-	-	-	-	-	-	-	-	-	-	-	-	-	-	-	-	-	-	-	-	-	-	-	-	-	-	-	-	-	-	-
16852_1_8	Australia	2013	KSB1_1F	human	rectal swab	SAMEA3357332	Klebsiella pneumoniae	strong	49	545707	973615	5354947	no	-	ST857	0	0	0	0	-	0	-	0	-	0	-	0	-	0	-	-	-	-	-	wzi241	KL13	none	Very high	0.9877		O3b	O3b	-	High	0.991	O3b_08_wbdC	-	-	-	-	-	-	-	-	-	-	-	-	-	-	-	-	-	SHV-1^	-	-	-	-	-	-	ST857	2	35	2	35	56	24	19	-	-	-	-	-	-	-	-	-	-	-	-	-	-	-	-	-	-	-	-	-	-	-	-	-	-	-	-	-	-	-	-	-	-	-
16852_1_9	Australia	2013	KSB1_2F	human	rectal swab	SAMEA3357333	Klebsiella variicola subsp. variicola	strong	60	510932	1382525	5475326	no	-	ST2594	0	0	0	0	-	0	-	0	-	0	-	0	-	0	-	-	-	-	-	wzi170	KL134	*	Very high	0.9798		O3/O3a	O3/O3a	none	Very high	0.9924		-	-	-	-	-	-	-	-	-	-	-	-	-	-	-	-	-	LEN-13	-	-	-	-	-	-	ST2594	28	24	21	53	47	153	67	-	-	-	-	-	-	-	-	-	-	-	-	-	-	-	-	-	-	-	-	-	-	-	-	-	-	-	-	-	-	-	-	-	-	-
16852_1_10	Australia	2013	KSB1_3F	human	rectal swab	SAMEA3357334	Klebsiella variicola subsp. variicola	strong	114	509461	1620338	5515843	no	-	ST2089	0	0	0	0	-	0	-	0	-	0	-	0	-	0	-	-	-	-	-	wzi66	KL19	none	Perfect	1		O3/O3a	O3/O3a	none	Very high	0.9919		-	-	-	-	-	-	-	-	-	-	-	-	-	-	-	-	-	LEN-7	-	-	-	-	-	-	ST2089	16	24	21	27	52	122	67	-	-	-	-	-	-	-	-	-	-	-	-	-	-	-	-	-	-	-	-	-	-	-	-	-	-	-	-	-	-	-	-	-	-	-
16852_1_12	Australia	2013	KSB1_5F	human	rectal swab	SAMEA3357336	Klebsiella pneumoniae	strong	41	526414	900016	5154164	no	-	ST831-1LV	0	0	0	0	-	0	-	0	-	0	-	0	-	0	-	-	-	-	-	wzi109	KL36	none	Very high	0.9999		O4	O4	*	Good	0.9975		-	-	-	-	-	-	-	-	-	-	-	-	-	-	-	-	-	SHV-1^	-	-	-	-	-	-	ST831-1LV	2	1	220	1	10	1	18	-	-	-	-	-	-	-	-	-	-	-	-	-	-	-	-	-	-	-	-	-	-	-	-	-	-	-	-	-	-	-	-	-	-	-
GCF_003432205.1	Australia	2013	KSB1_7F	human	rectal	SAMEA3357337	Klebsiella pneumoniae	strong	3	5276478	5276478	5419864	no	-	ST230	0	0	0	0	-	0	-	0	-	0	-	0	-	0	-	-	-	-	-	wzi202	KL127	none	Very high	0.9995		OL101	OL101	*	High	0.9497		-	-	-	-	-	-	-	-	-	-	-	-	-	-	-	-	-	SHV-119^	35Q	-	-	-	-	-	ST230	2	1	2	1	13	1	38	-	-	-	-	-	-	-	-	-	-	-	-	-	-	-	-	-	-	-	-	-	-	-	-	-	-	-	-	-	-	-	-	-	-	-
16852_1_14	Australia	2013	KSB1_8F	human	rectal swab	SAMEA3357338	Klebsiella variicola subsp. variicola	strong	170	495463	761078	5881272	no	-	ST2992	0	0	0	0	-	0	-	0	-	0	-	0	-	0	-	-	-	-	-	wzi69	KL101	none	Perfect	1		O3/O3a	O3/O3a	none	Very high	0.9931		-	-	-	-	-	-	-	-	-	-	-	-	-	-	-	-	-	LEN-16^	-	-	-	-	-	-	ST2992	28	24	21	53	137	157	67	-	-	-	-	-	-	-	-	-	-	-	-	-	-	-	-	-	-	-	-	-	-	-	-	-	-	-	-	-	-	-	-	-	-	-
Klebsiella_variicola_KSB1_9F	Australia	2013	KSB1_9F	human	rectal swab	SAMEA3357339	Klebsiella variicola subsp. variicola	strong	3	5696035	5696035	5976581	no	-	ST925	0	0	0	0	-	0	-	0	-	0	-	0	-	0	-	-	-	-	-	wzi84	KL28	?	Good	0.9835		O3/O3a	O3/O3a	none	Very high	0.9924		-	-	-	-	-	-	-	-	-	-	-	-	-	-	-	-	-	LEN-2^	-	-	-	-	-	-	ST925	16	18	21	27	153	40	85	-	-	-	-	-	-	-	-	-	-	-	-	-	-	-	-	-	-	-	-	-	-	-	-	-	-	-	-	-	-	-	-	-	-	-
16852_1_16	Australia	2013	KSB1_10F	human	throat	SAMEA3357340	Klebsiella variicola subsp. variicola	strong	71	646394	1283137	5590704	no	-	ST1986	1	0	0	0	ybt 0; ICEKp14	70	-	0	-	0	-	0	-	0	-	-	-	-	-	wzi370	KL137	none	Very high	0.9999		O3/O3a	O3/O3a	none	Very high	0.9935		-	-	-	-	-	-	-	-	-	-	-	-	-	-	-	-	-	LEN-16^	-	-	-	-	-	-	ST1986	16	24	21	27	47	22	183	29	32	36	36	22	84	82	21	22	39	34	-	-	-	-	-	-	-	-	-	-	-	-	-	-	-	-	-	-	-	-	-	-	-	-
16852_1_17	Australia	2013	KSB1_1G	human	rectal swab	SAMEA3357341	Klebsiella pneumoniae	strong	64	319082	535883	5124856	no	-	ST37	0	0	0	0	-	0	-	0	-	0	-	0	-	0	-	-	-	-	-	wzi50	KL15	none	Very high	0.9978		O4	O4	none	Very high	0.9972		-	-	-	-	-	-	-	-	-	-	-	-	-	-	-	-	-	SHV-11.v1^	35Q	-	-	-	-	-	ST37	2	9	2	1	13	1	16	-	-	-	-	-	-	-	-	-	-	-	-	-	-	-	-	-	-	-	-	-	-	-	-	-	-	-	-	-	-	-	-	-	-	-
16852_1_18	Australia	2013	KSB1_2G	human	rectal swab	SAMEA3357342	Klebsiella variicola subsp. variicola	strong	51	579757	968420	5431408	no	-	ST205	0	0	0	0	-	0	-	0	-	0	-	0	-	0	-	-	-	-	-	wzi61	KL55	none	Very high	0.9993		O3/O3a	O3/O3a	none	Very high	0.9919		-	-	-	-	-	-	-	-	-	-	-	-	-	-	-	-	-	LEN-16	-	-	-	-	-	-	ST205	16	24	21	32	39	17	73	-	-	-	-	-	-	-	-	-	-	-	-	-	-	-	-	-	-	-	-	-	-	-	-	-	-	-	-	-	-	-	-	-	-	-
16852_1_19	Australia	2013	KSB1_3G	human	rectal swab	SAMEA3357343	Klebsiella pneumoniae	strong	113	273893	505226	5410233	no	-	ST39	0	0	4	4	-	0	-	0	-	0	-	0	-	0	-	-	-	-	-	wzi62	KL62	-	High	0.9971	KL62_12	O1v1	O1	none	Very high	0.9787		aadA1.v1^	-	-	-	-	-	-	-	sul1	tet(A).v1	-	dfrA1.v2	-	-	-	-	-	SHV-11.v1^	35Q	-	-	-	-	-	ST39	2	1	2	4	9	1	14	-	-	-	-	-	-	-	-	-	-	-	-	-	-	-	-	-	-	-	-	-	-	-	-	-	-	-	-	-	-	-	-	-	-	-
16852_1_20	Australia	2013	KSB1_4G	human	rectal swab	SAMEA3357344	Klebsiella quasipneumoniae subsp. quasipneumoniae	strong	36	740666	1119238	5247339	no	-	ST2981-3LV	0	0	0	0	-	0	-	0	-	0	-	0	-	0	-	-	-	-	-	wzi312	KL6	*	Very high	0.9522		O5	O5	none	High	0.947		-	-	-	-	-	-	-	-	-	-	-	-	-	-	-	-	-	OKP-A-11*?	-	-	-	-	-	-	ST2981-3LV	17	19	154	39	268	21	52*	-	-	-	-	-	-	-	-	-	-	-	-	-	-	-	-	-	-	-	-	-	-	-	-	-	-	-	-	-	-	-	-	-	-	-
Klebsiella_pneumoniae_KSB1_6G	Australia	2013	KSB1_6G	human	throat	SAMEA3357345	Klebsiella pneumoniae	strong	7	5333974	5333974	5904790	no	-	ST37	0	0	0	0	-	0	-	0	-	0	-	0	-	0	-	-	-	-	-	wzi394	KL153	none	Very high	0.9991		O2v2	O2	none	Very high	0.9845		-	-	-	-	-	-	-	-	-	-	-	-	-	-	-	-	-	SHV-11.v1^	35Q	-	-	-	-	-	ST37	2	9	2	1	13	1	16	-	-	-	-	-	-	-	-	-	-	-	-	-	-	-	-	-	-	-	-	-	-	-	-	-	-	-	-	-	-	-	-	-	-	-
Klebsiella_pneumoniae_KSB1_7G	Australia	2013	KSB1_7G	human	throat	SAMEA3357346	Klebsiella pneumoniae	strong	3	5315064	5315064	5592223	no	-	ST37	1	0	0	0	ybt 4; plasmid	34	-	0	-	0	-	0	-	0	-	-	-	-	-	wzi50	KL15	none	Very high	0.9979		O4	O4	none	Very high	0.9972		-	-	-	-	-	-	-	-	-	-	-	-	-	-	-	-	-	SHV-11.v1^	35Q	-	-	-	-	fosA7*?-0%	ST37	2	9	2	1	13	1	16	18	20	27	18	13	41	83	22	8	26	46	-	-	-	-	-	-	-	-	-	-	-	-	-	-	-	-	-	-	-	-	-	-	-	-
16852_1_23	Australia	2013	KSB1_8G	human	rectal swab	SAMEA3357347	Klebsiella pneumoniae	strong	56	380402	999376	5355181	no	-	ST35	0	0	0	0	-	0	-	0	-	0	-	0	-	0	-	-	-	-	-	wzi37	KL22	none	Very high	0.9948		O1v1	O1	none	Very high	0.9811		-	-	-	-	-	-	-	-	-	-	-	-	-	-	-	-	-	SHV-33	-	-	-	-	-	-	ST35	2	1	2	1	10	1	19	-	-	-	-	-	-	-	-	-	-	-	-	-	-	-	-	-	-	-	-	-	-	-	-	-	-	-	-	-	-	-	-	-	-	-
16852_1_25	Australia	2014	KSB1_10G	human	rectal swab	SAMEA3357349	Klebsiella pneumoniae	strong	182	129136	266767	5255540	no	-	ST1800	0	0	0	0	-	0	-	0	-	0	-	0	-	0	-	-	-	-	-	wzi85	KL30	?-*	Good	0.9653	KL30_15_wcuG	O2v2	O2	none	Very high	0.9809		-	-	-	-	-	-	-	-	-	-	-	-	-	-	-	-	-	SHV-40	35Q	-	-	-	-	-	ST1800	2	1	11	1	9	4	13	-	-	-	-	-	-	-	-	-	-	-	-	-	-	-	-	-	-	-	-	-	-	-	-	-	-	-	-	-	-	-	-	-	-	-
16852_1_26	Australia	2014	KSB1_2H	human	rectal swab	SAMEA3357350	Klebsiella pneumoniae	strong	61	350110	820847	5354933	no	-	ST35	0	0	0	0	-	0	-	0	-	0	-	0	-	0	-	-	-	-	-	wzi37	KL22	none	Very high	0.9948		O1v1	O1	none	Very high	0.9811		-	-	-	-	-	-	-	-	-	-	-	-	-	-	-	-	-	SHV-33	-	-	-	-	-	-	ST35	2	1	2	1	10	1	19	-	-	-	-	-	-	-	-	-	-	-	-	-	-	-	-	-	-	-	-	-	-	-	-	-	-	-	-	-	-	-	-	-	-	-
16852_1_27	Australia	2014	KSB1_4H	human	rectal swab	SAMEA3357351	Klebsiella variicola subsp. variicola	strong	62	631011	1021274	5625385	no	-	ST3082-2LV	0	0	0	0	-	0	-	0	-	0	-	0	-	0	-	-	-	-	-	wzi313	KL6	*	Very high	0.9612		O3/O3a	O3/O3a	none	Very high	0.9867		-	-	-	-	-	-	-	-	-	-	-	-	-	-	-	-	-	LEN-16	-	-	-	-	-	-	ST3082-2LV	16	18	45	27	42	17	67	-	-	-	-	-	-	-	-	-	-	-	-	-	-	-	-	-	-	-	-	-	-	-	-	-	-	-	-	-	-	-	-	-	-	-
16852_1_30	Australia	2014	KSB1_7H	human	rectal swab	SAMEA3357354	Klebsiella pneumoniae	strong	64	362815	1121128	5176618	no	-	ST111	0	0	0	0	-	0	-	0	-	0	-	0	-	0	-	-	-	-	-	wzi63	KL63	none	Very high	0.9936		O1v2	O1	none	Very high	0.9928		-	-	-	-	-	-	-	-	-	-	-	-	-	-	-	-	-	SHV-11.v1^	35Q	-	-	-	-	-	ST111	2	1	5	1	17	4	42	-	-	-	-	-	-	-	-	-	-	-	-	-	-	-	-	-	-	-	-	-	-	-	-	-	-	-	-	-	-	-	-	-	-	-
16852_1_32	Australia	2014	KSB1_9H	human	rectal swab	SAMEA3357356	Klebsiella pneumoniae	strong	186	349408	763736	5678557	no	-	ST34	0	0	0	0	-	0	-	0	-	0	-	0	-	0	-	-	-	-	-	wzi356	KL117	none	Very high	0.9958		O2v2	O2	none	Very high	0.9836		-	-	-	-	-	-	-	-	-	-	-	-	-	-	-	-	-	SHV-26	-	-	-	-	-	-	ST34	2	3	6	1	9	7	4	-	-	-	-	-	-	-	-	-	-	-	-	-	-	-	-	-	-	-	-	-	-	-	-	-	-	-	-	-	-	-	-	-	-	-
16852_1_33	Australia	2014	KSB1_10H	human	rectal swab	SAMEA3357357	Klebsiella pneumoniae	strong	67	473803	1400638	5350436	no	-	ST345	0	0	0	0	-	0	-	0	-	0	-	0	-	0	-	-	-	-	-	wzi245	KL15	none	Very high	0.9946		O4	O4	none	Very high	0.9975		-	-	-	-	-	-	-	-	-	-	-	-	-	-	-	-	-	SHV-1	-	-	-	-	-	-	ST345	2	1	5	2	4	4	12	-	-	-	-	-	-	-	-	-	-	-	-	-	-	-	-	-	-	-	-	-	-	-	-	-	-	-	-	-	-	-	-	-	-	-
GCF_003432145.1	Australia	2014	KSB1_1I	human	rectal	SAMEA3357358	Klebsiella pneumoniae	strong	3	5183069	5183069	5505832	no	-	ST661	1	0	0	0	ybt 4; plasmid	29	-	0	-	0	-	0	-	0	-	-	-	-	-	wzi101	KL24	none	Very high	0.9889		O2v1	O2	none	Very high	0.9838		-	-	-	-	-	-	-	-	-	-	-	-	-	-	-	-	-	SHV-27	156D	-	-	-	-	-	ST661	4	3	1	36	9	10	14	18	20	27	18	13	41	38	9	8	26	22	-	-	-	-	-	-	-	-	-	-	-	-	-	-	-	-	-	-	-	-	-	-	-	-
16852_1_35	Australia	2014	KSB1_2I	human	rectal swab	SAMEA3357359	Klebsiella variicola subsp. variicola	strong	61	713230	1193144	5469131	no	-	ST2993	0	0	0	0	-	0	-	0	-	0	-	0	-	0	-	-	-	-	-	-	KL151	?-*	Good	0.9152	KL151_17_rmlB,KL151_18_rmlA,KL151_20_rmlC	OL103	OL103	none	Very high	0.9647		-	-	-	-	-	-	-	-	-	-	-	-	-	-	-	-	-	LEN-11*	-	-	-	-	-	-	ST2993	16	24	21	27	47	30	67	-	-	-	-	-	-	-	-	-	-	-	-	-	-	-	-	-	-	-	-	-	-	-	-	-	-	-	-	-	-	-	-	-	-	-
16852_1_36	Australia	2014	KSB1_3I	human	rectal swab	SAMEA3357360	Klebsiella quasipneumoniae subsp. similipneumoniae	strong	105	323576	918933	5532855	no	-	ST1548	0	0	2	2	-	0	-	0	-	0	-	0	-	0	-	-	-	-	-	wzi231	KL101	-+	None	0.9563	KL101_13_wcqP,KL101_14_wzx,KL101_15_wcuN	O3/O3a	O3/O3a	none	Very high	0.9597		aadA^	-	-	-	-	-	-	-	sul1	-	-	-	-	-	-	-	-	OKP-B-2	-	-	-	-	-	-	ST1548	18	22	18	22	115	37	179	-	-	-	-	-	-	-	-	-	-	-	-	-	-	-	-	-	-	-	-	-	-	-	-	-	-	-	-	-	-	-	-	-	-	-
16852_1_38	Australia	2014	KSB1_6I	human	rectal swab	SAMEA3357362	Klebsiella pneumoniae	strong	218	116486	366128	5700824	no	-	ST252	0	0	0	0	-	0	-	0	-	0	-	0	-	0	-	-	-	-	-	wzi81	KL81	none	Perfect	1		O1v2	O1	none	Very high	0.9844		-	-	-	-	-	-	-	-	-	-	-	-	-	-	-	-	-	SHV-1^	-	-	-	-	-	fosA7*?-0%	ST252	2	5	1	1	9	1	6	-	-	-	-	-	-	-	-	-	-	-	-	-	-	-	-	-	-	-	-	-	-	-	-	-	-	-	-	-	-	-	-	-	-	-
16852_1_39	Australia	2014	KSB1_8I	human	throat	SAMEA3357363	Klebsiella pneumoniae	strong	70	410194	1206954	5460869	no	-	ST127	0	0	0	0	-	0	-	0	-	0	-	0	-	0	-	-	-	-	-	wzi134	KL30	*	Very high	0.9645		O2v2	O2	none	Very high	0.9851		-	-	-	-	-	-	-	-	-	-	-	-	-	-	-	-	-	SHV-11.v1^	35Q	-	-	-	-	-	ST127	2	1	4	1	1	1	47	-	-	-	-	-	-	-	-	-	-	-	-	-	-	-	-	-	-	-	-	-	-	-	-	-	-	-	-	-	-	-	-	-	-	-
16852_1_40	Australia	2014	KSB1_9I	human	rectal swab	SAMEA3357364	Klebsiella pneumoniae	strong	75	811490	1113077	5434510	no	-	ST34-1LV	1	0	0	0	ybt 10; ICEKp4	90	-	0	-	0	-	0	-	0	-	-	-	-	-	wzi114	KL111	none	Very high	0.9984		O3b	O3b	none	Very high	0.9915		-	-	-	-	-	-	-	-	-	-	-	-	-	-	-	-	-	-	-	-	-	-	SHV-26?-0%	-	ST34-1LV	2	3	6	1	9	7	4*	3	12	4	3	3	85	84	23	10	9	2	-	-	-	-	-	-	-	-	-	-	-	-	-	-	-	-	-	-	-	-	-	-	-	-
16852_1_42	Australia	2014	KSB1_2J	human	rectal swab	SAMEA3357368	Klebsiella variicola subsp. variicola	strong	68	430648	994962	5421029	no	-	ST355	0	0	0	0	-	0	-	0	-	0	-	0	-	0	-	-	-	-	-	wzi388	KL63	none	Very high	0.9597		O5	O5	none	Very high	0.9957		-	-	-	-	-	-	-	-	-	-	-	-	-	-	-	-	-	LEN-25	-	-	-	-	-	-	ST355	16	45	21	27	47	22	67	-	-	-	-	-	-	-	-	-	-	-	-	-	-	-	-	-	-	-	-	-	-	-	-	-	-	-	-	-	-	-	-	-	-	-
16852_1_43	Australia	2014	KSB1_3J	human	rectal swab	SAMEA3357370	Klebsiella pneumoniae	strong	83	360321	948601	5454871	no	-	ST152	1	0	0	0	ybt 10; ICEKp4	91	-	0	-	0	-	0	-	0	-	-	-	-	-	wzi110	KL149	none	Very high	0.9999		O4	O4	none	Very high	0.9971		-	-	-	-	-	-	-	-	-	-	-	-	-	-	-	-	-	SHV-1^	-	-	-	-	-	-	ST152	2	3	2	1	1	4	56	3	12	4	3	3	85	85	3	10	42	2	-	-	-	-	-	-	-	-	-	-	-	-	-	-	-	-	-	-	-	-	-	-	-	-
16852_1_44	Australia	2014	KSB1_4J	human	rectal swab	SAMEA3357372	Klebsiella variicola subsp. variicola	strong	50	464457	1441166	5603090	no	-	ST208	0	0	0	0	-	0	-	0	-	0	-	0	-	0	-	-	-	-	-	wzi532	KL9	none	Very high	0.9606		O3/O3a	O3/O3a	none	Very high	0.9929		-	-	-	-	-	-	-	-	-	-	-	-	-	-	-	-	-	LEN-7	-	-	-	-	-	-	ST208	16	24	21	27	52	22	67	-	-	-	-	-	-	-	-	-	-	-	-	-	-	-	-	-	-	-	-	-	-	-	-	-	-	-	-	-	-	-	-	-	-	-
GCF_002753375.1	Australia	2014	KSB1_7J	human	rectal	SAMEA3357374	Klebsiella pneumoniae	strong	1	5354543	5354543	5354543	no	-	ST37	0	0	0	0	-	0	-	0	-	0	-	0	-	0	-	-	-	-	-	wzi14	KL14	none	Very high	0.9998		O3b	O3b	none	Very high	0.9931		-	-	-	-	-	-	-	-	-	-	-	-	-	-	-	-	-	SHV-11.v1^	35Q	-	-	-	-	-	ST37	2	9	2	1	13	1	16	-	-	-	-	-	-	-	-	-	-	-	-	-	-	-	-	-	-	-	-	-	-	-	-	-	-	-	-	-	-	-	-	-	-	-
Klebsiella_variicola_KSB1_8J	Australia	2014	KSB1_8J	human	throat	SAMEA3357376	Klebsiella variicola subsp. variicola	strong	2	5332729	5332729	5461167	no	-	ST601	0	0	0	0	-	0	-	0	-	0	-	0	-	0	-	-	-	-	-	wzi289	KL47	none	Very high	0.9574		O3/O3a	O3/O3a	none	Very high	0.9938		-	-	-	-	-	-	-	-	-	-	-	-	-	-	-	-	-	LEN-2*	-	-	-	-	-	-	ST601	16	24	21	53	47	22	73	-	-	-	-	-	-	-	-	-	-	-	-	-	-	-	-	-	-	-	-	-	-	-	-	-	-	-	-	-	-	-	-	-	-	-
Klebsiella_pneumoniae_KSB1_9J	Australia	2014	KSB1_9J	human	rectal swab	SAMEA3357378	Klebsiella pneumoniae	strong	4	5356508	5356508	5661247	no	-	ST17	1	0	0	0	ybt 15; ICEKp11	232	-	0	-	0	-	0	-	0	-	-	-	-	-	wzi141	KL25	-	High	0.9917	KL25_09_wfeD	O5	O5	*	High	0.9421		-	-	-	-	-	-	-	-	-	-	-	-	-	-	-	-	-	SHV-11.v1^	35Q	-	-	-	-	-	ST17	2	1	1	1	4	4	4	6	15	22	4	1	37	34	14	1	33	47	-	-	-	-	-	-	-	-	-	-	-	-	-	-	-	-	-	-	-	-	-	-	-	-
GCF_002753035.1	Australia	2014	KSB1_10J	human	rectal	SAMEA3357381	Klebsiella pneumoniae	strong	6	5228900	5228900	5677989	no	-	ST323	0	1	5	6	-	0	-	0	-	0	-	0	-	0	-	-	-	-	-	wzi262	KL21	none	Very high	1		O3b	O3b	none	Very high	0.9918		strA.v1^;strB.v1	-	-	-	-	-	-	-	sul2	-	-	dfrA14.v1^	TEM-1D.v1^	-	CTX-M-15	-	-	SHV-1^	-	-	-	-	fosA7*-15%	-	ST323	2	1	1	1	9	1	93	-	-	-	-	-	-	-	-	-	-	-	-	-	-	-	-	-	-	-	-	-	-	-	-	-	-	-	-	-	-	-	-	-	-	-
16852_1_50	Australia	2014	KSB2_2A	human	rectal swab	SAMEA3357385	Klebsiella variicola subsp. variicola	strong	960	41126	293224	6403848	no	-	ST1980	0	0	0	0	-	0	-	0	-	0	-	0	-	0	-	-	-	-	-	wzi252	KL17	?-	Good	0.9548	KL17_01_galF,KL17_02_cpsACP,KL17_20_ugd	O5	O5	none	Very high	0.9962		-	-	-	-	-	-	-	-	-	-	-	-	-	-	-	-	-	LEN-19*	-	-	-	-	-	-	ST1980	16	24	105	27	158	22	178	-	-	-	-	-	-	-	-	-	-	-	-	-	-	-	-	-	-	-	-	-	-	-	-	-	-	-	-	-	-	-	-	-	-	-
Klebsiella_variicola_KSB2_3A	Australia	2014	KSB2_3A	human	rectal swab	SAMEA3357388	Klebsiella variicola subsp. variicola	strong	6	5494180	5494180	5762942	no	-	ST386	0	0	0	0	-	0	-	0	-	0	-	0	-	0	-	-	-	-	-	wzi371	KL138	none	Perfect	1		OL102	OL102	-*	None	0.8157	OL102_05_wbbL,OL102_06_rhamnan,OL102_07_wzm,OL102_08_wzt	-	-	-	-	-	-	-	-	-	-	-	-	-	-	-	-	-	LEN-16	-	-	-	-	-	-	ST386	16	18	43	31	42	22	45	-	-	-	-	-	-	-	-	-	-	-	-	-	-	-	-	-	-	-	-	-	-	-	-	-	-	-	-	-	-	-	-	-	-	-
16852_1_52	Australia	2014	KSB2_4A	human	rectal swab	SAMEA3357390	Klebsiella quasipneumoniae subsp. similipneumoniae	strong	123	297885	803437	5316592	no	-	ST1191	0	0	0	0	-	0	-	0	-	0	-	0	-	0	-	-	-	-	-	wzi242	KL13	?-+	Good	0.984	KL13_17_manC,KL13_18_manB	O3/O3a	O3/O3a	?-	Good	0.9618	O3/O3a_01_manC,O3/O3a_02_manB	-	-	-	-	-	-	-	-	-	-	-	-	-	-	-	-	-	OKP-B-3*	-	-	-	-	-	-	ST1191	88	22	63	22	107	38	114	-	-	-	-	-	-	-	-	-	-	-	-	-	-	-	-	-	-	-	-	-	-	-	-	-	-	-	-	-	-	-	-	-	-	-
16852_1_54	Australia	2014	KSB2_6A	human	rectal swab	SAMEA3357394	Klebsiella variicola subsp. variicola	strong	98	361837	1335032	5935466	no	-	ST641	0	0	0	0	-	0	-	0	-	0	-	0	-	0	-	-	-	-	-	wzi318	KL60	none	Very high	0.9905		O5	O5	none	Very high	0.9961		-	-	-	-	-	-	-	-	-	-	-	-	-	-	-	-	-	LEN-16	-	-	-	-	-	-	ST641	16	18	21	27	39	22	67	-	-	-	-	-	-	-	-	-	-	-	-	-	-	-	-	-	-	-	-	-	-	-	-	-	-	-	-	-	-	-	-	-	-	-
16852_1_55	Australia	2014	KSB2_7A	human	rectal swab	SAMEA3357396	Klebsiella pneumoniae	strong	62	393620	894885	5215968	no	-	ST3692	0	0	0	0	-	0	-	0	-	0	-	0	-	0	-	-	-	-	-	wzi90	KL8	none	Very high	0.99		O2v2	O2	none	Very high	0.9845		-	-	-	-	-	-	-	-	-	-	-	-	-	-	-	-	-	SHV-71	146V	-	-	-	-	-	ST3692	2	3	2	1	10	1	501	-	-	-	-	-	-	-	-	-	-	-	-	-	-	-	-	-	-	-	-	-	-	-	-	-	-	-	-	-	-	-	-	-	-	-
16852_1_56	Australia	2014	KSB2_8A	human	rectal swab	SAMEA3357398	Klebsiella pneumoniae	strong	60	391097	669488	5398051	no	-	ST463	0	0	0	0	-	0	-	0	-	0	-	0	-	0	-	-	-	-	-	wzi356	KL117	none	Perfect	1		O2v2	O2	none	Very high	0.9852		-	-	-	-	-	-	-	-	-	-	-	-	-	-	-	-	-	SHV-1^	-	-	-	-	-	-	ST463	2	1	4	1	7	6	19	-	-	-	-	-	-	-	-	-	-	-	-	-	-	-	-	-	-	-	-	-	-	-	-	-	-	-	-	-	-	-	-	-	-	-
GCF_002753015.1	Australia	2014	KSB2_1B	human	rectal	SAMEA3357405	Klebsiella pneumoniae	strong	11	5228889	5228889	6025713	no	-	ST323	0	1	6	7	-	0	-	0	-	0	-	0	-	0	-	-	-	-	-	wzi262	KL21	none	Very high	1		O3b	O3b	none	Very high	0.9919		strA.v1^;strB.v1	-	-	qnrB1.v2^	-	-	-	-	sul2	-	-	dfrA14.v1^	TEM-1D.v1^	-	CTX-M-15	-	-	SHV-1^	-	-	-	-	fosA7*-15%	-	ST323	2	1	1	1	9	1	93	-	-	-	-	-	-	-	-	-	-	-	-	-	-	-	-	-	-	-	-	-	-	-	-	-	-	-	-	-	-	-	-	-	-	-
16852_1_61	Australia	2014	KSB2_3B	human	rectal swab	SAMEA3357410	Klebsiella pneumoniae	strong	53	308631	1366943	5378082	no	-	ST215	0	0	0	0	-	0	-	0	-	0	-	0	-	0	-	-	-	-	-	wzi247	KL16	none	Perfect	1		O1v1	O1	none	Very high	0.9897		-	-	-	-	-	-	-	-	-	-	-	-	-	-	-	-	-	SHV-1	-	-	-	-	-	-	ST215	2	1	38	37	10	4	18	-	-	-	-	-	-	-	-	-	-	-	-	-	-	-	-	-	-	-	-	-	-	-	-	-	-	-	-	-	-	-	-	-	-	-
16852_1_62	Australia	2014	KSB2_4B	human	rectal swab	SAMEA3357412	Klebsiella pneumoniae	strong	72	475549	758731	5187730	no	-	ST1731	0	0	0	0	-	0	-	0	-	0	-	0	-	0	-	-	-	-	-	wzi43	KL43	none	Perfect	1		O2v1	O2	none	Very high	0.9834		-	-	-	-	-	-	-	-	-	-	-	-	-	-	-	-	-	SHV-11.v1^	35Q	-	-	-	-	-	ST1731	4	1	20	1	7	4	91	-	-	-	-	-	-	-	-	-	-	-	-	-	-	-	-	-	-	-	-	-	-	-	-	-	-	-	-	-	-	-	-	-	-	-
16852_1_63	Australia	2014	KSB2_6B	human	rectal swab	SAMEA3357414	Klebsiella pneumoniae	strong	53	308631	1366943	5378082	no	-	ST215	0	0	0	0	-	0	-	0	-	0	-	0	-	0	-	-	-	-	-	wzi247	KL16	none	Perfect	1		O1v1	O1	none	Very high	0.9897		-	-	-	-	-	-	-	-	-	-	-	-	-	-	-	-	-	SHV-1	-	-	-	-	-	-	ST215	2	1	38	37	10	4	18	-	-	-	-	-	-	-	-	-	-	-	-	-	-	-	-	-	-	-	-	-	-	-	-	-	-	-	-	-	-	-	-	-	-	-
16852_1_64	Australia	2014	KSB2_7B	human	rectal swab	SAMEA3357416	Klebsiella pneumoniae	strong	53	308631	1366943	5378083	no	-	ST215	0	0	0	0	-	0	-	0	-	0	-	0	-	0	-	-	-	-	-	wzi247	KL16	none	Perfect	1		O1v1	O1	none	Very high	0.9897		-	-	-	-	-	-	-	-	-	-	-	-	-	-	-	-	-	SHV-1	-	-	-	-	-	-	ST215	2	1	38	37	10	4	18	-	-	-	-	-	-	-	-	-	-	-	-	-	-	-	-	-	-	-	-	-	-	-	-	-	-	-	-	-	-	-	-	-	-	-
Klebsiella_pneumoniae_KSB2_10B	Australia	2014	KSB2_10B	human	rectal swab	SAMEA3357419	Klebsiella pneumoniae	strong	6	5228900	5228900	5536724	no	-	ST323	0	1	8	11	-	0	-	0	-	0	-	0	-	0	-	-	-	-	-	wzi262	KL21	none	Very high	1		O3b	O3b	none	Very high	0.9919		aac(6')-Ib-cr.v2;strA.v1^;strB.v1	-	-	qnrB1.v2^	-	-	CatB4.v1	-	sul2	tet(A).v1	-	dfrA14.v1^	OXA-1;TEM-1D.v1^	-	CTX-M-15	-	-	SHV-1^	-	-	-	-	fosA7*-15%	-	ST323	2	1	1	1	9	1	93	-	-	-	-	-	-	-	-	-	-	-	-	-	-	-	-	-	-	-	-	-	-	-	-	-	-	-	-	-	-	-	-	-	-	-
Klebsiella_pneumoniae_KSB2_1C	Australia	2014	KSB2_1C	human	rectal swab	SAMEA3357421	Klebsiella pneumoniae	strong	4	5267503	5267503	5505066	no	-	ST20	0	0	0	0	-	0	-	0	-	0	-	0	-	0	-	-	-	-	-	wzi84	KL28	none	Very high	0.9918		O1v2	O1	none	Very high	0.9839		-	-	-	-	-	-	-	-	-	-	-	-	-	-	-	-	-	SHV-187	-	-	-	-	-	-	ST20	2	3	1	1	4	4	4	-	-	-	-	-	-	-	-	-	-	-	-	-	-	-	-	-	-	-	-	-	-	-	-	-	-	-	-	-	-	-	-	-	-	-
16852_1_69	Australia	2014	KSB2_3C	human	rectal swab	SAMEA3357426	Klebsiella pneumoniae	strong	59	357184	938832	5316380	no	-	ST310	0	0	0	0	-	0	-	0	-	0	-	0	-	0	-	-	-	-	-	wzi128	KL1	none	Very high	0.9972		O1v1	O1	none	Very high	0.9857		-	-	-	-	-	-	-	-	-	-	-	-	-	-	-	-	-	SHV-161*	-	-	-	-	-	-	ST310	2	6	2	1	16	4	66	-	-	-	-	-	-	-	-	-	-	-	-	-	-	-	-	-	-	-	-	-	-	-	-	-	-	-	-	-	-	-	-	-	-	-
16852_1_70	Australia	2014	KSB2_6C	human	rectal swab	SAMEA3357427	Klebsiella pneumoniae	strong	63	419520	1204128	5271400	no	-	ST37	0	0	1	1	-	0	-	0	-	0	-	0	-	0	-	-	-	-	-	wzi12	KL12	none	Very high	0.9998		OL103	OL103	*	High	0.9457		-	-	-	-	-	-	-	-	-	tet(A).v1	-	-	-	-	-	-	-	SHV-11.v1^	35Q	-	-	-	-	-	ST37	2	9	2	1	13	1	16	-	-	-	-	-	-	-	-	-	-	-	-	-	-	-	-	-	-	-	-	-	-	-	-	-	-	-	-	-	-	-	-	-	-	-
16852_1_71	Australia	2014	KSB2_7C	human	rectal swab	SAMEA3357429	Klebsiella variicola subsp. variicola	strong	52	707012	1353071	5466404	no	-	ST3573	0	0	0	0	-	0	-	0	-	0	-	0	-	0	-	-	-	-	-	wzi359	KL121	none	Very high	0.9935		O3/O3a	O3/O3a	none	Very high	0.9929		-	-	-	-	-	-	-	-	-	-	-	-	-	-	-	-	-	LEN-2*	-	-	-	-	-	-	ST3573	16	18	21	27	68	17	103	-	-	-	-	-	-	-	-	-	-	-	-	-	-	-	-	-	-	-	-	-	-	-	-	-	-	-	-	-	-	-	-	-	-	-
16852_1_72	Australia	2014	KSB2_8C	human	rectal swab	SAMEA3357431	Klebsiella pneumoniae	strong	73	352425	899434	5150593	no	-	ST2267	0	0	0	0	-	0	-	0	-	0	-	0	-	0	-	-	-	-	-	wzi202	KL127	none	Very high	0.9995		OL101	OL101	*	High	0.9498		-	-	-	-	-	-	-	-	-	-	-	-	-	-	-	-	-	SHV-1^	-	-	-	-	-	-	ST2267	2	1	2	1	1	1	38	-	-	-	-	-	-	-	-	-	-	-	-	-	-	-	-	-	-	-	-	-	-	-	-	-	-	-	-	-	-	-	-	-	-	-
16852_1_73	Australia	2014	KSB2_9C	human	rectal swab	SAMEA3357433	Klebsiella pneumoniae	strong	59	430497	858505	5270368	no	-	ST788	0	0	1	1	-	0	-	0	-	0	-	0	-	0	-	-	-	-	-	wzi8	KL8	none	Very high	0.9944		O2v2	O2	none	Very high	0.9848		-	-	-	-	-	-	-	-	-	-	-	-	-	SHV-52	-	-	-	-	35Q;69I	-	-	-	-	fosA7*?-0%	ST788	2	4	2	1	7	1	12	-	-	-	-	-	-	-	-	-	-	-	-	-	-	-	-	-	-	-	-	-	-	-	-	-	-	-	-	-	-	-	-	-	-	-
16852_1_74	Australia	2014	KSB2_10C	human	rectal swab	SAMEA3357435	Klebsiella pneumoniae	strong	78	610982	798342	5424994	no	-	ST661	1	0	0	0	ybt 15; ICEKp11	273	-	0	-	0	-	0	-	0	-	-	-	-	-	wzi101	KL24	-	High	0.9888	KL24_13_wcuG	O2v1	O2	none	Very high	0.9838		-	-	-	-	-	-	-	-	-	-	-	-	-	-	-	-	-	SHV-27	156D	-	-	-	-	-	ST661	4	3	1	36	9	10	14	6	15	5	4	1	37	44	2	1	4	26	-	-	-	-	-	-	-	-	-	-	-	-	-	-	-	-	-	-	-	-	-	-	-	-
16852_1_75	Australia	2014	KSB2_1D	human	rectal swab	SAMEA3357437	Klebsiella variicola subsp. variicola	strong	45	479909	2106249	5373513	no	-	ST2995	0	0	0	0	-	0	-	0	-	0	-	0	-	0	-	-	-	-	-	wzi170	KL134	*	Very high	0.9794		O3/O3a	O3/O3a	none	Very high	0.9924		-	-	-	-	-	-	-	-	-	-	-	-	-	-	-	-	-	LEN-16^	-	-	-	-	-	-	ST2995	28	24	21	38	312	22	281	-	-	-	-	-	-	-	-	-	-	-	-	-	-	-	-	-	-	-	-	-	-	-	-	-	-	-	-	-	-	-	-	-	-	-
16852_1_78	Australia	2014	KSB2_4D	human	rectal swab	SAMEA3357443	Klebsiella pneumoniae	strong	83	361247	656252	5384044	no	-	ST35	1	0	0	0	ybt 9; ICEKp3	179	-	0	-	0	-	0	-	0	-	-	-	-	-	wzi37	KL22	none	Very high	0.9948		O1v1	O1	none	Very high	0.9811		-	-	-	-	-	-	-	-	-	-	-	-	-	-	-	-	-	SHV-33	-	-	-	-	-	-	ST35	2	1	2	1	10	1	19	5	11	6	5	1	16	37	9	5	5	11	-	-	-	-	-	-	-	-	-	-	-	-	-	-	-	-	-	-	-	-	-	-	-	-
18090_3_26	Australia	2014	KSB2_5D	human	rectal swab	SAMEA3357445	Klebsiella variicola subsp. variicola	strong	75	437018	1031200	5516756	no	-	ST1217-3LV	0	0	0	0	-	0	-	0	-	0	-	0	-	0	-	-	-	-	-	wzi53	KL53	?-	Good	0.9968	KL53_18_manB	O3/O3a	O3/O3a	?-	Good	0.9936	O3/O3a_02_manB	-	-	-	-	-	-	-	-	-	-	-	-	-	-	-	-	-	LEN-16^	-	-	-	-	-	-	ST1217-3LV	16	18	21	40	76	22	74*	-	-	-	-	-	-	-	-	-	-	-	-	-	-	-	-	-	-	-	-	-	-	-	-	-	-	-	-	-	-	-	-	-	-	-
16852_1_80	Australia	2014	KSB2_6D	human	rectal swab	SAMEA3357447	Klebsiella pneumoniae	strong	51	368277	888165	5180309	no	-	ST111	0	0	0	0	-	0	-	0	-	0	-	0	-	0	-	-	-	-	-	wzi63	KL63	none	Very high	0.9936		O1v2	O1	none	Very high	0.9929		-	-	-	-	-	-	-	-	-	-	-	-	-	-	-	-	-	SHV-11.v1^	35Q	-	-	-	-	-	ST111	2	1	5	1	17	4	42	-	-	-	-	-	-	-	-	-	-	-	-	-	-	-	-	-	-	-	-	-	-	-	-	-	-	-	-	-	-	-	-	-	-	-
16852_1_81	Australia	2014	KSB2_7D	human	rectal swab	SAMEA3357449	Klebsiella pneumoniae	strong	80	361247	660508	5384150	no	-	ST35	1	0	0	0	ybt 9; ICEKp3	179	-	0	-	0	-	0	-	0	-	-	-	-	-	wzi37	KL22	none	Very high	0.9948		O1v1	O1	none	Very high	0.9811		-	-	-	-	-	-	-	-	-	-	-	-	-	-	-	-	-	SHV-33	-	-	-	-	-	-	ST35	2	1	2	1	10	1	19	5	11	6	5	1	16	37	9	5	5	11	-	-	-	-	-	-	-	-	-	-	-	-	-	-	-	-	-	-	-	-	-	-	-	-
18090_3_27	Australia	2014	KSB2_8D	human	rectal swab	SAMEA3357451	Klebsiella pneumoniae	strong	122	304524	708311	5534831	no	-	ST643	0	0	0	0	-	0	-	0	-	0	-	0	-	0	-	-	-	-	-	wzi38	KL38	none	Very high	0.9822		O2v1	O2	none	Very high	0.9825		-	-	-	-	-	-	-	-	-	-	-	-	-	-	-	-	-	SHV-26	-	-	-	-	-	-	ST643	2	3	6	75	9	7	137	-	-	-	-	-	-	-	-	-	-	-	-	-	-	-	-	-	-	-	-	-	-	-	-	-	-	-	-	-	-	-	-	-	-	-
GCF_003432165.1	Australia	2014	MSB1_8A	human	rectal	SAMEA3357466	Klebsiella pneumoniae	strong	8	5509899	5509899	6109915	no	-	ST231	1	2	11	19	ybt 15; ICEKp11	230	-	0	-	0	-	0	-	0	-	-	-	-	-	wzi64	KL64	none	Perfect	1		O1v1	O1	none	Very high	0.9864		aadA*;ant(2'')-Ia;rmtB;strA.v1^;strB.v1	-	-	-	-	ermB.v1*	cmlA5;floR.v2*	arr-2	sul2	tet(A).v2;tet(G).v1	-	dfrA23	OXA-10;TEM-1D.v1^	-	CTX-M-15;CTX-M-15;VEB-1	-	OXA-48	SHV-1^	-	-	-	GyrA-83I;GyrA-87Y;ParC-80I	-	floR.v2*?;sul1?-63%	ST231	2	6	1	3	26	1	77	6	15	22	4	1	37	34	14	1	4	17	-	-	-	-	-	-	-	-	-	-	-	-	-	-	-	-	-	-	-	-	-	-	-	-
Klebsiella_pneumoniae_INF355	Australia	2014	INF355	human	wound or tissue	SAMEA3357535	Klebsiella pneumoniae	strong	4	5119122	5119122	5442153	no	-	ST491	0	1	6	7	-	0	-	0	-	0	-	0	-	0	-	-	-	-	-	wzi108	KL118	none	Very high	0.9994		OL101	OL101	-	High	0.9477	OL101_09_glycosylhydrolase	strA.v1^;strB.v1	-	-	qnrB1.v2^	-	-	-	-	sul2	-	-	dfrA14.v1^	TEM-1D.v1^	-	CTX-M-15	-	-	SHV-40*	35Q	OmpK36-67%	-	-	-	-	ST491	51	1	5	1	9	4	13	-	-	-	-	-	-	-	-	-	-	-	-	-	-	-	-	-	-	-	-	-	-	-	-	-	-	-	-	-	-	-	-	-	-	-
GCF_901420465.1	unknown	unknown	NCTC9150	not available	urine	SAMEA3368256	Klebsiella pneumoniae	strong	2	5313055	5313055	5499708	no	-	ST43	0	0	0	0	-	0	-	0	-	0	-	0	-	0	-	-	-	-	-	wzi30	KL30	-+	Good	0.9958	KL30_14,KL30_15_wcuG	O1v1	O1	none	Very high	0.988		-	-	-	-	-	-	-	-	-	-	-	-	-	-	-	-	-	SHV-11.v1^	35Q	-	-	-	-	-	ST43	2	6	1	5	11	1	15	-	-	-	-	-	-	-	-	-	-	-	-	-	-	-	-	-	-	-	-	-	-	-	-	-	-	-	-	-	-	-	-	-	-	-
GCF_900452725.1	unknown	unknown	NCTC9175	not available	urine	SAMEA3368257	Klebsiella pneumoniae	strong	4	5223160	5223160	5710011	no	-	ST77	1	0	0	0	ybt 9; ICEKp3	183-3LV	-	0	-	0	-	0	-	0	-	-	-	-	-	wzi56	KL55	-*	None	0.9615	KL55_06_wzc,KL55_10_wcpI,KL55_11_wzy,KL55_13_wzx	O3/O3a	O3/O3a	none	Very high	0.9807		-	-	-	-	-	-	-	-	-	-	-	-	-	-	-	-	-	SHV-1^	-	OmpK35-14%;OmpK36-4%	-	-	sul2*-16%	-	ST77	4	1	1	1	1	1	35	5*-47%	11	6	5	1	25	22	9	5	13	11	-	-	-	-	-	-	-	-	-	-	-	-	-	-	-	-	-	-	-	-	-	-	-	-
GCF_901420575.1	unknown	unknown	NCTC11675	unknown	unknown	SAMEA3368260	Klebsiella pneumoniae	strong	3	5343513	5343513	5575993	no	-	ST35	3	0	0	0	-	0	-	0	iuc 3	41	-	0	-	0	-	-	-	-	-	wzi37	KL22	none	Very high	0.9949		O1v1	O1	none	Very high	0.9811		-	-	-	-	-	-	-	-	-	-	-	-	-	-	-	-	-	SHV-33	-	-	-	-	-	-	ST35	2	1	2	1	10	1	19	-	-	-	-	-	-	-	-	-	-	-	-	-	-	-	-	-	-	-	-	-	-	-	-	-	-	12-2%	14	22	21	51	-	-	-	-
GCF_901421925.1	unknown	1984	NCTC11698	unknown	unknown	SAMEA3368261	Klebsiella pneumoniae	strong	1	5261751	5261751	5261751	no	-	ST321	0	0	1	1	-	0	-	0	-	0	-	0	-	0	-	-	-	-	-	wzi131	KL3	-	High	0.9961	KL3_07_wcaJ	O2v2	O2	none	Very high	0.9853		-	-	-	-	-	-	-	-	-	tet(B).v2*	-	-	-	-	-	-	-	SHV-1^	-	-	-	-	-	fosA7*?-0%	ST321	4	16	2	1	28	3	40	-	-	-	-	-	-	-	-	-	-	-	-	-	-	-	-	-	-	-	-	-	-	-	-	-	-	-	-	-	-	-	-	-	-	-
GCF_900452235.1	unknown	unknown	NCTC9154	not available	urine	SAMEA3368266	Klebsiella pneumoniae	strong	2	5306349	5306349	5449588	no	-	ST500	0	0	1	1	-	0	-	0	-	0	-	0	-	0	-	-	-	-	-	wzi34	KL34	-	High	0.9994	KL34_02_cpsACP,KL34_07_wcaA	O1/O2v1	unknown	none	Very high	0.989		-	-	-	-	-	-	-	-	sul2	-	-	-	-	-	-	-	-	SHV-11.v1^	35Q	OmpK35-77%	-	-	-	-	ST500	2	6	1	72	4	4	64	-	-	-	-	-	-	-	-	-	-	-	-	-	-	-	-	-	-	-	-	-	-	-	-	-	-	-	-	-	-	-	-	-	-	-
GCF_900452315.1	unknown	unknown	NCTC9158	not available	urine	SAMEA3368267	Klebsiella pneumoniae	strong	3	5174446	5174446	5518611	no	-	ST299	0	0	1	2	-	0	-	0	-	0	-	0	-	0	-	-	-	-	-	wzi38	KL38	none	Very high	0.9822		O1v1	O1	-	High	0.9825	O1/O2v1_06_wbbO	-	-	-	-	-	-	-	-	sul2;sul2	-	-	-	-	-	-	-	-	SHV-1	-	-	-	-	-	-	ST299	2	10	1	1	56	24	31	-	-	-	-	-	-	-	-	-	-	-	-	-	-	-	-	-	-	-	-	-	-	-	-	-	-	-	-	-	-	-	-	-	-	-
GCF_901420605.1	unknown	unknown	NCTC9142	not available	urine	SAMEA3368325	Klebsiella pneumoniae	strong	2	5233070	5233070	5434477	no	-	ST155	0	0	0	0	-	0	-	0	-	0	-	0	-	0	-	-	-	-	-	wzi22	KL22	none	Very high	0.9997		O1v1	O1	none	Very high	0.9869		-	-	-	-	-	-	-	-	-	-	-	-	-	-	-	-	-	SHV-11.v1^	35Q	-	-	-	-	-	ST155	22	1	1	1	3	4	1	-	-	-	-	-	-	-	-	-	-	-	-	-	-	-	-	-	-	-	-	-	-	-	-	-	-	-	-	-	-	-	-	-	-	-
GCF_901420645.1	unknown	1954	NCTC9167	not available	Pus	SAMEA3368326	Klebsiella pneumoniae	strong	2	5246294	5246294	5407994	no	-	ST133	0	0	0	0	-	0	-	0	-	0	-	0	-	0	-	-	-	-	-	wzi47	KL47	-	High	0.9999	KL47_11_wzy	O1v1	O1	none	Very high	0.9834		-	-	-	-	-	-	-	-	-	-	-	-	-	-	-	-	-	SHV-75	-	-	-	-	-	-	ST133	12	1	1	2	5	1	36	-	-	-	-	-	-	-	-	-	-	-	-	-	-	-	-	-	-	-	-	-	-	-	-	-	-	-	-	-	-	-	-	-	-	-
GCF_901421135.1	USA	1953	NCTC9182	not available	sputum	SAMEA3376912	Klebsiella pneumoniae	strong	2	5165264	5165264	5268888	no	-	ST504	0	0	0	0	-	0	-	0	-	0	-	0	-	0	-	-	-	-	-	wzi62	KL62	-	High	0.9931	KL62_12	O1v1	O1	none	Very high	0.9867		-	-	-	-	-	-	-	-	-	-	-	-	-	-	-	-	-	SHV-42	25S	-	-	-	-	-	ST504	2	1	1	1	3	3	18	-	-	-	-	-	-	-	-	-	-	-	-	-	-	-	-	-	-	-	-	-	-	-	-	-	-	-	-	-	-	-	-	-	-	-
GCF_900451865.1	UK	1974	NCTC11228	unknown	unknown	SAMEA3400771	Klebsiella pneumoniae	strong	4	5256548	5256548	5439082	no	-	ST375	0	0	0	0	-	0	-	0	-	0	-	0	-	0	-	-	-	-	-	wzi72	KL2	none	Very high	0.9839		O1v2	O1	none	Very high	0.9898		-	-	-	-	-	-	-	-	-	-	-	-	-	-	-	-	-	SHV-1^	-	-	-	-	-	-	ST375	43	1	2	1	10	4	13	-	-	-	-	-	-	-	-	-	-	-	-	-	-	-	-	-	-	-	-	-	-	-	-	-	-	-	-	-	-	-	-	-	-	-
GCF_900452505.1	USA	1953	NCTC9184	unknown	unknown	SAMEA3400779	Klebsiella pneumoniae	strong	2	5229222	5229222	5387961	no	-	ST505	0	0	0	0	-	0	-	0	-	0	-	0	-	0	-	-	-	-	-	wzi64	KL64	none	Very high	0.9991		O1v1	O1	none	Very high	0.9865		-	-	-	-	-	-	-	-	-	-	-	-	-	-	-	-	-	SHV-108	35Q	-	-	-	-	-	ST505	7	1	5	1	1	1	84	-	-	-	-	-	-	-	-	-	-	-	-	-	-	-	-	-	-	-	-	-	-	-	-	-	-	-	-	-	-	-	-	-	-	-
GCF_900451815.1	Netherlands	1953	NCTC9134	human	urine	SAMEA3443775	Klebsiella pneumoniae	strong	2	5505947	5505947	5633865	no	-	ST1227	1	0	0	0	ybt 16; ICEKp12	284	-	0	-	0	-	0	-	0	-	-	-	-	-	wzi23	KL14	none	Very high	0.9978		O5	O5	*	High	0.9431		-	-	-	-	-	-	-	-	-	-	-	-	-	-	-	-	-	SHV-1*	-	-	-	-	-	-	ST1227	12	1	20	1	56	4	161	6	15	5	4	11	26	23	2	11	4	2	-	-	-	-	-	-	-	-	-	-	-	-	-	-	-	-	-	-	-	-	-	-	-	-
GCF_900451745.1	Netherlands	1952	NCTC9143	human	urine	SAMEA3443776	Klebsiella pneumoniae	strong	5	5360327	5360327	5693271	no	-	ST416	2	0	0	0	ybt 17; ICEKp10	289	clb 3	55	-	0	-	0	-	0	-	-	-	-	-	wzi169	KL23	none	Very high	0.9996		O1v2	O1	none	Very high	0.9887		-	-	-	-	-	-	-	-	-	-	-	-	-	-	-	-	-	SHV-14^	-	-	-	-	sul1*?-0%	-	ST416	2	38	1	1	7	4	89	6	15	5	4	11	28	26	2	11	4	2	2	9	2	2	2	2	2	8	4	2	2	2	2	2	2	-	-	-	-	-	-	-	-	-
GCF_900451675.1	unknown	1948	NCTC7427	unknown	unknown	SAMEA3451120	Klebsiella pneumoniae	strong	3	5269009	5269009	5295017	no	-	ST86	1	0	1	0	ybt 9; ICEKp3	217	-	0	-	0	-	0	-	0	-	-	-	-	-	wzi2	KL2	-	High	0.9994	KL2_14_wcaJ	O2v1	O2	none	Very high	0.9845		-	-	-	-	-	-	-	-	-	-	-	-	-	-	-	-	-	SHV-1^	-	-	MgrB-49%	-	-	-	ST86	9	4	2	1	1	1	27	5	5	6	5	1	9	218	4-39%	5	5	4	-	-	-	-	-	-	-	-	-	-	-	-	-	-	-	-	-	-	-	-	-	-	-	-
GCF_901420785.1	UK	1947	NCTC7242	unknown	unknown	SAMEA3451124	Klebsiella pneumoniae	strong	2	5198710	5198710	5331562	no	-	ST86	1	0	1	0	ybt unknown	0	-	0	-	0	-	0	-	0	-	-	-	-	-	-	KL2	-+*	None	0.9987	KL2_03_wzi,KL2_07,KL2_11_wzx,KL2_17_manB	O2v1	O2	-	High	0.9844	O1/O2v1_03_wbbM,O1/O2v1_06_wbbO	-	-	-	-	-	-	-	-	-	-	-	-	-	-	-	-	-	SHV-1^	-	OmpK35-28%	MgrB-81%	-	-	-	ST86	9	4	2	1	1	1	27	5*	5*-40%	6*-21%	5*-13%	1	9*-38%	218*-26%	9	5	5*-70%	4*-15%	-	-	-	-	-	-	-	-	-	-	-	-	-	-	-	-	-	-	-	-	-	-	-	-
GCF_901420815.1	Denmark	1952	NCTC9129	not available	urine	SAMEA3451129	Klebsiella pneumoniae	strong	4	5250539	5250539	5683749	no	-	ST560	0	0	0	0	-	0	-	0	-	0	-	0	-	0	-	-	-	-	-	wzi9	KL9	-+	Good	0.9997	KL9_14_gnd	O2v2	O2	-	High	0.9844	O1/O2v2_08_gmlC	-	-	-	-	-	-	-	-	-	-	-	-	-	-	-	-	-	SHV-26	-	-	-	-	mcr-9.1*-7%	-	ST560	2	3	1	1	21	4	4	-	-	-	-	-	-	-	-	-	-	-	-	-	-	-	-	-	-	-	-	-	-	-	-	-	-	-	-	-	-	-	-	-	-	-
GCF_901420795.1	Denmark	unknown	NCTC9163	not available	urine	SAMEA3451137	Klebsiella pneumoniae	strong	3	5241006	5241006	5567005	no	-	ST372	0	0	0	0	-	0	-	0	-	0	-	0	-	0	-	-	-	-	-	wzi43	KL43	none	Very high	0.9977		O2v1	O2	none	Very high	0.9875		-	-	-	-	-	-	-	-	-	-	-	-	-	-	-	-	-	SHV-26	-	-	-	-	-	-	ST372	2	1	2	1	1	15	4	-	-	-	-	-	-	-	-	-	-	-	-	-	-	-	-	-	-	-	-	-	-	-	-	-	-	-	-	-	-	-	-	-	-	-
GCF_901420825.1	Denmark	unknown	NCTC9144	not available	urine	SAMEA3451138	Klebsiella pneumoniae	strong	3	5133337	5133337	5459489	no	-	ST59-2LV	0	0	0	0	-	0	-	0	-	0	-	0	-	0	-	-	-	-	-	wzi24	KL24	-+	None	0.9986	KL24_03_wzi,KL24_06_wzc,KL24_08_wcuC,KL24_09_wcuV,KL24_10_wbaZ,KL24_11_wcaJ,KL24_12_wcuE,KL24_13_wcuG	O1/O2v1	unknown	none	Very high	0.9827		-	-	-	-	-	-	-	-	-	-	-	-	-	-	-	-	-	SHV-108^	35Q	-	-	-	-	-	ST59-2LV	214*	12	1	1*	16	4	25	-	-	-	-	-	-	-	-	-	-	-	-	-	-	-	-	-	-	-	-	-	-	-	-	-	-	-	-	-	-	-	-	-	-	-
GCF_901420865.1	Denmark	unknown	NCTC9137	not available	urine	SAMEA3468853	Klebsiella pneumoniae	strong	4	5179998	5179998	5360089	no	-	ST322	0	0	0	0	-	0	-	0	-	0	-	0	-	0	-	-	-	-	-	wzi50	KL17	-	High	0.9852	KL17_06_wzc	O4	O4	none	Very high	0.9975		-	-	-	-	-	-	-	-	-	-	-	-	-	-	-	-	-	SHV-11.v1^	35Q	-	-	-	sul1?-0%;sul1?-0%	-	ST322	2	1	5	1	26	4	12	-	-	-	-	-	-	-	-	-	-	-	-	-	-	-	-	-	-	-	-	-	-	-	-	-	-	-	-	-	-	-	-	-	-	-
GCF_901420925.1	Denmark	unknown	NCTC9138	not available	Bronchial washings	SAMEA3468854	Klebsiella pneumoniae	strong	2	5266603	5266603	5456654	no	-	ST562	1	0	0	0	ybt 14; ICEKp5	135	-	0	-	0	-	0	-	0	-	-	-	-	-	wzi18	KL18	-*	High	0.9996	KL18_13,KL18_14_wcuH,KL18_15_wzx	O1v1	O1	-	High	0.9877	O1/O2v1_02_wzt	-	-	-	-	-	-	-	-	-	-	-	-	-	-	-	-	-	SHV-11.v1^	35Q	OmpK35-40%	-	-	-	-	ST562	2	5	1	1	10	1	139	4	4	18	4	1	27	25	2	4	4	2	-	-	-	-	-	-	-	-	-	-	-	-	-	-	-	-	-	-	-	-	-	-	-	-
GCF_901420995.1	Denmark	unknown	NCTC9156	not available	urine	SAMEA3468855	Klebsiella pneumoniae	strong	2	5365480	5365480	5452665	no	-	ST565	0	0	0	0	-	0	-	0	-	0	-	0	-	0	-	-	-	-	-	wzi36	KL36	-+*	Good	0.9942	KL36_03_wzi,KL36_15,KL36_21_ugd	O4	O4	-	High	0.9968	O4_01_hydrolase	-	-	-	-	-	-	-	-	-	-	-	-	-	-	-	-	-	SHV-71	146V	-	-	-	-	-	ST565	3	3	1	1	9	1	38	-	-	-	-	-	-	-	-	-	-	-	-	-	-	-	-	-	-	-	-	-	-	-	-	-	-	-	-	-	-	-	-	-	-	-
GCF_900171815.1	UK	2014	VRCO0033	bovine	faecal	SAMEA3472024	Klebsiella pneumoniae	strong	35	421433	1174624	5424854	yes (222)	ambiguous_bases	ST1609	0	0	0	0	-	0	-	0	-	0	-	0	-	0	-	-	-	-	-	-	KL118	none	Very high	0.9959		OL101	OL101	+*	None	0.9514		-	-	-	-	-	-	-	-	-	-	-	-	-	-	-	-	-	SHV-27	156D	-	-	-	-	-	ST1609	2	31	2	36	9	4	12	-	-	-	-	-	-	-	-	-	-	-	-	-	-	-	-	-	-	-	-	-	-	-	-	-	-	-	-	-	-	-	-	-	-	-
GCF_900172105.1	UK	2014	VRCO0034	bovine	faecal	SAMEA3472025	Klebsiella pneumoniae	strong	37	1433512	1438025	5548492	yes (1479)	ambiguous_bases	ST661	0	0	0	0	-	0	-	0	-	0	-	0	-	0	-	-	-	-	-	wzi101	KL24	-	High	0.9889	KL24_14_wzy	O2v1	O2	none	Very high	0.9838		-	-	-	-	-	-	-	-	-	-	-	-	-	-	-	-	-	SHV-27	156D	-	-	-	-	-	ST661	4	3	1	36	9	10	14	-	-	-	-	-	-	-	-	-	-	-	-	-	-	-	-	-	-	-	-	-	-	-	-	-	-	-	-	-	-	-	-	-	-	-
GCF_001261815.1	unknown	unknown	3	environmental	maize shoots	SAMEA3487663	Klebsiella variicola subsp. variicola	strong	24	502119	1304786	5510558	no	-	ST357	0	0	0	0	-	0	-	0	-	0	-	0	-	0	-	-	-	-	-	-	KL165	none	Very high	0.9888		O5	O5	none	Very high	0.9977		-	-	-	-	-	-	-	-	-	-	-	-	-	-	-	-	-	LEN-8	-	-	-	-	-	-	ST357	16	24	21	27	54	22	45	-	-	-	-	-	-	-	-	-	-	-	-	-	-	-	-	-	-	-	-	-	-	-	-	-	-	-	-	-	-	-	-	-	-	-
GCF_001261875.1	unknown	unknown	06-268	unknown	unknown	SAMEA3487664	Klebsiella variicola subsp. variicola	strong	19	407879	1325564	5430057	no	-	ST2048	0	0	0	0	-	0	-	0	-	0	-	0	-	0	-	-	-	-	-	wzi339	KL105	-*	High	0.9666	KL105_09,KL105_15	O5	O5	none	Very high	0.9959		-	-	-	-	-	-	-	-	-	-	-	-	-	-	-	-	-	LEN-17^	-	-	-	-	-	-	ST2048	16	18	46	27	104	29	75	-	-	-	-	-	-	-	-	-	-	-	-	-	-	-	-	-	-	-	-	-	-	-	-	-	-	-	-	-	-	-	-	-	-	-
GCF_001404095.1	unknown	unknown	CH1034	unknown	unknown	SAMEA3488276	Klebsiella pneumoniae	strong	46	250027	412668	5271927	no	-	ST6	1	0	0	0	ybt 14; ICEKp5	152	-	0	-	0	-	0	-	0	-	-	-	-	-	wzi7	KL7	none	Very high	0.9854		O1v1	O1	none	Very high	0.9862		-	-	-	-	-	-	-	-	-	-	-	-	-	-	-	-	-	SHV-1	-	-	-	-	-	-	ST6	2	10	1	1	14	3	20	4	4	5	4	1	8	8	2	4	4	86	-	-	-	-	-	-	-	-	-	-	-	-	-	-	-	-	-	-	-	-	-	-	-	-
GCF_001261835.1	Mexico	2003	6A2	environmental	banana leaves	SAMEA3488477	Klebsiella variicola subsp. variicola	strong	206	49243	167094	5905414	yes (36)	ambiguous_bases	ST357	0	0	0	0	-	0	-	0	-	0	-	0	-	0	-	-	-	-	-	-	KL165	-	High	0.9887	KL165_08_wzy,KL165_10_wclO	O5	O5	none	Very high	0.9977		-	-	-	-	-	-	-	-	-	-	-	-	-	-	-	-	-	LEN-8	-	-	-	-	-	-	ST357	16	24	21	27	54	22	45	-	-	-	-	-	-	-	-	-	-	-	-	-	-	-	-	-	-	-	-	-	-	-	-	-	-	-	-	-	-	-	-	-	-	-
GCF_001261795.1	Mexico	2003	T29A	environmental	sugar cane stem	SAMEA3488478	Klebsiella variicola subsp. variicola	strong	126	97031	220006	5853168	yes (31)	ambiguous_bases	ST1688	0	0	0	0	-	0	-	0	-	0	-	0	-	0	-	-	-	-	-	-	KL130	?-+	Good	0.9788	KL130_10_wclP,KL130_11_wzx	OL103	OL103	none	Very high	0.9871		-	-	-	-	-	-	-	-	-	-	-	-	-	-	-	-	-	LEN-7	-	-	-	-	-	-	ST1688	16	18	21	27	55	22	200	-	-	-	-	-	-	-	-	-	-	-	-	-	-	-	-	-	-	-	-	-	-	-	-	-	-	-	-	-	-	-	-	-	-	-
GCF_001261855.1	Mexico	2013	4880	human	blood	SAMEA3488479	Klebsiella variicola subsp. variicola	strong	88	103610	259356	5407015	yes (11)	ambiguous_bases	ST3917	0	0	1	1	-	0	-	0	-	0	-	0	-	0	-	-	-	-	-	-	KL124	-*	High	0.9701	KL124_14_wcaL,KL124_15_wzx	O3/O3a	O3/O3a	none	Very high	0.9933		-	-	-	qnrB19^	-	-	-	-	-	-	-	-	-	-	-	-	-	LEN-34	-	-	-	-	-	-	ST3917	16	24	21	27	55	22	45	-	-	-	-	-	-	-	-	-	-	-	-	-	-	-	-	-	-	-	-	-	-	-	-	-	-	-	-	-	-	-	-	-	-	-
GCF_901421045.1	Denmark	unknown	NCTC9136	not available	Drainage, surgical incision	SAMEA3492647	Klebsiella pneumoniae	strong	2	5335770	5335770	5458363	no	-	ST561	0	0	0	0	-	0	-	0	-	0	-	0	-	0	-	-	-	-	-	wzi16	KL16	none	Very high	0.9941		O1v1	O1	none	Very high	0.9851		-	-	-	-	-	-	-	-	-	-	-	-	-	-	-	-	-	SHV-101*	-	-	-	-	-	-	ST561	2	1	76	37	1	4	19	-	-	-	-	-	-	-	-	-	-	-	-	-	-	-	-	-	-	-	-	-	-	-	-	-	-	-	-	-	-	-	-	-	-	-
GCF_901542455.1	Denmark	1952	NCTC9146	unknown	sputum	SAMEA3492648	Klebsiella grimontii	strong	1	5767309	5767309	5767309	no	-	NA	1	1	1	1	ybt unknown	0	-	0	-	0	-	0	-	0	-	-	-	-	-	-	KL26	+	Good	0.9996		O1v1	O1	-+*	Good	0.7225	O1/O2v1_03_wbbM,O1/O2v1_05_wbbN,O1/O2v1_07_kfoC	-	-	-	-	-	-	-	-	-	-	-	-	-	-	OXY-6-4*	-	-	-	-	-	-	-	-	-	NA	-	-	-	-	-	-	-	12*	21*	57*	49*	1*	221*	223*	57*	47*	103*	113*	-	-	-	-	-	-	-	-	-	-	-	-	-	-	-	-	-	-	-	-	-	-	-	-
GCF_901422065.1	Denmark	1952	NCTC9157	not available	urine	SAMEA3492649	Klebsiella pneumoniae	strong	1	5208158	5208158	5208158	no	-	ST171	0	0	0	0	-	0	-	0	-	0	-	0	-	0	-	-	-	-	-	wzi90	KL37	+	Good	0.9999		O1v1	O1	none	Very high	0.9864		-	-	-	-	-	-	-	-	-	-	-	-	-	-	-	-	-	SHV-27	156D	-	-	-	-	-	ST171	4	1	5	1	7	5	23	-	-	-	-	-	-	-	-	-	-	-	-	-	-	-	-	-	-	-	-	-	-	-	-	-	-	-	-	-	-	-	-	-	-	-
GCF_900451825.1	unknown	unknown	NCTC9661	human	sputum	SAMEA3492653	Klebsiella pneumoniae	strong	6	5319664	5319664	5826044	no	-	ST91	4	0	0	0	ybt 16; ICEKp12	296	-	0	iuc 2A	56	-	0	-	0	-	-	-	-	iroC_5*-0%;iroB_2*-62%	wzi5	KL5	-*	High	0.9932	KL5_08_wzx,KL5_17_manC	O1/O2v1	unknown	none	Very high	0.9844		-	-	-	-	-	-	-	-	-	-	-	-	-	-	-	-	-	SHV-11.v1^	35Q	-	-	-	-	-	ST91	10	6	1	9	12	4	9	6	15	5	91	11	218-26%	236	2	11	4	116	-	-	-	-	-	-	-	-	-	-	-	-	-	-	-	35	4	3	20	6	-	-	4*	-
GCF_900451895.1	unknown	unknown	NCTC9662	human	sputum	SAMEA3492654	Klebsiella pneumoniae	strong	8	5204778	5204778	5743928	no	-	ST91	3	0	0	0	-	0	-	0	iuc 2A	57	iro unknown	0	-	0	-	-	-	-	iroB_2*-62%	wzi5	KL5	*	Very high	0.9925		O2v1	O2	-	High	0.9841	O1/O2v1_01_wzm	-	-	-	-	-	-	-	-	-	-	-	-	-	-	-	-	-	SHV-11.v1^	35Q	-	-	-	-	-	ST91	10	6	1	9	12	4	9	-	-	-	-	-	-	-	-	-	-	-	-	-	-	-	-	-	-	-	-	-	-	-	-	-	-	27	4	3	20	6	-	5*-0%	4*	-
GCF_900511275.1	Slovakia	2014	EuSCAPE_SK031	human	bile	SAMEA3498967	Klebsiella pneumoniae	strong	107	231115	471117	5600214	no	-	ST11	1	1	7	13	ybt 10; ICEKp4	26-1LV	-	0	-	0	-	0	-	0	-	-	-	-	-	wzi75	KL105	none	Perfect	1		O2v2	O2	none	Very high	0.9845		aac(3)-IIa.v1^;aac(6')-Ib-cr.v2;aadA2^	-	-	qnrB4	-	-	CatB4.v1?;catA1^	-	sul1;sul1	-	-	dfrA12;dfrA14.v1^	DHA-1;OXA-1	-	CTX-M-15	-	-	SHV-11.v1	35Q	OmpK36-0%	-	GyrA-83I;ParC-80I	-	-	ST11	3	3	1	1	1	1	4	16	12	4	3	3	35*	33	3	10	9	2	-	-	-	-	-	-	-	-	-	-	-	-	-	-	-	-	-	-	-	-	-	-	-	-
GCF_900510815.1	Slovakia	2014	EuSCAPE_SK032	human	wound	SAMEA3498968	Klebsiella pneumoniae	strong	53	370662	1669058	5397318	no	-	ST251	0	0	0	0	-	0	-	0	-	0	-	0	-	0	-	-	-	-	-	wzi241	KL13	none	Very high	0.9878		O3b	O3b	none	Very high	0.9917		-	-	-	-	-	-	-	-	-	-	-	-	-	-	-	-	-	SHV-1^	-	-	-	-	-	-	ST251	2	35	2	35	56	4	19	-	-	-	-	-	-	-	-	-	-	-	-	-	-	-	-	-	-	-	-	-	-	-	-	-	-	-	-	-	-	-	-	-	-	-
GCF_900510795.1	Slovakia	2014	EuSCAPE_SK033	human	wound	SAMEA3498969	Klebsiella pneumoniae	strong	63	238958	529488	5459163	no	-	ST11	0	1	6	5	-	0	-	0	-	0	-	0	-	0	-	-	-	-	-	wzi2	KL2	none	Very high	0.9975		O2v1	O2	none	Very high	0.9999		-	-	-	-	-	ereB	catA1^	-	sul2	tet(D)	-	-	-	-	CTX-M-15	-	-	SHV-11.v1	35Q	OmpK35-59%;OmpK36-9%	-	GyrA-83F;GyrA-87A;ParC-80I	-	-	ST11	3	3	1	1	1	1	4	-	-	-	-	-	-	-	-	-	-	-	-	-	-	-	-	-	-	-	-	-	-	-	-	-	-	-	-	-	-	-	-	-	-	-
GCF_900510845.1	Slovakia	2014	EuSCAPE_SK034	human	lower respiratory tract secretion	SAMEA3498970	Klebsiella pneumoniae	strong	100	207768	664061	5596069	no	-	ST11	1	1	7	12	ybt 10; ICEKp4	26	-	0	-	0	-	0	-	0	-	-	-	-	-	wzi75	KL105	none	Perfect	1		O2v2	O2	?-	Good	0.984	O1/O2v2_06_wbbO	aac(3)-IIa.v1^;aac(6')-Ib-cr.v2;aadA2^	-	-	qnrB4	-	-	CatB4.v1;catA1^	-	sul1;sul1	-	-	dfrA12	DHA-1;OXA-1	-	CTX-M-15	-	-	SHV-11.v1	35Q	OmpK36-0%	-	GyrA-83I;ParC-80I	-	-	ST11	3	3	1	1	1	1	4	16	12	4	3	3	35	33	3	10	9	2	-	-	-	-	-	-	-	-	-	-	-	-	-	-	-	-	-	-	-	-	-	-	-	-
GCF_900510835.1	Slovakia	2014	EuSCAPE_SK036	human	drainage	SAMEA3498972	Klebsiella pneumoniae	strong	113	257968	681461	5508746	no	-	ST15	0	1	6	7	-	0	-	0	-	0	-	0	-	0	-	-	-	-	-	wzi24	KL24	none	Very high	1		O1v1	O1	none	Very high	0.9852		aac(3)-IIa.v1^;aadA*	-	-	-	-	-	-	-	-	tet(A).v1	-	dfrA14.v1^	OXA-1;OXA-9.v1	-	CTX-M-15	-	-	SHV-28.v1^	-	OmpK35-64%;OmpK36-8%	-	GyrA-83F;GyrA-87A;ParC-80I	aac(6')-Ib-cr.v2?-0%	CatB4.v1?-0%;CatB4.v1?-54%;catII.2*?-0%	ST15	1	1	1	1	1	1	1	-	-	-	-	-	-	-	-	-	-	-	-	-	-	-	-	-	-	-	-	-	-	-	-	-	-	-	-	-	-	-	-	-	-	-
GCF_900510855.1	Slovakia	2014	EuSCAPE_SK037	human	urine	SAMEA3498973	Klebsiella pneumoniae	strong	50	298807	581059	5542760	no	-	ST35	0	0	0	0	-	0	-	0	-	0	-	0	-	0	-	-	-	-	-	wzi37	KL22	none	Very high	0.9949		O1v1	O1	none	Very high	0.981		-	-	-	-	-	-	-	-	-	-	-	-	-	-	-	-	-	SHV-33	-	-	-	-	-	-	ST35	2	1	2	1	10	1	19	-	-	-	-	-	-	-	-	-	-	-	-	-	-	-	-	-	-	-	-	-	-	-	-	-	-	-	-	-	-	-	-	-	-	-
GCF_900510865.1	Slovakia	2014	EuSCAPE_SK038	human	throat swab	SAMEA3498974	Klebsiella pneumoniae	strong	230	155844	588870	5898933	no	-	ST461	0	0	1	2	-	0	-	0	-	0	-	0	-	0	-	-	-	-	-	wzi201	KL60	none	Very high	0.9902		O1v1	O1	none	Very high	0.9862		strA.v1;strB.v1	-	-	-	-	-	-	-	-	-	-	-	-	-	-	-	-	SHV-1^	-	-	-	-	-	-	ST461	3	1	13	34	63	1	64	-	-	-	-	-	-	-	-	-	-	-	-	-	-	-	-	-	-	-	-	-	-	-	-	-	-	-	-	-	-	-	-	-	-	-
GCF_900510875.1	Slovakia	2014	EuSCAPE_SK039	human	lower respiratory tract secretion	SAMEA3498975	Klebsiella pneumoniae	strong	94	203903	517885	5419420	no	-	ST340	0	1	10	16	-	0	-	0	-	0	-	0	-	0	-	-	-	-	-	wzi50	KL15	none	Very high	0.998		O4	O4	none	Very high	0.9966		aac(3)-IId^;aac(6')-Ib-cr.v2;aadA2;aph3-Ia.v1^;strA.v1^;strB.v1	-	-	-	-	mphA	CatB4.v1	-	sul1;sul2	tet(D)	-	dfrA12;dfrA14.v1^	OXA-1;TEM-1D.v1^	-	CTX-M-15	-	-	SHV-11.v1	35Q	OmpK36-74%	MgrB-0%	GyrA-83I;ParC-80I	-	-	ST340	3	3	1	1	1	1	18	-	-	-	-	-	-	-	-	-	-	-	-	-	-	-	-	-	-	-	-	-	-	-	-	-	-	-	-	-	-	-	-	-	-	-
GCF_900510885.1	Slovakia	2014	EuSCAPE_SK040	human	wound	SAMEA3498977	Klebsiella pneumoniae	strong	92	359131	983929	5580562	no	-	ST323	0	1	6	7	-	0	-	0	-	0	-	0	-	0	-	-	-	-	-	wzi262	KL21	none	Very high	0.9999		O3b	O3b	none	Very high	0.992		aac(3)-IIa.v1^;aac(6')-Ib-cr.v2	-	-	qnrB1.v2^	-	-	CatB4.v1?	-	-	-	-	dfrA14.v1^	OXA-1	-	CTX-M-15	-	-	SHV-1^	-	-	-	-	fosA7*-15%	TEM-10.v2?-55%	ST323	2	1	1	1	9	1	93	-	-	-	-	-	-	-	-	-	-	-	-	-	-	-	-	-	-	-	-	-	-	-	-	-	-	-	-	-	-	-	-	-	-	-
GCF_900510935.1	Slovakia	2013	EuSCAPE_SK044	human	urine	SAMEA3498992	Klebsiella pneumoniae	strong	103	203859	637419	5523341	no	-	ST11	1	1	7	16	ybt 10; ICEKp4	26	-	0	-	0	-	0	-	0	-	-	-	-	-	wzi75	KL105	none	Perfect	1		O2v2	O2	none	Very high	0.9845		aac(3)-IIa.v1^;aac(6')-Ib-cr.v2*;aadA*;aadA2^	-	-	qnrB4	-	-	CatB4.v1?;catA1^	-	sul1;sul1	-	-	dfrA12;dfrA14.v1^	DHA-1;OXA-1;OXA-9.v1;TEM-1D.v1^	-	CTX-M-15	-	-	SHV-11.v1	35Q	OmpK36-50%	-	GyrA-83I;ParC-80I	-	-	ST11	3	3	1	1	1	1	4	16	12	4	3	3	35	33	3	10	9	2	-	-	-	-	-	-	-	-	-	-	-	-	-	-	-	-	-	-	-	-	-	-	-	-
GCF_900510925.1	Slovakia	2013	EuSCAPE_SK045	human	urine	SAMEA3498993	Klebsiella pneumoniae	strong	530	449878	984598	5556028	no	-	ST3675	0	0	0	0	-	0	-	0	-	0	-	0	-	0	-	-	-	-	-	wzi202	KL127	?-	Good	0.9958	KL127_15_rmlB,KL127_16_rmlA	OL101	OL101	?-+*	Good	0.9193	OL101_01_rfbB,OL101_02_rfbA	-	-	-	-	-	-	-	-	-	-	-	-	-	-	-	-	-	SHV-1^	-	-	-	-	-	-	ST3675	2	1	1	17	9	4	42	-	-	-	-	-	-	-	-	-	-	-	-	-	-	-	-	-	-	-	-	-	-	-	-	-	-	-	-	-	-	-	-	-	-	-
GCF_900510905.1	Slovakia	2014	EuSCAPE_SK046	human	wound	SAMEA3498994	Klebsiella pneumoniae	strong	69	210850	564164	5511712	no	-	ST11	0	1	7	9	-	0	-	0	-	0	-	0	-	0	-	-	-	-	-	wzi2	KL2	none	Very high	0.9975		O2v1	O2	?-	Good	0.9999	O1/O2v1_06_wbbO	aac(6')-Ib-cr.v2;strA.v1^;strB.v1	-	-	-	-	-	CatB4.v1?	-	sul2	tet(D)	-	-	OXA-1;TEM-1D.v1^	-	CTX-M-15	-	-	SHV-11.v1	35Q	OmpK35-59%;OmpK36-75%	-	GyrA-83F;GyrA-87A;ParC-80I	-	-	ST11	3	3	1	1	1	1	4	-	-	-	-	-	-	-	-	-	-	-	-	-	-	-	-	-	-	-	-	-	-	-	-	-	-	-	-	-	-	-	-	-	-	-
GCF_900510895.1	Slovakia	2013	EuSCAPE_SK048	human	urine	SAMEA3498996	Klebsiella pneumoniae	strong	55	341117	852642	5501477	no	-	ST11	0	1	7	12	-	0	-	0	-	0	-	0	-	0	-	-	-	-	-	wzi24	KL24	-	High	0.9998	KL24_13_wcuG	O2v1	O2	none	Very high	0.9852		aac(3)-IIa.v1^;aac(6')-Ib-cr.v2;aadA2^;strA.v1^;strB.v1	-	-	-	-	-	CatB4.v1?;catA1^	-	sul1	-	-	dfrA12	OXA-1;TEM-1D.v1^	-	CTX-M-15	-	-	SHV-11.v1	35Q	OmpK35-18%	-	GyrA-83F;GyrA-87A;ParC-80I	-	-	ST11	3	3	1	1	1	1	4	-	-	-	-	-	-	-	-	-	-	-	-	-	-	-	-	-	-	-	-	-	-	-	-	-	-	-	-	-	-	-	-	-	-	-
GCF_900511305.1	Czech Republic	2013	EuSCAPE_CZ001	human	urine	SAMEA3498997	Klebsiella pneumoniae	strong	62	312053	428564	5414553	no	-	ST309	1	0	3	4	ybt 0; ICE?	160-6LV	-	0	-	0	-	0	-	0	-	-	-	-	-	wzi50	KL15	none	Very high	0.9978		O4	O4	?-	Good	0.9973	O4_06_glycosyltransferase	aadA*	-	-	-	-	-	CatB4.v1	-	-	-	-	-	OXA-1;TEM-1D.v1	-	-	-	-	SHV-1^	-	OmpK36-8%	-	-	OXA-9.v1*-42%;aac(6')-Ib-cr.v2*?-0%	aadA6/aadA10*?-56%	ST309	2	9	2	1	13	1	10	44*	61	73*	65	40	182*	140*	45*	38	63	2	-	-	-	-	-	-	-	-	-	-	-	-	-	-	-	-	-	-	-	-	-	-	-	-
GCF_900511315.1	Czech Republic	2013	EuSCAPE_CZ002	human	urine	SAMEA3498998	Klebsiella pneumoniae	strong	137	295982	615940	5714738	no	-	ST323	0	1	8	11	-	0	-	0	-	0	-	0	-	0	-	-	-	-	-	wzi262	KL21	none	Very high	1		O3b	O3b	none	Very high	0.9919		aac(6')-Ib-cr.v2;strA.v1^;strB.v1	-	-	qnrB1.v2^	-	-	CatB4.v1	-	sul2	tet(A).v1	-	dfrA14.v1^	OXA-1;TEM-1D.v1^	-	CTX-M-15	-	-	SHV-1^	-	OmpK36-6%	-	-	fosA7*-15%	-	ST323	2	1	1	1	9	1	93	-	-	-	-	-	-	-	-	-	-	-	-	-	-	-	-	-	-	-	-	-	-	-	-	-	-	-	-	-	-	-	-	-	-	-
GCF_900510915.1	Czech Republic	2013	EuSCAPE_CZ003	human	urine	SAMEA3498999	Klebsiella pneumoniae	strong	135	341952	600111	5809179	no	-	ST323	0	1	8	12	-	0	-	0	-	0	-	0	-	0	-	-	-	-	-	wzi262	KL21	none	Very high	1		O3b	O3b	none	Very high	0.992		aac(3)-IIa.v1^;aac(6')-Ib-cr.v2;strA.v1^;strB.v1	-	-	qnrB1.v2^	-	-	CatB4.v1?	-	sul2	tet(A).v1	-	dfrA14.v1^	OXA-1;TEM-1D.v1^	-	CTX-M-15	-	-	SHV-1^	-	-	-	-	fosA7*-15%	-	ST323	2	1	1	1	9	1	93	-	-	-	-	-	-	-	-	-	-	-	-	-	-	-	-	-	-	-	-	-	-	-	-	-	-	-	-	-	-	-	-	-	-	-
GCF_900510955.1	Czech Republic	2014	EuSCAPE_CZ004	human	urine	SAMEA3499000	Klebsiella pneumoniae	strong	86	203903	348462	5317397	no	-	ST340	0	1	7	12	-	0	-	0	-	0	-	0	-	0	-	-	-	-	-	wzi50	KL15	none	Very high	0.998		O4	O4	none	Very high	0.9966		aac(3)-IId^;aac(6')-Ib-cr.v2;aadA2;strA.v1^;strB.v1	-	-	-	-	-	CatB4.v1?	-	sul1;sul2	tet(D)*	-	-	OXA-1;TEM-1D.v1^	-	CTX-M-15	-	-	SHV-11.v1	35Q	-	-	GyrA-83I;ParC-80I	-	-	ST340	3	3	1	1	1	1	18	-	-	-	-	-	-	-	-	-	-	-	-	-	-	-	-	-	-	-	-	-	-	-	-	-	-	-	-	-	-	-	-	-	-	-
GCF_902156175.1	Czech Republic	2014	EuSCAPE_CZ007	human	wound	SAMEA3499003	Klebsiella pneumoniae	strong	16	3439770	3439770	5677832	no	-	ST11	1	2	5	7	ybt 9; ICEKp3	183	-	0	-	0	-	0	-	0	-	-	-	-	-	wzi50	KL15	none	Very high	0.9997		O4	O4	none	Very high	0.9966		aac(6')-Ib;rmtF	-	-	qnrS2	-	mphA	-	arr-2;arr-2	-	-	-	-	-	-	-	-	NDM-1	SHV-11.v1	35Q	-	-	GyrA-83I;ParC-80I	-	-	ST11	3	3	1	1	1	1	4	5	11	6	5	1	25	37	9	5	5	11	-	-	-	-	-	-	-	-	-	-	-	-	-	-	-	-	-	-	-	-	-	-	-	-
GCF_900510965.1	Czech Republic	2014	EuSCAPE_CZ008	human	lower respiratory tract secretion	SAMEA3499004	Klebsiella pneumoniae	strong	116	203903	348462	5326374	no	-	ST340	0	1	7	12	-	0	-	0	-	0	-	0	-	0	-	-	-	-	-	wzi50	KL15	none	Very high	0.998		O4	O4	none	Very high	0.9966		aac(3)-IId^;aac(6')-Ib-cr.v2;aadA2;strA.v1^;strB.v1	-	-	-	-	-	CatB4.v1?	-	sul1;sul2	tet(D)*	-	-	OXA-1;TEM-1D.v1^	-	CTX-M-15	-	-	SHV-11.v1	35Q	OmpK36-0%	-	GyrA-83I;ParC-80I	-	-	ST340	3	3	1	1	1	1	18	-	-	-	-	-	-	-	-	-	-	-	-	-	-	-	-	-	-	-	-	-	-	-	-	-	-	-	-	-	-	-	-	-	-	-
GCF_900510975.1	Czech Republic	2014	EuSCAPE_CZ011	human	urine	SAMEA3499007	Klebsiella pneumoniae	strong	110	167786	475353	5448502	no	-	ST340	0	1	9	14	-	0	-	0	-	0	-	0	-	0	-	-	-	-	-	wzi50	KL15	none	Very high	0.998		O4	O4	none	Very high	0.9966		aac(3)-IId^;aac(6')-Ib-cr.v2;aadA2;strA.v1^;strB.v1	-	-	-	-	-	CatB4.v1	-	sul1;sul2	tet(D)*	-	dfrA12;dfrA14.v1^	OXA-1;TEM-1D.v1^	-	CTX-M-15	-	-	SHV-11.v1	35Q	-	MgrB-87%	GyrA-83I;ParC-80I	-	-	ST340	3	3	1	1	1	1	18	-	-	-	-	-	-	-	-	-	-	-	-	-	-	-	-	-	-	-	-	-	-	-	-	-	-	-	-	-	-	-	-	-	-	-
GCF_900510985.1	Czech Republic	2014	EuSCAPE_CZ012	human	urine	SAMEA3499008	Klebsiella pneumoniae	strong	48	1074541	1894421	5449490	no	-	ST1333	0	0	0	0	-	0	-	0	-	0	-	0	-	0	-	-	-	-	-	wzi64	KL64	none	Very high	0.9991		O1v1	O1	none	Very high	0.9829		-	-	-	-	-	-	-	-	-	-	-	-	-	-	-	-	-	SHV-11.v1^	35Q	-	-	-	-	fosA7*?-0%	ST1333	2	1	1	26	12	5	54	-	-	-	-	-	-	-	-	-	-	-	-	-	-	-	-	-	-	-	-	-	-	-	-	-	-	-	-	-	-	-	-	-	-	-
GCF_900511005.1	Czech Republic	2013	EuSCAPE_CZ013	human	urine	SAMEA3499009	Klebsiella pneumoniae	strong	91	300690	787264	5553918	no	-	ST11	0	1	6	6	-	0	-	0	-	0	-	0	-	0	-	-	-	-	-	wzi24	KL24	-	High	0.9999	KL24_13_wcuG	O2v1	O2	none	Very high	0.9852		aac(3)-IIa.v1^;aac(6')-Ib-cr.v2	-	-	-	-	-	CatB4.v1?	-	-	tet(D)	-	-	TEM-1D.v1^	-	CTX-M-15	-	-	SHV-11.v1	35Q	-	-	GyrA-83F;GyrA-87A;ParC-80I	-	OXA-1?-0%;OXA-1?-42%	ST11	3	3	1	1	1	1	4	-	-	-	-	-	-	-	-	-	-	-	-	-	-	-	-	-	-	-	-	-	-	-	-	-	-	-	-	-	-	-	-	-	-	-
GCF_900511015.1	Czech Republic	2013	EuSCAPE_CZ014	human	urine	SAMEA3499010	Klebsiella pneumoniae	strong	66	347714	456939	5478195	no	-	ST11	0	1	7	11	-	0	-	0	-	0	-	0	-	0	-	-	-	-	-	wzi24	KL24	-	High	0.9999	KL24_13_wcuG	O2v1	O2	?-	Good	0.9853	O1/O2v1_06_wbbO	aac(3)-IIa.v1^;aac(6')-Ib-cr.v2;aadA2^;strA.v1^;strB.v1	-	-	-	-	-	CatB4.v1?;catA1^	-	sul1	-	-	dfrA12	OXA-1	-	CTX-M-15	-	-	SHV-11.v1	35Q	OmpK35-59%	-	GyrA-83F;GyrA-87A;ParC-80I	-	-	ST11	3	3	1	1	1	1	4	-	-	-	-	-	-	-	-	-	-	-	-	-	-	-	-	-	-	-	-	-	-	-	-	-	-	-	-	-	-	-	-	-	-	-
GCF_900510995.1	Czech Republic	2014	EuSCAPE_CZ015	human	urine	SAMEA3499011	Klebsiella pneumoniae	strong	57	363900	802676	5524590	no	-	ST35	4	0	6	12	ybt 10; ICEKp4	95-1LV	-	0	iuc 3	25	-	0	-	0	-	-	-	-	-	wzi37	KL22	?-+	Good	0.9948	KL22_15_wcaJ,KL22_17	O1v1	O1	none	Very high	0.9811		aac(3)-IIa.v1;aac(6')-Ib-cr.v2^	-	-	qnrB4	-	-	catA1^;catB3.v2	arr-3	sul1;sul1;sul2	-	-	-	DHA-1;OXA-1;TEM-1D.v1^	-	-	-	-	SHV-33	-	-	-	-	-	-	ST35	2	1	2	1	10	1	19	3	12	4	66	3	137	139	3	10	60	2	-	-	-	-	-	-	-	-	-	-	-	-	-	-	-	9-2%	7	12	8	17	-	-	-	-
GCF_900511045.1	Czech Republic	2013	EuSCAPE_CZ017	human	urine	SAMEA3499013	Klebsiella pneumoniae	strong	58	289437	745987	5582466	no	-	ST45	1	1	8	11	ybt 10; ICEKp4	78-1LV	-	0	-	0	-	0	-	0	-	-	-	-	-	wzi101	KL24	-	High	0.9901	KL24_13_wcuG	O2v1	O2	none	Very high	0.9876		aac(6')-Ib-cr.v2;strA.v1^;strB.v1	-	-	qnrB1.v2^	-	-	CatB4.v1?	-	sul2	tet(A).v1	-	dfrA14.v1^	OXA-1;TEM-1D.v1^	-	CTX-M-71	-	-	SHV-1	-	OmpK36-6%	-	-	-	-	ST45	2	1	1	6	7	1	12	3	12	4	11	3	21	18*	3	10	16	2	-	-	-	-	-	-	-	-	-	-	-	-	-	-	-	-	-	-	-	-	-	-	-	-
GCF_900511035.1	Czech Republic	2014	EuSCAPE_CZ018	human	urine	SAMEA3499014	Klebsiella pneumoniae	strong	54	455699	802852	5515281	no	-	ST35	4	0	6	12	ybt 10; ICEKp4	95-1LV	-	0	iuc 3	25	-	0	-	0	-	-	-	-	-	wzi37	KL22	?-+	Good	0.9948	KL22_17	O1v1	O1	none	Very high	0.9811		aac(3)-IIa.v1;aac(6')-Ib-cr.v2^	-	-	qnrB4	-	-	catA1^;catB3.v2	arr-3	sul1;sul1;sul2	-	-	-	DHA-1;OXA-1;TEM-1D.v1^	-	-	-	-	SHV-33	-	-	-	-	-	-	ST35	2	1	2	1	10	1	19	3	12	4	66	3	137	139	3	10	60	2	-	-	-	-	-	-	-	-	-	-	-	-	-	-	-	9-2%	7	12	8	17	-	-	-	-
GCF_900511085.1	Czech Republic	2014	EuSCAPE_CZ021	human	lower respiratory tract secretion	SAMEA3499017	Klebsiella pneumoniae	strong	66	395487	895758	5692385	no	-	ST525	0	0	8	16	-	0	-	0	-	0	-	0	-	0	-	-	-	-	-	wzi45	KL45	none	Very high	0.9843		O1v1	O1	-	Good	0.9806	O1/O2v1_06_wbbO,O1/O2v1_07_kfoC	aac(6')-Ib-cr.v2^;aac(6')-Im;aph(2'')-IIa*;strA.v1;strB.v1	-	-	qnrB4	-	mphA	catA1^;catB3.v2	arr-3	sul1;sul1;sul2	tet(D)	-	-	DHA-1;OXA-1	-	-	-	-	SHV-11.v1^	35Q	OmpK35-90%	-	GyrA-83I	-	aph3-Ia.v1?-0%	ST525	4	4	1	1	48	1	22	-	-	-	-	-	-	-	-	-	-	-	-	-	-	-	-	-	-	-	-	-	-	-	-	-	-	-	-	-	-	-	-	-	-	-
GCF_900511325.1	Czech Republic	2014	EuSCAPE_CZ022	human	lower respiratory tract secretion	SAMEA3499018	Klebsiella pneumoniae	strong	86	214626	668356	5816578	no	-	ST461	0	2	1	1	-	0	-	0	-	0	-	0	-	0	-	-	-	-	-	wzi149	KL62	?-	Good	0.9932	KL62_12	O1v2	O1	none	Very high	0.9848		-	-	-	-	-	-	-	-	-	-	-	-	-	-	-	-	OXA-48	SHV-1^	-	-	-	-	-	-	ST461	3	1	13	34	63	1	64	-	-	-	-	-	-	-	-	-	-	-	-	-	-	-	-	-	-	-	-	-	-	-	-	-	-	-	-	-	-	-	-	-	-	-
GCF_900511065.1	Czech Republic	2013	EuSCAPE_CZ024	human	urine	SAMEA3499020	Klebsiella pneumoniae	strong	114	371725	983936	5682714	no	-	ST323	0	1	7	11	-	0	-	0	-	0	-	0	-	0	-	-	-	-	-	wzi262	KL21	none	Very high	1		O3b	O3b	none	Very high	0.9919		aac(3)-IIa.v1^;aac(6')-Ib-cr.v2;strA.v1^;strB.v1	-	-	qnrB1.v2^	-	-	CatB4.v1?	-	sul2	tet(A).v1	-	-	OXA-1;TEM-1D.v1^	-	CTX-M-15	-	-	SHV-1^	-	-	-	-	fosA7*-15%	-	ST323	2	1	1	1	9	1	93	-	-	-	-	-	-	-	-	-	-	-	-	-	-	-	-	-	-	-	-	-	-	-	-	-	-	-	-	-	-	-	-	-	-	-
GCF_900511115.1	Czech Republic	2014	EuSCAPE_CZ025	human	lower respiratory tract secretion	SAMEA3499021	Klebsiella pneumoniae	strong	68	314571	934880	5574095	no	-	ST11	1	0	6	12	ybt 10; ICEKp4	26	-	0	-	0	-	0	-	0	-	-	-	-	-	wzi2	KL2	none	Very high	0.9975		O2v1	O2	none	Very high	0.9999		aac(6')-Ib-cr.v2^;aac(6')-Im;aph(2'')-IIa*	-	-	qnrB4	-	-	catA1^;catB3.v2	arr-3	sul1;sul1;sul2	-	-	-	DHA-1;OXA-1	-	-	-	-	SHV-11.v1	35Q	-	-	GyrA-83I;ParC-80I	-	-	ST11	3	3	1	1	1	1	4	16	12	4	3	3	35	33	3	10	9	2	-	-	-	-	-	-	-	-	-	-	-	-	-	-	-	-	-	-	-	-	-	-	-	-
GCF_900511285.1	Czech Republic	2014	EuSCAPE_CZ028	human	lower respiratory tract secretion	SAMEA3499024	Klebsiella pneumoniae	strong	65	491428	898921	5646727	no	-	ST405	1	1	8	12	ybt 0; ICE?	312	-	0	-	0	-	0	-	0	-	-	-	-	-	wzi143	KL151	-	High	0.9922	KL151_13_wfgD	O4	O4	none	Very high	0.9969		aac(3)-IIa.v1^;aac(6')-Ib-cr.v2;strA.v1^;strB.v1	-	-	qnrB1.v2^	-	-	CatB4.v1?	-	sul2	tet(A).v1	-	dfrA14.v1^	OXA-1;TEM-1D.v1^	-	CTX-M-15	-	-	SHV-76	35Q	-	-	-	-	fosA7*?-0%	ST405	2	1	62	3	10	4	110	6	62	60	4	1	145	148	2	39	69	2	-	-	-	-	-	-	-	-	-	-	-	-	-	-	-	-	-	-	-	-	-	-	-	-
GCF_900511295.1	Czech Republic	2014	EuSCAPE_CZ029	human	lower respiratory tract secretion	SAMEA3499025	Klebsiella pneumoniae	strong	66	491428	899008	5647080	no	-	ST405	1	1	8	12	ybt 0; ICE?	312	-	0	-	0	-	0	-	0	-	-	-	-	-	wzi143	KL151	-	High	0.9922	KL151_13_wfgD	O4	O4	none	Very high	0.9969		aac(3)-IIa.v1^;aac(6')-Ib-cr.v2;strA.v1^;strB.v1	-	-	qnrB1.v2^	-	-	CatB4.v1?	-	sul2	tet(A).v1	-	dfrA14.v1^	OXA-1;TEM-1D.v1^	-	CTX-M-15	-	-	SHV-76	35Q	-	-	-	-	fosA7*?-0%	ST405	2	1	62	3	10	4	110	6	62	60	4	1	145	148	2	39	69	2	-	-	-	-	-	-	-	-	-	-	-	-	-	-	-	-	-	-	-	-	-	-	-	-
GCF_900511075.1	Czech Republic	2014	EuSCAPE_CZ030	human	lower respiratory tract secretion	SAMEA3499026	Klebsiella pneumoniae	strong	70	461976	525011	5641416	no	-	ST405	1	1	7	11	ybt 0; ICE?	312	-	0	-	0	-	0	-	0	-	-	-	-	-	wzi143	KL151	none	Very high	0.9923		O4	O4	none	Very high	0.9969		aac(3)-IIa.v1^;aac(6')-Ib-cr.v2;strA.v1^;strB.v1	-	-	qnrB1.v2^	-	-	CatB4.v1?	-	sul2	-	-	dfrA14.v1^	OXA-1;TEM-1D.v1^	-	CTX-M-15	-	-	SHV-76	35Q	-	-	-	-	fosA7*?-0%	ST405	2	1	62	3	10	4	110	6	62	60	4	1	145	148	2	39	69	2	-	-	-	-	-	-	-	-	-	-	-	-	-	-	-	-	-	-	-	-	-	-	-	-
GCF_900511055.1	Czech Republic	2014	EuSCAPE_CZ031	human	lower respiratory tract secretion	SAMEA3499027	Klebsiella pneumoniae	strong	121	238957	708336	5514514	no	-	ST17	0	1	8	13	-	0	-	0	-	0	-	0	-	0	-	-	-	-	-	wzi141	KL25	-	High	0.9916	KL25_09_wfeD	O5	O5	*	High	0.9421		aac(3)-IIa.v1^;aac(6')-Ib-cr.v2;strA.v1^;strB.v1	-	-	qnrB1.v2^	-	-	CatB4.v1	-	sul2	tet(A).v1;tet(D)	-	dfrA14.v1^	OXA-1;TEM-1D.v1^	-	CTX-M-15	-	-	SHV-11.v1^	35Q	-	-	-	-	-	ST17	2	1	1	1	4	4	4	-	-	-	-	-	-	-	-	-	-	-	-	-	-	-	-	-	-	-	-	-	-	-	-	-	-	-	-	-	-	-	-	-	-	-
GCF_900511095.1	Czech Republic	2013	EuSCAPE_CZ032	human	urine	SAMEA3499028	Klebsiella pneumoniae	strong	57	351241	1155274	5456464	no	-	ST11	0	0	7	9	-	0	-	0	-	0	-	0	-	0	-	-	-	-	-	wzi50	KL15	none	Very high	0.9988		O4	O4	-	Good	0.997	O4_06_glycosyltransferase	aac(6')-Ib-cr.v2^	-	-	qnrB4	-	mphA	catA1^;catB3.v2	arr-3	sul1	-	-	-	DHA-1;OXA-1	-	-	-	-	SHV-11.v1	35Q	OmpK36-66%	-	GyrA-83I;ParC-80I	-	-	ST11	3	3	1	1	1	1	4	-	-	-	-	-	-	-	-	-	-	-	-	-	-	-	-	-	-	-	-	-	-	-	-	-	-	-	-	-	-	-	-	-	-	-
GCF_900511125.1	Czech Republic	2014	EuSCAPE_CZ034	human	urine	SAMEA3499031	Klebsiella pneumoniae	strong	54	390866	1339226	5504919	no	-	ST11	0	0	7	11	-	0	-	0	-	0	-	0	-	0	-	-	-	-	-	wzi50	KL15	?-	Good	0.9979	KL15_07_wcaJ	O4	O4	none	Very high	0.9966		aac(6')-Ib-cr.v2^;aph3-Ia.v1^	-	-	qnrB4	-	mphA	catA1^;catB3.v2	arr-3	sul1;sul1	-	-	-	DHA-1;OXA-1*	-	-	-	-	SHV-11.v1	35Q	OmpK35-40%	-	GyrA-83I;ParC-80I	-	-	ST11	3	3	1	1	1	1	4	-	-	-	-	-	-	-	-	-	-	-	-	-	-	-	-	-	-	-	-	-	-	-	-	-	-	-	-	-	-	-	-	-	-	-
GCF_900511155.1	Czech Republic	2014	EuSCAPE_CZ039	human	wound	SAMEA3499036	Klebsiella pneumoniae	strong	80	220327	390875	5253372	no	-	ST340	0	1	8	13	-	0	-	0	-	0	-	0	-	0	-	-	-	-	-	wzi50	KL15	none	Very high	0.998		O4	O4	none	Very high	0.9966		aac(3)-IId^;aac(6')-Ib-cr.v2;aadA2;strA.v1^;strB.v1	-	-	-	-	-	CatB4.v1	-	sul1;sul2	tet(D)*	-	dfrA14.v1^	OXA-1;TEM-1D.v1^	-	CTX-M-15	-	-	SHV-11.v1	35Q	-	-	GyrA-83I;ParC-80I	-	-	ST340	3	3	1	1	1	1	18	-	-	-	-	-	-	-	-	-	-	-	-	-	-	-	-	-	-	-	-	-	-	-	-	-	-	-	-	-	-	-	-	-	-	-
GCF_900511145.1	Austria	2014	EuSCAPE_AT001	human	wound	SAMEA3499873	Klebsiella pneumoniae	strong	259	318508	560200	5687576	no	-	ST661	0	0	0	0	-	0	-	0	-	0	-	0	-	0	-	-	-	-	-	wzi373	KL140	none	Very high	0.9999		O2v2	O2	none	Very high	0.9844		-	-	-	-	-	-	-	-	-	-	-	-	-	-	-	-	-	SHV-27	156D	-	-	-	-	-	ST661	4	3	1	36	9	10	14	-	-	-	-	-	-	-	-	-	-	-	-	-	-	-	-	-	-	-	-	-	-	-	-	-	-	-	-	-	-	-	-	-	-	-
GCF_900509885.1	Austria	2014	EuSCAPE_AT002	human	wound	SAMEA3499874	Klebsiella pneumoniae	strong	77	352028	668756	5568411	no	-	ST11	1	1	10	15	ybt 10; ICEKp4	28-1LV	-	0	-	0	-	0	-	0	-	-	-	-	-	wzi50	KL15	none	Very high	0.9988		O4	O4	-	High	0.9964	O4_06_glycosyltransferase	aac(6')-Ib-cr.v2;aadA16*;aph3-Ia.v1^	-	-	qnrB4	-	mphA	catA1^;catB3.v2	arr-3	sul1;sul1	tet(A).v1*	-	dfrA27	DHA-1;OXA-1	-	CTX-M-15	-	-	SHV-11.v1	35Q	OmpK36-21%	-	GyrA-83I;ParC-80I	-	-	ST11	3	3	1	1	1	1	4	16	12	4	3	3	35*-85%	50	3	10	23	2	-	-	-	-	-	-	-	-	-	-	-	-	-	-	-	-	-	-	-	-	-	-	-	-
GCF_900509185.1	Austria	2014	EuSCAPE_AT003	human	faecal	SAMEA3499875	Klebsiella quasipneumoniae subsp. similipneumoniae	strong	69	1167396	1718319	5449834	no	-	ST3863	0	0	0	0	-	0	-	0	-	0	-	0	-	0	-	-	-	-	-	wzi44	KL123	none	Very high	0.9999		O3/O3a	O3/O3a	none	Very high	0.9599		-	-	-	-	-	-	-	-	-	-	-	-	-	-	-	-	-	OKP-B-8	-	-	-	-	-	-	ST3863	18	172	26	63	85	20	51	-	-	-	-	-	-	-	-	-	-	-	-	-	-	-	-	-	-	-	-	-	-	-	-	-	-	-	-	-	-	-	-	-	-	-
GCF_900509975.1	Austria	2014	EuSCAPE_AT004	human	urine	SAMEA3499876	Klebsiella pneumoniae	strong	47	668929	1339124	5538183	no	-	ST11	0	0	5	6	-	0	-	0	-	0	-	0	-	0	-	-	-	-	-	wzi50	KL15	none	Very high	0.9978		O4	O4	none	Very high	0.9965		aph3-Ia.v1^	-	-	qnrB4	-	-	catA1^	-	sul1;sul1	-	-	-	DHA-1	-	-	-	-	SHV-11.v1	35Q	OmpK35-40%	-	GyrA-83I;ParC-80I	-	-	ST11	3	3	1	1	1	1	4	-	-	-	-	-	-	-	-	-	-	-	-	-	-	-	-	-	-	-	-	-	-	-	-	-	-	-	-	-	-	-	-	-	-	-
GCF_900509425.1	Austria	2014	EuSCAPE_AT005	human	urine	SAMEA3499877	Klebsiella variicola subsp. variicola	strong	104	221495	723900	5888323	no	-	ST1148	0	0	0	0	-	0	-	0	-	0	-	0	-	0	-	-	-	-	-	-	KL64	*	High	0.9329		O3/O3a	O3/O3a	none	Very high	0.9925		-	-	-	-	-	-	-	-	-	-	-	-	-	-	-	-	-	LEN-2^	-	-	-	-	-	-	ST1148	16	18	21	27	47	22	75	-	-	-	-	-	-	-	-	-	-	-	-	-	-	-	-	-	-	-	-	-	-	-	-	-	-	-	-	-	-	-	-	-	-	-
GCF_900510165.1	Austria	2014	EuSCAPE_AT006	human	wound	SAMEA3499878	Klebsiella pneumoniae	strong	73	351251	668756	5570459	no	-	ST11	1	1	10	15	ybt 10; ICEKp4	28-1LV	-	0	-	0	-	0	-	0	-	-	-	-	-	wzi50	KL15	none	Very high	0.9988		O4	O4	-	High	0.9964	O4_06_glycosyltransferase	aac(6')-Ib-cr.v2;aadA16*;aph3-Ia.v1^	-	-	qnrB4	-	mphA	catA1^;catB3.v2	arr-3	sul1;sul1	tet(A).v1*	-	dfrA27	DHA-1;OXA-1	-	CTX-M-15	-	-	SHV-11.v1	35Q	OmpK36-21%	-	GyrA-83I;ParC-80I	-	-	ST11	3	3	1	1	1	1	4	16	12	4	3	3	35*-85%	50	3	10	23	2	-	-	-	-	-	-	-	-	-	-	-	-	-	-	-	-	-	-	-	-	-	-	-	-
GCF_900511165.1	Austria	2014	EuSCAPE_AT009	human	lower respiratory tract secretion	SAMEA3499881	Klebsiella pneumoniae	strong	45	349609	1277143	5290550	no	-	ST2428	0	0	0	0	-	0	-	0	-	0	-	0	-	0	-	-	-	-	-	wzi26	KL46	*	Very high	0.9883		O3b	O3b	none	Very high	0.9912		-	-	-	-	-	-	-	-	-	-	-	-	-	-	-	-	-	SHV-41	-	-	-	-	-	-	ST2428	2	9	1	1	1	1	129	-	-	-	-	-	-	-	-	-	-	-	-	-	-	-	-	-	-	-	-	-	-	-	-	-	-	-	-	-	-	-	-	-	-	-
GCF_900510465.1	Austria	2014	EuSCAPE_AT010	human	wound	SAMEA3499882	Klebsiella pneumoniae	strong	71	273478	1310292	5520844	no	-	ST1243	0	0	0	0	-	0	-	0	-	0	-	0	-	0	-	-	-	-	-	wzi23	KL14	none	Very high	0.9973		O3b	O3b	none	Very high	0.9893		-	-	-	-	-	-	-	-	-	-	-	-	-	-	-	-	-	SHV-1^	-	OmpK36-39%	-	-	-	-	ST1243	76	1	2	1	7	4	224	-	-	-	-	-	-	-	-	-	-	-	-	-	-	-	-	-	-	-	-	-	-	-	-	-	-	-	-	-	-	-	-	-	-	-
GCF_900511175.1	Austria	2014	EuSCAPE_AT011	human	lower respiratory tract secretion	SAMEA3499883	Klebsiella pneumoniae	strong	88	203461	444007	5609924	no	-	ST11	1	2	9	12	ybt 9; ICEKp3	183	-	0	-	0	-	0	-	0	-	-	-	-	-	wzi50	KL15	none	Very high	0.9988		O4	O4	none	Very high	0.9966		aac(3)-IIa.v1^;aac(6')-Ib-cr.v2;aadA2^;aph3-Ia.v1^	-	-	-	-	mphA	CatB4.v1?	-	sul1	-	-	dfrA12;dfrA14.v1^	OXA-1	-	CTX-M-15	-	OXA-48	SHV-11.v1	35Q	-	-	GyrA-83I;ParC-80I	-	-	ST11	3	3	1	1	1	1	4	5	11	6	5	1	25	37	9	5	5	11	-	-	-	-	-	-	-	-	-	-	-	-	-	-	-	-	-	-	-	-	-	-	-	-
GCF_900510515.1	Austria	2013	EuSCAPE_AT012	human	wound	SAMEA3499884	Klebsiella pneumoniae	strong	137	219143	524086	5729222	no	-	ST512	0	3	9	9	-	0	-	0	-	0	-	0	-	0	-	-	-	-	-	wzi154	KL107	none	Very high	0.9998		O2v2	O2	none	Very high	0.9837		aac(6')-Ib'.v1;aadA2^;aph3-Ia.v1^	-	-	-	-	mphA	catA1^	-	sul1	-	-	dfrA12	TEM-1D.v1^	-	-	-	KPC-3	SHV-11.v1	35Q	OmpK35-25%;OmpK36GD	MgrB-0%	GyrA-83I;ParC-80I	OXA-9.v1*-42%	-	ST512	54	3	1	1	1	1	79	-	-	-	-	-	-	-	-	-	-	-	-	-	-	-	-	-	-	-	-	-	-	-	-	-	-	-	-	-	-	-	-	-	-	-
GCF_900511215.1	Austria	2013	EuSCAPE_AT013	human	urine	SAMEA3499885	Klebsiella pneumoniae	strong	55	299592	423430	5322946	no	-	ST6	1	0	0	0	ybt 14; ICEKp5	145-1LV	-	0	-	0	-	0	-	0	-	-	-	-	-	wzi7	KL7	none	Very high	0.9854		O1v1	O1	none	Very high	0.9862		-	-	-	-	-	-	-	-	-	-	-	-	-	-	-	-	-	SHV-1	-	-	-	-	-	-	ST6	2	10	1	1	14	3	20	4	4	5	4	1	8	8	2	4	4	2	-	-	-	-	-	-	-	-	-	-	-	-	-	-	-	-	-	-	-	-	-	-	-	-
GCF_900510555.1	Austria	2014	EuSCAPE_AT014	human	urine	SAMEA3499886	Klebsiella pneumoniae	strong	133	225063	524086	5626209	no	-	ST512	0	3	9	9	-	0	-	0	-	0	-	0	-	0	-	-	-	-	-	wzi154	KL107	none	Very high	1		O2v2	O2	none	Very high	0.9837		aac(6')-Ib'.v1;aadA2^;aph3-Ia.v1^	-	-	-	-	mphA	catA1^	-	sul1	-	-	dfrA12	TEM-1D.v1^	-	-	-	KPC-3	SHV-11.v1	35Q	OmpK35-25%;OmpK36GD	MgrB-51%	GyrA-83I;ParC-80I	OXA-9.v1*-42%	-	ST512	54	3	1	1	1	1	79	-	-	-	-	-	-	-	-	-	-	-	-	-	-	-	-	-	-	-	-	-	-	-	-	-	-	-	-	-	-	-	-	-	-	-
GCF_900509875.1	Austria	2013	EuSCAPE_AT016	human	lower respiratory tract secretion	SAMEA3499888	Klebsiella pneumoniae	strong	30	452854	1420231	5214926	no	-	ST294	0	0	0	0	-	0	-	0	-	0	-	0	-	0	-	-	-	-	-	wzi274	KL30	none	Very high	0.9912		O1v1	O1	none	Very high	0.999		-	-	-	-	-	-	-	-	-	-	-	-	-	-	-	-	-	SHV-1^	-	-	-	-	-	-	ST294	2	1	2	1	4	4	87	-	-	-	-	-	-	-	-	-	-	-	-	-	-	-	-	-	-	-	-	-	-	-	-	-	-	-	-	-	-	-	-	-	-	-
GCF_900511185.1	Austria	2013	EuSCAPE_AT017	human	urine	SAMEA3499889	Klebsiella pneumoniae	strong	122	225063	543933	5628305	no	-	ST512	0	3	9	9	-	0	-	0	-	0	-	0	-	0	-	-	-	-	-	wzi154	KL107	none	Very high	1		O2v2	O2	none	Very high	0.9837		aac(6')-Ib'.v1;aadA2^;aph3-Ia.v1^	-	-	-	-	mphA	catA1^	-	sul1	-	-	dfrA12	TEM-1D.v1^	-	-	-	KPC-3	SHV-11.v1	35Q	OmpK35-25%;OmpK36GD	MgrB-51%	GyrA-83I;ParC-80I	OXA-9.v1*-42%	-	ST512	54	3	1	1	1	1	79	-	-	-	-	-	-	-	-	-	-	-	-	-	-	-	-	-	-	-	-	-	-	-	-	-	-	-	-	-	-	-	-	-	-	-
GCF_900511195.1	Austria	2013	EuSCAPE_AT018	human	urine	SAMEA3499890	Klebsiella pneumoniae	strong	120	237691	524086	5630290	no	-	ST512	0	2	8	9	-	0	-	0	-	0	-	0	-	0	-	-	-	-	-	wzi154	KL107	?	Good	0.9999		O2v2	O2	none	Very high	0.9837		aac(6')-Ib'.v1;aadA2^;aph3-Ia.v1^	-	-	-	-	mphA	catA1^	-	sul1	-	-	dfrA12	TEM-1D.v1^	-	-	-	KPC-3	SHV-11.v1	35Q	OmpK35-25%;OmpK36GD	-	GyrA-83I;ParC-80I	OXA-9.v1*-42%	-	ST512	54	3	1	1	1	1	79	-	-	-	-	-	-	-	-	-	-	-	-	-	-	-	-	-	-	-	-	-	-	-	-	-	-	-	-	-	-	-	-	-	-	-
GCF_900511225.1	Austria	2013	EuSCAPE_AT019	human	urine	SAMEA3499891	Klebsiella pneumoniae	strong	33	933290	1894186	5103838	no	-	ST17	0	0	0	0	-	0	-	0	-	0	-	0	-	0	-	-	-	-	-	wzi349	KL147	none	Very high	0.9998		O2v2	O2	none	Very high	0.9841		-	-	-	-	-	-	-	-	-	-	-	-	-	-	-	-	-	SHV-11.v1^	35Q	-	-	-	-	fosA7*?-0%	ST17	2	1	1	1	4	4	4	-	-	-	-	-	-	-	-	-	-	-	-	-	-	-	-	-	-	-	-	-	-	-	-	-	-	-	-	-	-	-	-	-	-	-
GCF_900509925.1	Austria	2014	EuSCAPE_AT020	human	blood	SAMEA3499892	Klebsiella pneumoniae	strong	105	216980	619453	5490954	no	-	ST12	0	0	0	0	-	0	-	0	-	0	-	0	-	0	-	-	-	-	-	wzi162	KL122	none	Very high	0.9995		O2v2	O2	none	Very high	0.9848		-	-	-	-	-	-	-	-	-	-	-	-	-	-	-	-	-	SHV-11.v1^	35Q	-	-	-	-	-	ST12	6	3	1	1	12	1	4	-	-	-	-	-	-	-	-	-	-	-	-	-	-	-	-	-	-	-	-	-	-	-	-	-	-	-	-	-	-	-	-	-	-	-
GCF_900509905.1	Austria	2014	EuSCAPE_AT021	human	blood	SAMEA3499893	Klebsiella pneumoniae	strong	53	359131	1213598	5610031	no	-	ST323	0	0	0	0	-	0	-	0	-	0	-	0	-	0	-	-	-	-	-	wzi262	KL21	none	Perfect	1		O3b	O3b	none	Very high	0.9919		-	-	-	-	-	-	-	-	-	-	-	-	-	-	-	-	-	SHV-1^	-	-	-	-	fosA7*-15%	-	ST323	2	1	1	1	9	1	93	-	-	-	-	-	-	-	-	-	-	-	-	-	-	-	-	-	-	-	-	-	-	-	-	-	-	-	-	-	-	-	-	-	-	-
GCF_902156335.1	Austria	2014	EuSCAPE_AT022	human	urine	SAMEA3499894	Klebsiella pneumoniae	strong	2	5351865	5351865	5519660	no	-	ST258	1	2	3	2	ybt 13; ICEKp2	299-1LV	-	0	-	0	-	0	-	0	-	-	-	-	-	wzi29	KL106	?	Good	0.9999		O2v2	O2	none	Very high	0.9848		aph3-Ia.v1^	-	-	-	-	-	-	-	-	-	-	-	-	-	-	-	KPC-2	SHV-11.v1	35Q	OmpK35-25%	-	GyrA-83I;ParC-80I	-	-	ST258	3	3	1	1	1	1	79	6	4	20	14	1	126*-36%	131	2	4	52	2	-	-	-	-	-	-	-	-	-	-	-	-	-	-	-	-	-	-	-	-	-	-	-	-
GCF_902156025.1	Austria	2014	EuSCAPE_AT023	human	lower respiratory tract secretion	SAMEA3499895	Klebsiella pneumoniae	strong	10	5339065	5339065	5711805	no	-	ST11	1	2	10	13	ybt 9; ICEKp3	183	-	0	-	0	-	0	-	0	-	-	-	-	-	wzi50	KL15	none	Very high	0.9993		O4	O4	-	High	0.9966	O4_06_glycosyltransferase	aac(3)-IIa.v1^;aac(6')-Ib;aac(6')-Ib-cr.v2;aadA2^;rmtF	-	-	-	-	mphA	CatB4.v1	arr-2	sul1	-	-	dfrA12	OXA-1	-	CTX-M-15	-	NDM-1	SHV-11.v1	35Q	OmpK36-34%	-	GyrA-83I;ParC-80I	-	-	ST11	3	3	1	1	1	1	4	5	11	6	5	1	25	37	9	5	5	11	-	-	-	-	-	-	-	-	-	-	-	-	-	-	-	-	-	-	-	-	-	-	-	-
GCF_900509935.1	Austria	2014	EuSCAPE_AT024	human	lower respiratory tract secretion	SAMEA3499896	Klebsiella pneumoniae	strong	45	349457	1197934	5230349	no	-	ST37	0	0	0	0	-	0	-	0	-	0	-	0	-	0	-	-	-	-	-	wzi14	KL14	?-	Good	0.9994	KL14_19_manC	O3b	O3b	?-	Good	0.9929	O3b_01_manC	-	-	-	-	-	-	-	-	-	-	-	-	-	-	-	-	-	SHV-11.v1^	35Q	-	-	-	-	-	ST37	2	9	2	1	13	1	16	-	-	-	-	-	-	-	-	-	-	-	-	-	-	-	-	-	-	-	-	-	-	-	-	-	-	-	-	-	-	-	-	-	-	-
GCF_900511235.1	Austria	2014	EuSCAPE_AT026	human	blood	SAMEA3499898	Klebsiella pneumoniae	strong	54	491424	1083517	5374994	no	-	ST3634	1	0	0	0	ybt 4; plasmid	29-2LV	-	0	-	0	-	0	-	0	-	-	-	-	-	wzi143	KL151	none	Very high	0.9924		O4	O4	none	Very high	0.9968		-	-	-	-	-	-	-	-	-	-	-	-	-	-	-	-	-	SHV-76*	35Q	-	-	-	fosA7*-23%	-	ST3634	2	1	62	3	10	4	493	18	20	27	18	13	41	71*	9	8	26	35	-	-	-	-	-	-	-	-	-	-	-	-	-	-	-	-	-	-	-	-	-	-	-	-
GCF_902156765.1	Austria	2014	EuSCAPE_AT027	human	wound	SAMEA3499899	Klebsiella pneumoniae	strong	8	5337444	5337444	5594015	no	-	ST258	0	2	7	9	-	0	-	0	-	0	-	0	-	0	-	-	-	-	-	wzi154	KL107	none	Very high	0.9999		O2v2	O2	none	Very high	0.9838		aac(6')-Ib'.v1;aac(6')-Ib'.v1;aadA2^;aph3-Ia.v1^	-	-	-	-	mphA	catA1^	-	sul1	-	-	dfrA12	-	-	-	-	KPC-3	SHV-11.v1	35Q	OmpK35-25%;OmpK36GD	-	GyrA-83I;ParC-80I	-	-	ST258	3	3	1	1	1	1	79	-	-	-	-	-	-	-	-	-	-	-	-	-	-	-	-	-	-	-	-	-	-	-	-	-	-	-	-	-	-	-	-	-	-	-
GCF_900511255.1	Austria	2014	EuSCAPE_AT029	human	wound	SAMEA3499901	Klebsiella pneumoniae	strong	91	247694	400016	5658861	no	-	ST15	1	2	8	8	ybt 10; ICEKp4	28-1LV	-	0	-	0	-	0	-	0	-	-	-	-	-	wzi24	KL24	?-	Good	1	KL24_13_wcuG	O1v1	O1	none	Very high	0.9852		aac(6')-Ib-cr.v2;rmtC	-	-	-	-	-	CatB4.v1?	-	sul1*	tet(A).v1	-	-	OXA-1	-	CTX-M-55	-	NDM-1	SHV-28.v1^	-	OmpK35-0%	-	GyrA-83F;GyrA-87A;ParC-80I	-	-	ST15	1	1	1	1	1	1	1	16	12	4	3	3	35	50*	3	10	23	2	-	-	-	-	-	-	-	-	-	-	-	-	-	-	-	-	-	-	-	-	-	-	-	-
GCF_900511335.1	Austria	2014	EuSCAPE_AT030	human	wound	SAMEA3499902	Klebsiella pneumoniae	strong	169	92287	335973	5478305	no	-	ST3635	0	0	3	4	-	0	-	0	-	0	-	0	-	0	-	-	-	-	-	wzi462	KL132	*	Very high	0.9947		O2v1	O2	none	Very high	0.985		aac(3)-VIa*;aadA^	-	-	-	-	-	-	-	sul1	tet(A).v1	-	-	-	-	-	-	-	SHV-164	-	-	-	-	-	-	ST3635	4	1	256	2	9	1	12	-	-	-	-	-	-	-	-	-	-	-	-	-	-	-	-	-	-	-	-	-	-	-	-	-	-	-	-	-	-	-	-	-	-	-
GCF_900511405.1	Austria	2013	EuSCAPE_AT031	human	wound	SAMEA3499903	Klebsiella pneumoniae	strong	79	270529	713914	5579840	no	-	ST101	1	2	7	11	ybt 9; ICEKp3	183	-	0	-	0	-	0	-	0	-	-	-	-	-	wzi137	KL17	?	Good	0.9998		O1v1	O1	none	Very high	0.9803		aac(3)-IIa.v1^;aac(6')-Ib'.v1;aadA*;aph3-Ia.v1^;strB.v1	-	-	-	-	-	-	-	sul2	-	-	dfrA14.v1^	OXA-9.v1;TEM-1D.v1^	-	CTX-M-15	-	OXA-48	SHV-1^	-	OmpK35-17%	-	GyrA-83Y;GyrA-87N;ParC-80I	strA.v1?-0%	-	ST101	2	6	1	5	4	1	6	5	11	6	5	1	25	37	9	5	5	11	-	-	-	-	-	-	-	-	-	-	-	-	-	-	-	-	-	-	-	-	-	-	-	-
GCF_900509995.1	Austria	2013	EuSCAPE_AT032	human	puncture fluid	SAMEA3499904	Klebsiella pneumoniae	strong	50	390744	1026244	5428758	no	-	ST11	0	0	8	9	-	0	-	0	-	0	-	0	-	0	-	-	-	-	-	wzi50	KL15	none	Very high	0.9978		O4	O4	none	Very high	0.9966		aac(6')-Ib-cr.v2^	-	-	qnrB4	-	mphA	catB3.v2	arr-3	sul1	tet(A).v1	-	-	DHA-1;OXA-1*	-	-	-	-	SHV-11.v1	35Q	OmpK35-40%	-	GyrA-83I;ParC-80I	-	-	ST11	3	3	1	1	1	1	4	-	-	-	-	-	-	-	-	-	-	-	-	-	-	-	-	-	-	-	-	-	-	-	-	-	-	-	-	-	-	-	-	-	-	-
GCF_900511555.1	Estonia	2013	EuSCAPE_EE002	human	urine	SAMEA3499906	Klebsiella pneumoniae	strong	84	270555	733315	5663811	no	-	ST11	1	1	8	10	ybt 10; ICEKp4	26	-	0	-	0	-	0	-	0	-	-	-	-	-	wzi75	KL105	none	Perfect	1		O2v2	O2	none	Very high	0.9845		aac(6')-Ib-cr.v2^;aadA2^	-	-	-	-	-	catA1^;catB3.v2	arr-3	sul1	-	-	dfrA12	OXA-1;TEM-1D.v1	-	CTX-M-15	-	-	SHV-11.v1	35Q	-	-	GyrA-83I;ParC-80I	-	-	ST11	3	3	1	1	1	1	4	16	12	4	3	3	35	33	3	10	9	2	-	-	-	-	-	-	-	-	-	-	-	-	-	-	-	-	-	-	-	-	-	-	-	-
GCF_900509985.1	Estonia	2014	EuSCAPE_EE003	human	urine	SAMEA3499907	Klebsiella pneumoniae	strong	44	311269	715277	5249755	no	-	ST17	1	0	0	0	ybt 14; ICEKp5	140-2LV	-	0	-	0	-	0	-	0	-	-	-	-	-	wzi141	KL25	-	High	0.9915	KL25_09_wfeD	O5	O5	*	High	0.9421		-	-	-	-	-	-	-	-	-	-	-	-	-	-	-	-	-	SHV-11.v1^	35Q	OmpK36-24%	-	-	-	-	ST17	2	1	1	1	4	4	4	4	4	31	4	1	67	171*	2	4	4	2*	-	-	-	-	-	-	-	-	-	-	-	-	-	-	-	-	-	-	-	-	-	-	-	-
GCF_900511625.1	Estonia	2014	EuSCAPE_EE004	human	urine	SAMEA3499908	Klebsiella pneumoniae	strong	70	311115	966645	5456592	no	-	ST17	1	0	0	0	ybt 14; ICEKp5	140-2LV	-	0	-	0	-	0	-	0	-	-	-	-	-	wzi141	KL25	?-	Good	0.9915	KL25_07_wcaJ,KL25_09_wfeD	O5	O5	?-*	Good	0.9421	O5_01_manC	-	-	-	-	-	-	-	-	-	-	-	-	-	-	-	-	-	SHV-1^	-	OmpK36-24%	-	-	-	-	ST17	2	1	1	1	4	4	4	4	4	31	4	1	67	171*	2	4	4	2*	-	-	-	-	-	-	-	-	-	-	-	-	-	-	-	-	-	-	-	-	-	-	-	-
GCF_900509955.1	Estonia	2013	EuSCAPE_EE005	human	urine	SAMEA3499909	Klebsiella pneumoniae	strong	72	270568	1000547	5519703	no	-	ST11	1	1	7	9	ybt 10; ICEKp4	26	-	0	-	0	-	0	-	0	-	-	-	-	-	wzi75	KL105	none	Perfect	1		O2v2	O2	none	Very high	0.9844		aac(3)-IIa.v1^;aac(6')-Ib-cr.v2;aadA2	-	-	-	-	-	CatB4.v1?	arr-3	sul1	-	-	-	OXA-1;TEM-1D.v1	-	CTX-M-15	-	-	SHV-11.v1	35Q	-	-	GyrA-83I;ParC-80I	-	catB3.v2?-0%	ST11	3	3	1	1	1	1	4	16	12	4	3	3	35	33	3	10	9	2	-	-	-	-	-	-	-	-	-	-	-	-	-	-	-	-	-	-	-	-	-	-	-	-
GCF_900511705.1	Estonia	2013	EuSCAPE_EE006	human	wound	SAMEA3499910	Klebsiella pneumoniae	strong	72	326858	1261290	5607105	no	-	ST11	1	0	8	13	ybt 10; ICEKp4	26	-	0	-	0	-	0	-	0	-	-	-	-	-	wzi75	KL105	none	Very high	1		O2v2	O2	none	Very high	0.9845		aac(6')-Ib-cr.v2^;aadA2^;aph3-Ia.v1^	-	-	qnrB4	-	mphA	catA1^;catB3.v2	arr-3	sul1;sul1	-	-	dfrA12	DHA-1;OXA-1	-	-	-	-	SHV-11.v1	35Q	-	-	GyrA-83I;ParC-80I	-	-	ST11	3	3	1	1	1	1	4	16	12	4	3	3	35	33	3	10	9	2	-	-	-	-	-	-	-	-	-	-	-	-	-	-	-	-	-	-	-	-	-	-	-	-
GCF_900511785.1	Estonia	2014	EuSCAPE_EE008	human	wound	SAMEA3499912	Klebsiella pneumoniae	strong	73	271881	447987	5455065	no	-	ST395	1	1	8	9	ybt 16; ICEKp12	228-5LV	-	0	-	0	-	0	-	0	-	-	-	-	-	wzi2	KL2	none	Very high	0.9975		O1v1	O1	none	Very high	0.9997		aac(6')-Ib-cr.v2	-	-	qnrS1	-	-	CatB4.v1	-	sul1	tet(A).v1	-	dfrA1.v1	OXA-1;TEM-1D.v1^	-	CTX-M-15	-	-	SHV-11.v1	35Q	OmpK35-72%	-	GyrA-83I;ParC-80I	-	-	ST395	3	1	2	4	1	1	4	6*	15	5*	4*	11	245	23*	2	11	4	143	-	-	-	-	-	-	-	-	-	-	-	-	-	-	-	-	-	-	-	-	-	-	-	-
GCF_900511835.1	Estonia	2014	EuSCAPE_EE009	human	wound	SAMEA3499913	Klebsiella pneumoniae	strong	104	276308	828474	5645284	no	-	ST395	0	1	9	16	-	0	-	0	-	0	-	0	-	0	-	-	-	-	-	wzi105	KL108	none	Perfect	1		O1v2	O1	none	Very high	0.9897		aac(3)-IIa.v1^;aac(6')-Ib-cr.v2;aadA2^;strA.v1;strB.v1	-	-	qnrS1	-	mphA	CatB4.v1?;catA1^	-	sul1	tet(A).v1	-	dfrA1.v1;dfrA12	OXA-1;TEM-1D.v1^	-	CTX-M-15	-	-	SHV-11.v1	35Q	OmpK35-72%	-	GyrA-83I;ParC-80I	-	-	ST395	3	1	2	4	1	1	4	-	-	-	-	-	-	-	-	-	-	-	-	-	-	-	-	-	-	-	-	-	-	-	-	-	-	-	-	-	-	-	-	-	-	-
GCF_900510005.1	Estonia	2013	EuSCAPE_EE012	human	blood	SAMEA3499916	Klebsiella pneumoniae	strong	51	368447	698608	5397152	no	-	ST104	1	0	0	0	ybt 9; ICEKp3	183	-	0	-	0	-	0	-	0	-	-	-	-	-	wzi102	KL31	?	Good	0.9912		O3b	O3b	?	Good	0.9971		-	-	-	-	-	-	-	-	-	-	-	-	-	-	-	-	-	SHV-71	146V	-	-	-	-	-	ST104	2	3	1	1	2	1	43	5	11	6	5	1	25	37	9	5	5	11	-	-	-	-	-	-	-	-	-	-	-	-	-	-	-	-	-	-	-	-	-	-	-	-
GCF_900509965.1	Estonia	2014	EuSCAPE_EE013	human	Wound Secretion	SAMEA3499917	Klebsiella pneumoniae	strong	75	271778	448164	5455702	no	-	ST395	1	1	8	9	ybt 16; ICEKp12	277-5LV	-	0	-	0	-	0	-	0	-	-	-	-	-	wzi2	KL2	none	Very high	0.9975		O1v1	O1	-	High	0.9997	O1/O2v1_02_wzt	aac(6')-Ib-cr.v2	-	-	qnrS1	-	-	CatB4.v1	-	sul1	tet(A).v1	-	dfrA1.v1	OXA-1;TEM-1D.v1^	-	CTX-M-15	-	-	SHV-11.v1	35Q	OmpK35-72%	-	GyrA-83I;ParC-80I	-	-	ST395	3	1	2	4	1	1	4	6*	15	5*	4*	11	245	23*	2	11	4	2	-	-	-	-	-	-	-	-	-	-	-	-	-	-	-	-	-	-	-	-	-	-	-	-
GCF_900510015.1	Estonia	2014	EuSCAPE_EE014	human	urine	SAMEA3499918	Klebsiella pneumoniae	strong	69	337034	715096	5469256	no	-	ST17	1	0	0	0	ybt 14; ICEKp5	140-2LV	-	0	-	0	-	0	-	0	-	-	-	-	-	wzi141	KL25	-	High	0.9915	KL25_09_wfeD	O5	O5	*	High	0.9421		-	-	-	-	-	-	-	-	-	-	-	-	-	-	-	-	-	SHV-1^	-	OmpK36-24%	-	-	-	-	ST17	2	1	1	1	4	4	4	4	4	31	4	1	67	171*	2	4	4	2*	-	-	-	-	-	-	-	-	-	-	-	-	-	-	-	-	-	-	-	-	-	-	-	-
GCF_900510025.1	Estonia	2014	EuSCAPE_EE015	human	urine	SAMEA3499919	Klebsiella pneumoniae	strong	46	471529	1047523	5497350	no	-	ST995	0	1	8	11	-	0	-	0	-	0	-	0	-	0	-	-	-	-	-	wzi215	KL117	none	Very high	0.9965		O1v1	O1	none	Very high	0.985		aac(6')-Ib-cr.v2;strA.v1^;strB.v1	-	-	qnrB1.v2^	-	-	CatB4.v1?	-	sul2	tet(A).v1	-	dfrA14.v1^	OXA-1*;TEM-1D.v1^	-	CTX-M-15	-	-	-	-	-	-	-	SHV-106*-89%	-	ST995	2	6	1	1	1	1	1	-	-	-	-	-	-	-	-	-	-	-	-	-	-	-	-	-	-	-	-	-	-	-	-	-	-	-	-	-	-	-	-	-	-	-
GCF_900509415.1	Estonia	2014	EuSCAPE_EE016	human	wound	SAMEA3499920	Klebsiella variicola subsp. variicola	strong	70	391325	1001171	5613957	no	-	ST3927	0	0	0	0	-	0	-	0	-	0	-	0	-	0	-	-	-	-	-	-	KL125	none	Very high	0.9995		O5	O5	none	Very high	0.995		-	-	-	-	-	-	-	-	-	-	-	-	-	-	-	-	-	LEN-16^	-	-	-	-	-	-	ST3927	16	24	21	138	153	40	67	-	-	-	-	-	-	-	-	-	-	-	-	-	-	-	-	-	-	-	-	-	-	-	-	-	-	-	-	-	-	-	-	-	-	-
GCF_900510045.1	Estonia	2014	EuSCAPE_EE018	human	wound	SAMEA3499922	Klebsiella pneumoniae	strong	64	360061	976397	5391189	no	-	ST17	1	0	0	0	ybt 14; ICEKp5	140-1LV	-	0	-	0	-	0	-	0	-	-	-	-	-	wzi141	KL25	-	High	0.9916	KL25_09_wfeD	O5	O5	*	High	0.9421		-	-	-	-	-	-	-	-	-	-	-	-	-	-	-	-	-	SHV-1^	-	-	-	-	-	-	ST17	2	1	1	1	4	4	4	4	4	31	4	1	67	171	2	4	4	2*	-	-	-	-	-	-	-	-	-	-	-	-	-	-	-	-	-	-	-	-	-	-	-	-
GCF_900509365.1	Estonia	2014	EuSCAPE_EE019	human	urine	SAMEA3499923	Klebsiella quasivariicola	strong	68	330722	945986	5363488	no	-	ST3009	0	0	0	0	-	0	-	0	-	0	-	0	-	0	-	-	-	-	-	wzi396	KL133	-+*	None	0.7565	KL133_05_wzb,KL133_06_wzc,KL133_07_wzy,KL133_08_wcuD,KL133_09,KL133_10_wcuI,KL133_11_manC,KL133_12_manB,KL133_13_wbaZ,KL133_15_wcuA,KL133_16_wcaL,KL133_17_wzx	O2v2	O2	none	Very high	0.9658		-	-	-	-	-	-	-	-	-	-	-	-	-	-	-	-	-	LEN-26	-	-	-	-	-	-	ST3009	65	59	86	79	260	81	209	-	-	-	-	-	-	-	-	-	-	-	-	-	-	-	-	-	-	-	-	-	-	-	-	-	-	-	-	-	-	-	-	-	-	-
GCF_900511345.1	Estonia	2013	EuSCAPE_EE021	human	urine	SAMEA3499925	Klebsiella pneumoniae	strong	84	298254	1226974	5572098	no	-	ST11	1	0	8	13	ybt 10; ICEKp4	26-1LV	-	0	-	0	-	0	-	0	-	-	-	-	-	wzi75	KL105	none	Perfect	1		O2v2	O2	none	Very high	0.9845		aac(6')-Ib-cr.v2^;aadA2^;aph3-Ia.v1^	-	-	qnrB4	-	mphA	catA1^;catB3.v2	arr-3	sul1;sul1	-	-	dfrA12	DHA-1;OXA-1	-	-	-	-	SHV-11.v1	35Q	-	-	GyrA-83I;ParC-80I	-	-	ST11	3	3	1	1	1	1	4	16	12	4	3	3	35	33	3	10	9	132*	-	-	-	-	-	-	-	-	-	-	-	-	-	-	-	-	-	-	-	-	-	-	-	-
GCF_900510035.1	Estonia	2013	EuSCAPE_EE022	human	urine	SAMEA3499926	Klebsiella pneumoniae	strong	44	331832	832657	5333910	no	-	ST113	1	0	0	0	ybt unknown	0	-	0	-	0	-	0	-	0	-	-	-	-	-	wzi355	KL114	none	Very high	0.9922		O3/O3a	O3/O3a	none	Very high	0.9786		-	-	-	-	-	-	-	-	-	-	-	-	-	-	-	-	-	SHV-1	-	-	-	-	-	-	ST113	14	1	2	1	21	1	23	5	11	6*	5	1*	101*	65*	9	5*	5*	11*	-	-	-	-	-	-	-	-	-	-	-	-	-	-	-	-	-	-	-	-	-	-	-	-
GCF_900511355.1	Poland	2014	EuSCAPE_PL001	human	blood	SAMEA3499928	Klebsiella pneumoniae	strong	70	267256	593771	5464883	no	-	ST152	1	1	10	17	ybt 10; ICEKp4	325	-	0	-	0	-	0	-	0	-	-	-	-	-	wzi110	KL149	none	Very high	0.9998		O4	O4	none	Very high	0.9971		aac(3)-IIa.v1^;aac(6')-Ib-cr.v2;aadA16*;strA.v1^;strB.v1	-	-	qnrB6^	-	mphA	CatB4.v1?;catA1^	arr-3	sul1;sul2	tet(D)	-	dfrA27	OXA-1;TEM-1D.v1^	-	CTX-M-15	-	-	SHV-1^	-	OmpK36-18%	-	GyrA-83F;GyrA-87A;ParC-80I	-	-	ST152	2	3	2	1	1	4	56	88	12	4	121	21	272	280	3	72	9	2	-	-	-	-	-	-	-	-	-	-	-	-	-	-	-	-	-	-	-	-	-	-	-	-
GCF_900510055.1	Poland	2014	EuSCAPE_PL002	human	lower respiratory tract secretion	SAMEA3499929	Klebsiella pneumoniae	strong	114	143481	274901	5577851	no	-	ST11	1	1	7	12	ybt 10; ICEKp4	26	-	0	-	0	-	0	-	0	-	-	-	-	-	wzi75	KL105	none	Very high	1		O2v2	O2	none	Very high	0.9844		aac(3)-IIa.v1^;aadA*;aadA2^	-	-	-	-	-	CatB4.v1?;catA1^	-	sul1	-	-	dfrA12;dfrA14.v1^	OXA-1;OXA-9.v1;TEM-1D.v1^	-	CTX-M-15	-	-	SHV-11.v1	35Q	-	-	GyrA-83I;ParC-80I	-	aac(6')-Ib-Hangzhou*?-0%;aac(6')-Ib-Suzhou*?-0%;aac(6')-Ib-cr.v2?-0%	ST11	3	3	1	1	1	1	4	16	12	4	3	3	35	33	3	10	9	2	-	-	-	-	-	-	-	-	-	-	-	-	-	-	-	-	-	-	-	-	-	-	-	-
GCF_900510085.1	Poland	2014	EuSCAPE_PL003	human	urine	SAMEA3499930	Klebsiella pneumoniae	strong	127	222487	403069	5861952	no	-	ST37	0	1	10	19	-	0	-	0	-	0	-	0	-	0	-	-	-	-	-	-	KL60	none	Very high	0.9904		O5	O5	none	Very high	0.9965		aac(6')-IIc;aac(6')-Ib3^;aadA2^;aph3-Ia.v1^;strA.v1;strB.v1	mcr-9.1	-	qnrB4	-	mphA	CatB4.v1?;catII.2*	-	sul1	tet(D)	-	dfrA12;dfrA19*	DHA-1;OXA-1;TEM-1D.v1^	-	CTX-M-15	-	-	SHV-11.v1^	35Q	OmpK35-16%	-	GyrA-83I;ParC-80I	ereA2*?-0%	-	ST37	2	9	2	1	13	1	16	-	-	-	-	-	-	-	-	-	-	-	-	-	-	-	-	-	-	-	-	-	-	-	-	-	-	-	-	-	-	-	-	-	-	-
GCF_900511485.1	Poland	2014	EuSCAPE_PL041	human	wound	SAMEA3499931	Klebsiella pneumoniae	strong	120	215771	454742	5723396	no	-	ST15	0	1	8	18	-	0	-	0	-	0	-	0	-	0	-	-	-	-	-	wzi24	KL24	?	Good	1		O1v1	O1	none	Very high	0.9852		aac(3)-IId^;aac(6')-Ib-cr.v2;aadA*;aadA2^;armA;strA.v1*;strB.v1*	-	-	-	-	msrE	CatB4.v1;catII.2*	-	sul1;sul2	-	-	dfrA12;dfrA14.v1^	OXA-1;OXA-9.v1;TEM-1D.v1^	-	CTX-M-15	-	-	SHV-28.v1^	-	-	-	GyrA-83F;GyrA-87A;ParC-80I	aac(6')-Ib-cr.v2*?-0%;mphE.v2*-27%	aac(3)-IIa.v1?-0%	ST15	1	1	1	1	1	1	1	-	-	-	-	-	-	-	-	-	-	-	-	-	-	-	-	-	-	-	-	-	-	-	-	-	-	-	-	-	-	-	-	-	-	-
GCF_900511515.1	Poland	2013	EuSCAPE_PL042	human	lower respiratory tract secretion	SAMEA3499933	Klebsiella pneumoniae	strong	118	216045	454742	5732243	no	-	ST15	0	1	8	18	-	0	-	0	-	0	-	0	-	0	-	-	-	-	-	wzi24	KL24	?	Good	1		O1v1	O1	none	Very high	0.9852		aac(3)-IId^;aac(6')-Ib'.v1;aadA*;aadA2^;armA;strA.v1*;strB.v1*	-	-	-	-	msrE	CatB4.v1;catII.2*	-	sul1;sul2	-	-	dfrA12;dfrA14.v1^	OXA-1;OXA-9.v1;TEM-1D.v1^	-	CTX-M-15	-	-	SHV-28.v1^	-	-	-	GyrA-83F;GyrA-87A;ParC-80I	mphE.v2*-27%	aac(3)-IIa.v1?-0%	ST15	1	1	1	1	1	1	1	-	-	-	-	-	-	-	-	-	-	-	-	-	-	-	-	-	-	-	-	-	-	-	-	-	-	-	-	-	-	-	-	-	-	-
GCF_900510075.1	Poland	2014	EuSCAPE_PL005	human	urine	SAMEA3499935	Klebsiella pneumoniae	strong	60	349704	881662	5498115	no	-	ST25	1	0	5	7	ybt 6; ICEKp5	63	-	0	-	0	-	0	-	0	-	-	-	-	-	wzi72	KL2	none	Very high	0.9841		O1v2	O1	none	Very high	0.9919		aph3-Ia.v1*?;strA.v1^;strB.v1	-	-	-	-	-	-	-	sul2	tet(D)	-	dfrA14.v1^	TEM-1D.v1^	-	-	-	-	SHV-11.v1^	35Q	-	-	-	sul1?-0%	-	ST25	2	1	1	1	10	4	13	22	22	6	24	16	53	51	9	17	5	30	-	-	-	-	-	-	-	-	-	-	-	-	-	-	-	-	-	-	-	-	-	-	-	-
GCF_900511365.1	Poland	2014	EuSCAPE_PL006	human	urine	SAMEA3499936	Klebsiella pneumoniae	strong	50	388636	1793266	5499346	no	-	ST147	1	1	8	13	ybt 16; ICEKp12	280	-	0	-	0	-	0	-	0	-	-	-	-	-	wzi64	KL64	none	Perfect	1		O2v1	O2	none	Very high	0.9864		aac(3)-IIa.v1^;aac(6')-Ib-cr.v2;strA.v1;strB.v1	-	-	qnrS1	-	-	CatB4.v1?;catA1^	-	sul1	tet(A).v1	-	dfrA1.v1	OXA-1;TEM-1D.v1^	-	CTX-M-15	-	-	SHV-11.v1^	35Q	OmpK35-7%	-	GyrA-83I;ParC-80I	-	-	ST147	3	4	6	1	7	4	38	6	15	5	4	11	125	129	2	11	51	2	-	-	-	-	-	-	-	-	-	-	-	-	-	-	-	-	-	-	-	-	-	-	-	-
GCF_900510275.1	Poland	2013	EuSCAPE_PL045	human	lower respiratory tract secretion	SAMEA3499937	Klebsiella pneumoniae	strong	101	208119	453611	5567552	no	-	ST11	1	1	8	10	ybt 10; ICEKp4	26	-	0	-	0	-	0	-	0	-	-	-	-	-	wzi75	KL105	none	Perfect	1		O2v2	O2	?	Good	0.9844		aac(3)-IIa.v1^;aac(6')-Ib-cr.v2;aadA2	-	-	-	-	-	CatB4.v1;catA1^	-	sul1	-	-	dfrA12;dfrA14.v1^	OXA-1	-	CTX-M-15	-	-	SHV-11.v1	35Q	OmpK36-0%	MgrB-53%	GyrA-83I;ParC-80I	-	-	ST11	3	3	1	1	1	1	4	16	12	4	3	3	35	33	3	10	9	2	-	-	-	-	-	-	-	-	-	-	-	-	-	-	-	-	-	-	-	-	-	-	-	-
GCF_900510065.1	Poland	2014	EuSCAPE_PL007	human	urine	SAMEA3499938	Klebsiella pneumoniae	strong	112	149284	314589	5530377	no	-	ST11	1	1	7	13	ybt 10; ICEKp4	26	-	0	-	0	-	0	-	0	-	-	-	-	-	wzi75	KL105	none	Very high	1		O2v2	O2	?	Good	0.9844		aac(3)-IIa.v1^;aac(6')-Ib'.v1;aadA*;aadA2	-	-	-	-	-	CatB4.v1?;catA1^	-	sul1	-	-	dfrA12;dfrA14.v1^	OXA-1;OXA-9.v1;TEM-1D.v1^	-	CTX-M-15	-	-	SHV-11.v1	35Q	-	-	GyrA-83I;ParC-80I	-	-	ST11	3	3	1	1	1	1	4	16	12	4	3	3	35	33	3	10	9	2	-	-	-	-	-	-	-	-	-	-	-	-	-	-	-	-	-	-	-	-	-	-	-	-
GCF_902155945.1	Poland	2013	EuSCAPE_PL046	human	lower respiratory tract secretion	SAMEA3499939	Klebsiella pneumoniae	strong	9	5379278	5379278	5742686	no	-	ST3666	1	2	8	8	ybt 15; ICEKp11	230	-	0	-	0	-	0	-	0	-	-	-	-	-	wzi24	KL24	none	Very high	0.9999		O2v1	O2	none	Very high	0.9852		strA.v1^;strB.v1	-	-	-	-	mphA	-	-	sul2	tet(A).v1	-	dfrA14.v1^	TEM-1D.v1^	-	-	-	NDM-1	SHV-11.v1	35Q	-	-	GyrA-83F;GyrA-87A;ParC-80I	-	aac(6')-Ib-Hangzhou*?-0%;aac(6')-Ib-Hangzhou*?-0%	ST3666	3	3	1	1	1	201	4	6	15	22	4	1	37	34	14	1	4	17	-	-	-	-	-	-	-	-	-	-	-	-	-	-	-	-	-	-	-	-	-	-	-	-
GCF_900510095.1	Poland	2013	EuSCAPE_PL008	human	urine	SAMEA3499940	Klebsiella pneumoniae	strong	124	132965	274901	5590108	no	-	ST11	1	1	7	16	ybt 10; ICEKp4	26	-	0	-	0	-	0	-	0	-	-	-	-	-	wzi75	KL105	none	Perfect	1		O2v2	O2	none	Very high	0.9845		aac(3)-IIa.v1^;aac(6')-Ib-cr.v2;aadA*;aadA2^	-	-	qnrB4	-	-	CatB4.v1?;catA1^	-	sul1;sul1	-	-	dfrA12;dfrA14.v1^	DHA-1;OXA-1;OXA-9.v1;TEM-1D.v1^	-	CTX-M-15	-	-	SHV-11.v1	35Q	-	-	GyrA-83I;ParC-80I	-	-	ST11	3	3	1	1	1	1	4	16	12	4	3	3	35	33	3	10	9	2	-	-	-	-	-	-	-	-	-	-	-	-	-	-	-	-	-	-	-	-	-	-	-	-
GCF_900511495.1	Poland	2013	EuSCAPE_PL048	human	urine	SAMEA3499943	Klebsiella pneumoniae	strong	79	328952	803491	5671474	no	-	ST11	1	2	8	9	ybt 15; ICEKp11	230	-	0	-	0	-	0	-	0	-	-	-	-	-	wzi24	KL24	?	Good	0.9999		O2v1	O2	?-	Good	0.9853	O1/O2v1_04_glf	aac(6')-Ib'.v1;strA.v1^;strB.v1	-	-	-	-	mphA	-	-	sul2	tet(A).v1	-	dfrA14.v1^	TEM-1D.v1^	-	-	-	NDM-1	SHV-11.v1	35Q	OmpK36GD	-	GyrA-83F;GyrA-87A;ParC-80I	-	-	ST11	3	3	1	1	1	1	4	6	15	22	4	1	37	34	14	1	4	17	-	-	-	-	-	-	-	-	-	-	-	-	-	-	-	-	-	-	-	-	-	-	-	-
GCF_900510105.1	Poland	2014	EuSCAPE_PL010	human	urine	SAMEA3499944	Klebsiella pneumoniae	strong	115	182496	351079	5559170	no	-	ST11	1	1	7	13	ybt 10; ICEKp4	26-1LV	-	0	-	0	-	0	-	0	-	-	-	-	-	wzi75	KL105	none	Perfect	1		O2v2	O2	?-	Good	0.9842	O1/O2v2_04_glf	aac(3)-IIa.v1^;aac(6')-Ib-cr.v2;aadA2^	-	-	qnrB4	-	-	CatB4.v1?;catA1^	-	sul1;sul1	-	-	dfrA12;dfrA14.v1^	DHA-1;OXA-1	-	CTX-M-15	-	-	SHV-11.v1	35Q	-	-	GyrA-83I;ParC-80I	-	-	ST11	3	3	1	1	1	1	4	16	12	4	3	3*-0%	35	33	3	10	9	2	-	-	-	-	-	-	-	-	-	-	-	-	-	-	-	-	-	-	-	-	-	-	-	-
GCF_900511525.1	Poland	2013	EuSCAPE_PL049	human	blood	SAMEA3499945	Klebsiella pneumoniae	strong	64	291317	586557	5497563	no	-	ST16	0	1	7	7	-	0	-	0	-	0	-	0	-	0	-	-	-	-	-	wzi50	KL51	?-	Good	0.9994	KL51_14_wcoZ	O3b	O3b	none	Very high	0.9908		aac(6')-Ib-cr.v2;aph3-Ia.v1^	-	-	-	-	mphA	CatB4.v1?	-	-	tet(A).v1	-	-	OXA-1	-	CTX-M-15	-	-	SHV-1	-	OmpK35-41%	-	GyrA-83F;GyrA-87N;ParC-84K	-	-	ST16	2	1	2	1	4	4	4	-	-	-	-	-	-	-	-	-	-	-	-	-	-	-	-	-	-	-	-	-	-	-	-	-	-	-	-	-	-	-	-	-	-	-
GCF_900510255.1	Poland	2014	EuSCAPE_PL050	human	blood	SAMEA3499947	Klebsiella pneumoniae	strong	110	203871	367546	5661765	no	-	ST11	1	1	8	17	ybt 10; ICEKp4	26	-	0	-	0	-	0	-	0	-	-	-	-	-	wzi75	KL105	none	Perfect	1		O2v2	O2	none	Very high	0.9845		aac(3)-IId^;aac(6')-Ib'.v1;aadA*;aadA2^;armA	-	-	qnrB4	-	mphE.v2;msrE	CatB4.v1?;catA1^	-	sul1	-	-	dfrA12	DHA-1;OXA-1;OXA-9.v1;TEM-1D.v1^	-	CTX-M-15	-	-	SHV-11.v1	35Q	-	-	GyrA-83I;ParC-80I	-	aac(3)-IIa.v1?-0%	ST11	3	3	1	1	1	1	4	16	12	4	3	3	35	33	3	10	9	2	-	-	-	-	-	-	-	-	-	-	-	-	-	-	-	-	-	-	-	-	-	-	-	-
GCF_900511375.1	Poland	2013	EuSCAPE_PL012	human	urine	SAMEA3499948	Klebsiella pneumoniae	strong	99	172730	364261	5450978	no	-	ST11	1	1	7	16	ybt 10; ICEKp4	26	-	0	-	0	-	0	-	0	-	-	-	-	-	wzi75	KL105	none	Perfect	1		O2v2	O2	none	Very high	0.9845		aac(3)-IIa.v1^;aac(6')-Ib'.v1*;aadA*;aadA2^	-	-	qnrB4	-	-	CatB4.v1?;catA1^	-	sul1;sul1	-	-	dfrA12;dfrA14.v1^	DHA-1;OXA-1;OXA-9.v1;TEM-1D.v1^	-	CTX-M-15	-	-	SHV-11.v1	35Q	-	-	GyrA-83I;ParC-80I	-	-	ST11	3	3	1	1	1	1	4	16	12	4	3	3	35	33	3	10	9	2	-	-	-	-	-	-	-	-	-	-	-	-	-	-	-	-	-	-	-	-	-	-	-	-
GCF_900511535.1	Poland	2014	EuSCAPE_PL051	human	wound	SAMEA3499949	Klebsiella pneumoniae	strong	76	298653	593776	5486834	no	-	ST152	1	1	8	17	ybt 10; ICEKp4	325-2LV	-	0	-	0	-	0	-	0	-	-	-	-	-	wzi110	KL149	none	Very high	0.9995		O4	O4	none	Very high	0.9971		aac(6')-Ib-cr.v2;aadA1.v1^;aadA16*;strA.v1^;strB.v1	-	-	qnrB6^	-	-	CatB4.v1?;catA1^	arr-3	sul1;sul1;sul2	-	-	dfrA1.v2;dfrA27	OXA-1;TEM-1D.v1^	-	CTX-M-15	-	-	SHV-1^	-	-	-	GyrA-83F;GyrA-87A;ParC-80I	-	-	ST152	2	3	2	1	1	4	56	88	12	4	121	21	272*	280	3*	72	9	2	-	-	-	-	-	-	-	-	-	-	-	-	-	-	-	-	-	-	-	-	-	-	-	-
GCF_900510155.1	Poland	2013	EuSCAPE_PL013	human	lower respiratory tract secretion	SAMEA3499950	Klebsiella pneumoniae	strong	35	481148	1175427	5607654	no	-	ST1801	4	0	0	0	ybt 16; ICEKp12	277-2LV	-	0	iuc 3	32	-	0	-	0	-	-	-	-	-	-	KL35	none	Very high	0.9933		O1v1	O1	none	Very high	0.9815		-	-	-	-	-	-	-	-	-	-	-	-	-	-	-	-	-	SHV-11.v1^	35Q	-	-	-	-	fosA7*?-0%	ST1801	2	1	1	26	3	5	54	6	15	5	4	11	245	23	2*	11	4	2	-	-	-	-	-	-	-	-	-	-	-	-	-	-	-	9-2%	11	12	8	17	-	-	-	-
GCF_900510325.1	Poland	2014	EuSCAPE_PL052	human	wound	SAMEA3499951	Klebsiella pneumoniae	strong	118	207436	367546	5669112	no	-	ST11	1	1	8	17	ybt 10; ICEKp4	26	-	0	-	0	-	0	-	0	-	-	-	-	-	wzi75	KL105	none	Perfect	1		O2v2	O2	none	Very high	0.9845		aac(3)-IId^;aac(6')-Ib'.v1;aadA*;aadA2^;armA	-	-	qnrB4	-	mphE.v2;msrE	CatB4.v1;catA1^	-	sul1	-	-	dfrA12	DHA-1;OXA-1;OXA-9.v1;TEM-1D.v1^	-	CTX-M-3	-	-	SHV-11.v1	35Q	-	-	GyrA-83I;ParC-80I	-	aac(3)-IIa.v1?-0%	ST11	3	3	1	1	1	1	4	16	12	4	3	3	35	33	3	10	9	2	-	-	-	-	-	-	-	-	-	-	-	-	-	-	-	-	-	-	-	-	-	-	-	-
GCF_900511415.1	Poland	2013	EuSCAPE_PL014	human	urine_venous catheter	SAMEA3499952	Klebsiella pneumoniae	strong	171	150290	489300	5913757	no	-	ST704	1	1	7	12	ybt 14; ICEKp5	145-2LV	-	0	-	0	-	0	-	0	-	-	-	-	-	wzi31	KL31	?-	Good	0.9944	KL31_13_wctH	O1/O2v1	unknown	none	Very high	0.984		aac(3)-IIa.v1^;aac(6')-Ib-cr.v2;strA.v1^;strB.v1	-	-	qnrB1.v2^	-	-	CatB4.v1?;catA1*?	-	sul2	-	-	dfrA14.v1^	OXA-1;TEM-1D.v1^	-	CTX-M-15	-	-	-	35Q	-	-	-	SHV-36?-0%;ant(3'')-IIa*?-0%;tet(A).v1*?-0%	-	ST704	2	1	1	1	9	1	20	4	4	5	4	1	8*	8*	2	4	4	2	-	-	-	-	-	-	-	-	-	-	-	-	-	-	-	-	-	-	-	-	-	-	-	-
GCF_900510125.1	Poland	2013	EuSCAPE_PL015	human	urine	SAMEA3499954	Klebsiella pneumoniae	strong	67	370572	785396	5590268	no	-	ST42	0	0	0	0	-	0	-	0	-	0	-	0	-	0	-	-	-	-	-	wzi33	KL64	none	Very high	0.9985		O1v1	O1	none	Very high	0.9932		-	-	-	-	-	-	-	-	-	-	-	-	-	-	-	-	-	SHV-1	-	-	-	-	-	-	ST42	2	6	1	3	8	1	15	-	-	-	-	-	-	-	-	-	-	-	-	-	-	-	-	-	-	-	-	-	-	-	-	-	-	-	-	-	-	-	-	-	-	-
GCF_900510385.1	Poland	2014	EuSCAPE_PL054	human	lower respiratory tract secretion	SAMEA3499955	Klebsiella pneumoniae	strong	104	153325	365539	5366243	no	-	ST11	1	1	6	8	ybt 10; ICEKp4	26	-	0	-	0	-	0	-	0	-	-	-	-	-	wzi75	KL105	?	Good	1		O2v2	O2	none	Very high	0.9845		aac(3)-IIa.v1^;aadA*	-	-	-	-	-	CatB4.v1?	-	-	-	-	dfrA14.v1^	OXA-1;OXA-9.v1;TEM-1D.v1^	-	CTX-M-15	-	-	SHV-11.v1	35Q	-	-	GyrA-83I;ParC-80I	aac(6')-Ib-cr.v2*?-0%	-	ST11	3	3	1	1	1	1	4	16	12	4	3	3	35	33	3	10	9	2	-	-	-	-	-	-	-	-	-	-	-	-	-	-	-	-	-	-	-	-	-	-	-	-
GCF_900511395.1	Poland	2014	EuSCAPE_PL016	human	urine	SAMEA3499956	Klebsiella pneumoniae	strong	107	146452	329017	5593059	no	-	ST11	1	1	7	11	ybt 10; ICEKp4	26	-	0	-	0	-	0	-	0	-	-	-	-	-	wzi75	KL105	?-+	Good	1	KL105_02_cpsACP	O2v2	O2	none	Very high	0.9845		aac(3)-IIa.v1^;aadA2^	-	-	qnrB4	-	-	catA1^	-	sul1;sul1	-	-	dfrA12;dfrA14.v1^	DHA-1;TEM-1D.v1^	-	CTX-M-15	-	-	SHV-11.v1	35Q	-	-	GyrA-83I;ParC-80I	-	-	ST11	3	3	1	1	1	1	4	16	12	4	3	3	35	33	3	10	9	2	-	-	-	-	-	-	-	-	-	-	-	-	-	-	-	-	-	-	-	-	-	-	-	-
GCF_900510315.1	Poland	2013	EuSCAPE_PL055	human	pus	SAMEA3499957	Klebsiella pneumoniae	strong	78	200790	435710	5423972	no	-	ST3132	0	0	0	0	-	0	-	0	-	0	-	0	-	0	-	-	-	-	-	wzi267	KL142	?	Good	0.9982		O1v1	O1	none	Very high	0.9835		-	-	-	-	-	-	-	-	-	-	-	-	-	-	-	-	-	SHV-1^	-	-	-	-	-	-	ST3132	2	1	1	37	10	1	9	-	-	-	-	-	-	-	-	-	-	-	-	-	-	-	-	-	-	-	-	-	-	-	-	-	-	-	-	-	-	-	-	-	-	-
GCF_900510115.1	Poland	2014	EuSCAPE_PL017	human	wound	SAMEA3499958	Klebsiella pneumoniae	strong	76	359563	572147	5391661	no	-	ST2447	1	0	0	0	ybt unknown	0	-	0	-	0	-	0	-	0	-	-	-	-	-	wzi466	KL35	none	Very high	0.9881		O3/O3a	O3/O3a	none	Very high	0.9788		-	-	-	-	-	-	-	-	-	-	-	-	-	-	-	-	-	SHV-1	-	-	-	-	-	-	ST2447	14	1	2	1	9	1	23	5	11	6*	5	1*	101*	65*	9	5*	5	11*	-	-	-	-	-	-	-	-	-	-	-	-	-	-	-	-	-	-	-	-	-	-	-	-
GCF_900511505.1	Poland	2013	EuSCAPE_PL056	human	wound	SAMEA3499959	Klebsiella pneumoniae	strong	58	388612	1793331	5500561	no	-	ST147	1	1	8	13	ybt 16; ICEKp12	280-1LV	-	0	-	0	-	0	-	0	-	-	-	-	-	wzi64	KL64	none	Perfect	1		O2v1	O2	none	Very high	0.9864		aac(3)-IIa.v1^;aac(6')-Ib-cr.v2;strA.v1;strB.v1	-	-	qnrS1	-	-	CatB4.v1?;catA1^	-	sul1	tet(A).v1	-	dfrA1.v1	OXA-1;TEM-1D.v1^	-	CTX-M-15	-	-	SHV-11.v1^	35Q	OmpK35-7%;OmpK36-28%	-	GyrA-83I;ParC-80I	-	-	ST147	3	4	6	1	7	4	38	6	15	5	4	11	125	129*	2	11	51	2	-	-	-	-	-	-	-	-	-	-	-	-	-	-	-	-	-	-	-	-	-	-	-	-
GCF_900510135.1	Poland	2013	EuSCAPE_PL026	human	wound	SAMEA3499960	Klebsiella pneumoniae	strong	92	216051	490047	5646168	no	-	ST258	2	2	6	8	ybt 17; ICEKp10	289	clb 3	17-1LV	-	0	-	0	-	0	-	-	-	-	-	wzi154	KL107	?	Good	0.9999		O2v2	O2	none	Very high	0.9838		aac(6')-Ib'.v1;aadA*;strA.v1^;strB.v1	-	-	-	-	-	-	-	sul2	-	-	dfrA14.v1^	OXA-9.v1	-	-	-	KPC-3	SHV-11.v1	35Q	OmpK35-25%	-	GyrA-83I;ParC-80I	-	TEM-10.v2?-46%;TEM-150?-0%	ST258	3	3	1	1	1	1	79	6	15	5	4	11	28	26	2	11	4	2	2	10*	2	2	2	2	2	8	2	2	2	2	2	2	2	-	-	-	-	-	-	-	-	-
GCF_900510335.1	Poland	2014	EuSCAPE_PL057	human	urine	SAMEA3499961	Klebsiella pneumoniae	strong	107	120880	313555	5425218	no	-	ST11	1	1	7	8	ybt 10; ICEKp4?	22-1LV	-	0	-	0	-	0	-	0	-	-	-	-	-	wzi75	KL105	-	High	0.9999	KL105_11	O2v2	O2	?-	Good	0.9844	O1/O2v2_07_kfoC	aadA2^	-	-	qnrB4	-	-	catA1^	-	sul1;sul1	-	-	dfrA12	DHA-1	-	CTX-M-15	-	-	SHV-11.v1	35Q	-	-	GyrA-83I;ParC-80I	-	-	ST11	3	3	1	1	1	1	4	16	12	4	3	3	21*-86%	33	3	10	9	2	-	-	-	-	-	-	-	-	-	-	-	-	-	-	-	-	-	-	-	-	-	-	-	-
GCF_900510365.1	Poland	2014	EuSCAPE_PL058	human	blood	SAMEA3499963	Klebsiella pneumoniae	strong	61	448823	862781	5573085	no	-	ST35	1	0	6	8	ybt 16; ICEKp12	287-1LV	-	0	-	0	-	0	-	0	-	-	-	-	-	wzi199	KL110	?-	Good	0.9994	KL110_16_wcpZ	O1v1	O1	none	Very high	0.9923		strA.v1^;strB.v1	-	-	qnrS1	-	-	catA1^	-	sul2?	tet(A).v1	-	-	LAP-2;TEM-1D.v1^	-	-	-	-	SHV-33	-	-	-	GyrA-83I;ParC-80I	-	-	ST35	2	1	2	1	10	1	19	6	15	5	4	11	239	23*	2	11	4	2	-	-	-	-	-	-	-	-	-	-	-	-	-	-	-	-	-	-	-	-	-	-	-	-
GCF_900510145.1	Poland	2013	EuSCAPE_PL028	human	urine	SAMEA3499964	Klebsiella pneumoniae	strong	102	231126	453788	5505133	no	-	ST11	1	1	8	15	ybt 10; ICEKp4	26-1LV	-	0	-	0	-	0	-	0	-	-	-	-	-	wzi75	KL105	?	Good	1		O2v2	O2	?-	None	0.985	O1/O2v2_04_glf,O1/O2v2_05_wbbN	aac(3)-IIa.v1^;aac(6')-Ib'.v1;aadA*;aadA2^	-	-	qnrB4	-	-	CatB4.v1;catA1^	-	sul1;sul1	-	-	dfrA12	DHA-1;OXA-1;OXA-9.v1;TEM-1D.v1^	-	CTX-M-15	-	-	SHV-11.v1	35Q	-	MgrB-53%	GyrA-83I;ParC-80I	-	-	ST11	3	3	1	1	1	1	4	16	12	4	3	3	35*-71%	33	3	10	9	2	-	-	-	-	-	-	-	-	-	-	-	-	-	-	-	-	-	-	-	-	-	-	-	-
GCF_900510345.1	Poland	2014	EuSCAPE_PL060	human	urine	SAMEA3499967	Klebsiella pneumoniae	strong	104	203871	342256	5573822	no	-	ST11	1	1	8	12	ybt 10; ICEKp4	26	-	0	-	0	-	0	-	0	-	-	-	-	-	wzi75	KL105	none	Perfect	1		O2v2	O2	?	Good	0.9844		aac(3)-IIa.v1^;aac(6')-Ib-cr.v2;aadA2^	-	-	qnrB4	-	-	CatB4.v1;catA1^	-	sul1;sul1	-	-	dfrA12	DHA-1;OXA-1	-	CTX-M-15	-	-	SHV-11.v1	35Q	-	MgrB-53%	GyrA-83I;ParC-80I	-	-	ST11	3	3	1	1	1	1	4	16	12	4	3	3	35	33	3	10	9	2	-	-	-	-	-	-	-	-	-	-	-	-	-	-	-	-	-	-	-	-	-	-	-	-
GCF_900510175.1	Poland	2014	EuSCAPE_PL030	human	blood	SAMEA3499968	Klebsiella pneumoniae	strong	95	203871	389324	5562546	no	-	ST11	1	1	7	16	ybt 10; ICEKp4	26	-	0	-	0	-	0	-	0	-	-	-	-	-	wzi75	KL105	?	Good	1		O2v2	O2	none	Very high	0.9845		aac(3)-IIa.v1^;aac(6')-Ib'.v1;aadA*;aadA2^	-	-	qnrB4	-	-	CatB4.v1?;catA1^	-	sul1;sul1	-	-	dfrA12;dfrA14.v1^	DHA-1;OXA-1;OXA-9.v1;TEM-1D.v1^	-	CTX-M-15	-	-	SHV-11.v1	35Q	-	-	GyrA-83I;ParC-80I	-	-	ST11	3	3	1	1	1	1	4	16	12	4	3	3	35	33	3	10	9	2	-	-	-	-	-	-	-	-	-	-	-	-	-	-	-	-	-	-	-	-	-	-	-	-
GCF_900511545.1	France	2013	EuSCAPE_FR001	human	urine	SAMEA3499969	Klebsiella pneumoniae	strong	48	337490	678864	5301349	no	-	ST101	0	0	1	0	-	0	-	0	-	0	-	0	-	0	-	-	-	-	-	wzi137	KL17	-+	Good	0.9998	KL17_01_galF,KL17_02_cpsACP	O1v1	O1	none	Very high	0.9802		-	-	-	-	-	-	-	-	-	-	-	-	-	-	-	-	-	SHV-1^	-	OmpK35-17%;OmpK36GD	-	GyrA-83Y;GyrA-87N;ParC-80I	-	-	ST101	2	6	1	5	4	1	6	-	-	-	-	-	-	-	-	-	-	-	-	-	-	-	-	-	-	-	-	-	-	-	-	-	-	-	-	-	-	-	-	-	-	-
GCF_900510185.1	Poland	2013	EuSCAPE_PL031	human	puncture fluid	SAMEA3499970	Klebsiella pneumoniae	strong	99	202554	453435	5554239	no	-	ST11	1	1	8	13	ybt 10; ICEKp4	26	-	0	-	0	-	0	-	0	-	-	-	-	-	wzi75	KL105	none	Perfect	1		O2v2	O2	?	Good	0.9845		aac(3)-IIa.v1^;aac(6')-Ib-cr.v2;aadA2^	-	-	qnrB4	-	-	CatB4.v1?;catA1^	-	sul1;sul1	-	-	dfrA12;dfrA14.v1^	DHA-1;OXA-1	-	CTX-M-15	-	-	SHV-11.v1	35Q	-	MgrB-53%	GyrA-83I;ParC-80I	-	-	ST11	3	3	1	1	1	1	4	16	12	4	3	3	35	33	3	10	9	2	-	-	-	-	-	-	-	-	-	-	-	-	-	-	-	-	-	-	-	-	-	-	-	-
GCF_900510375.1	France	2013	EuSCAPE_FR002	human	urine	SAMEA3499971	Klebsiella pneumoniae	strong	80	290409	431043	5539739	no	-	ST15	1	1	6	6	ybt 10; ICEKp4	17-1LV	-	0	-	0	-	0	-	0	-	-	-	-	-	wzi93	KL112	none	Very high	0.9864		O1v1	O1	?-	Good	0.9853	O1/O2v1_07_kfoC	strA.v1^;strB.v1	-	-	-	-	-	-	-	sul2	tet(A).v1	-	-	TEM-1D.v1^	-	CTX-M-15	-	-	SHV-28.v1^	-	-	-	GyrA-83F;GyrA-87A;ParC-80I	-	-	ST15	1	1	1	1	1	1	1	15	3	4	3	3	7	28	3	3	3	3*	-	-	-	-	-	-	-	-	-	-	-	-	-	-	-	-	-	-	-	-	-	-	-	-
GCF_900510215.1	Poland	2014	EuSCAPE_PL032	human	lower respiratory tract secretion	SAMEA3499972	Klebsiella pneumoniae	strong	104	208119	453611	5568533	no	-	ST11	1	1	8	10	ybt 10; ICEKp4	26	-	0	-	0	-	0	-	0	-	-	-	-	-	wzi75	KL105	none	Perfect	1		O2v2	O2	?	Good	0.9844		aac(3)-IIa.v1^;aac(6')-Ib-cr.v2;aadA2^	-	-	-	-	-	CatB4.v1;catA1^	-	sul1	-	-	dfrA12;dfrA14.v1^	OXA-1	-	CTX-M-15	-	-	SHV-11.v1	35Q	OmpK36-0%	MgrB-53%	GyrA-83I;ParC-80I	-	-	ST11	3	3	1	1	1	1	4	16	12	4	3	3	35	33	3	10	9	2	-	-	-	-	-	-	-	-	-	-	-	-	-	-	-	-	-	-	-	-	-	-	-	-
GCF_900511565.1	France	2014	EuSCAPE_FR003	human	catheter	SAMEA3499973	Klebsiella pneumoniae	strong	100	323020	477911	5710070	no	-	ST101	1	2	8	9	ybt 9; ICEKp3	183	-	0	-	0	-	0	-	0	-	-	-	-	-	wzi137	KL17	none	Very high	0.9999		O1v1	O1	none	Very high	0.9803		aac(3)-IIa.v1^;aac(6')-Ib-cr.v2	-	-	-	-	-	CatB4.v1	-	-	tet(D)	-	dfrA14.v1^	OXA-1;TEM-1D.v1^	-	CTX-M-15	-	OXA-48	SHV-1^	-	OmpK35-17%;OmpK36GD	-	GyrA-83Y;GyrA-87N;ParC-80I	-	-	ST101	2	6	1	5	4	1	6	5	11	6	5	1	25	37	9	5	5	11	-	-	-	-	-	-	-	-	-	-	-	-	-	-	-	-	-	-	-	-	-	-	-	-
GCF_900509395.1	Poland	2014	EuSCAPE_PL033	human	urine	SAMEA3499974	Klebsiella variicola subsp. variicola	strong	70	340970	480735	5693703	no	-	ST1915	0	0	0	0	-	0	-	0	-	0	-	0	-	0	-	-	-	-	-	-	KL60	none	Very high	0.9904		O3/O3a	O3/O3a	none	Very high	0.9927		-	-	-	-	-	-	-	-	-	-	-	-	-	-	-	-	-	LEN-12*	-	-	-	-	-	-	ST1915	16	24	21	31	47	93	67	-	-	-	-	-	-	-	-	-	-	-	-	-	-	-	-	-	-	-	-	-	-	-	-	-	-	-	-	-	-	-	-	-	-	-
GCF_900510355.1	France	2013	EuSCAPE_FR005	human	urine	SAMEA3499975	Klebsiella pneumoniae	strong	94	224874	516110	5571813	no	-	ST307	0	1	8	15	-	0	-	0	-	0	-	0	-	0	-	-	-	-	-	wzi173	KL102	none	Very high	0.9927		O2v2	O2	none	Very high	0.9845		aac(3)-IIa.v1^;aac(6')-Ib-cr.v2;strA.v1^;strA.v1^;strB.v1;strB.v1	-	-	qnrB1.v2^	-	-	CatB4.v1?	-	sul2;sul2	tet(A).v1	-	dfrA14.v1^	OXA-1;TEM-1D.v1^	-	CTX-M-15	-	-	SHV-28.v1^	-	-	-	GyrA-83I;ParC-80I	-	-	ST307	4	1	2	52	1	1	7	-	-	-	-	-	-	-	-	-	-	-	-	-	-	-	-	-	-	-	-	-	-	-	-	-	-	-	-	-	-	-	-	-	-	-
GCF_900511435.1	Poland	2014	EuSCAPE_PL018	human	lower respiratory tract secretion	SAMEA3499976	Klebsiella pneumoniae	strong	49	699990	1318188	5325541	no	-	ST280	0	1	8	7	-	0	-	0	-	0	-	0	-	0	-	-	-	-	-	wzi82	KL23	none	Very high	0.9997		O2v2	O2	-	None	0.9826	O1/O2v2_04_glf,O1/O2v2_05_wbbN,O1/O2v2_06_wbbO,O1/O2v2_07_kfoC	aac(6')-Ib-cr.v2	-	-	qnrB1.v2^	-	-	CatB4.v1?	-	-	tet(A).v1	-	dfrA14.v1^	OXA-1	-	CTX-M-15	-	-	SHV-27	156D	OmpK36-45%	MgrB-0%	-	-	fosA7*?-0%	ST280	2	1	2	1	10	4	46	-	-	-	-	-	-	-	-	-	-	-	-	-	-	-	-	-	-	-	-	-	-	-	-	-	-	-	-	-	-	-	-	-	-	-
GCF_900511585.1	France	2013	EuSCAPE_FR006	human	urine	SAMEA3499977	Klebsiella pneumoniae	strong	110	201372	804573	5449640	no	-	ST258	0	2	4	3	-	0	-	0	-	0	-	0	-	0	-	-	-	-	-	wzi29	KL106	?	Good	0.9997		O2v2	O2	none	Very high	0.9848		aph3-Ia.v1^	-	-	-	-	-	-	-	-	-	-	-	TEM-1D.v1^	-	-	-	KPC-2	-	-	OmpK35-25%	-	GyrA-83I;ParC-80I	OXA-9.v1*-42%	aac(6')-Ib-Suzhou?-0%	ST258	3	3	1	1	1	1	79	-	-	-	-	-	-	-	-	-	-	-	-	-	-	-	-	-	-	-	-	-	-	-	-	-	-	-	-	-	-	-	-	-	-	-
GCF_900510225.1	Poland	2014	EuSCAPE_PL019	human	urine	SAMEA3499978	Klebsiella pneumoniae	strong	108	203755	367563	5574868	no	-	ST11	1	1	7	15	ybt 10; ICEKp4	26	-	0	-	0	-	0	-	0	-	-	-	-	-	wzi75	KL105	none	Perfect	1		O2v2	O2	none	Very high	0.9845		aac(3)-IId^;aac(6')-Ib'.v1;aadA*;aadA2^	-	-	qnrB4	-	-	CatB4.v1;catA1^	-	sul1;sul1	-	-	dfrA12	DHA-1;OXA-1;OXA-9.v1;TEM-1D.v1^	-	CTX-M-15	-	-	SHV-11.v1	35Q	-	-	GyrA-83I;ParC-80I	-	aac(3)-IIa.v1?-0%	ST11	3	3	1	1	1	1	4	16	12	4	3	3	35	33	3	10	9	2	-	-	-	-	-	-	-	-	-	-	-	-	-	-	-	-	-	-	-	-	-	-	-	-
GCF_900511635.1	France	2013	EuSCAPE_FR007	human	lower respiratory tract secretion	SAMEA3499979	Klebsiella pneumoniae	strong	78	319282	693402	5382356	no	-	ST45	0	2	1	1	-	0	-	0	-	0	-	0	-	0	-	-	-	-	-	wzi101	KL24	none	Very high	0.9902		O2v1	O2	none	Very high	0.9876		-	-	-	-	-	-	-	-	-	-	-	-	-	-	-	-	OXA-48	SHV-1	-	-	-	-	-	-	ST45	2	1	1	6	7	1	12	-	-	-	-	-	-	-	-	-	-	-	-	-	-	-	-	-	-	-	-	-	-	-	-	-	-	-	-	-	-	-	-	-	-	-
GCF_900511385.1	Poland	2014	EuSCAPE_PL020	human	urine	SAMEA3499980	Klebsiella pneumoniae	strong	112	298653	600389	5517173	no	-	ST152	0	1	9	15	-	0	-	0	-	0	-	0	-	0	-	-	-	-	-	wzi110	KL149	?-	Good	0.9998	KL149_07_wcaJ	O4	O4	none	Very high	0.997		aac(3)-IIa.v1^;aac(6')-Ib-cr.v2;aadA16*;aph3-Ia.v1^;strA.v1^;strB.v1	-	-	-	-	mphA	CatB4.v1?	arr-3	sul1;sul2	-	-	dfrA27	OXA-1;TEM-1D.v1^	-	CTX-M-15	-	-	SHV-1^	-	-	-	GyrA-83F;GyrA-87A;ParC-80I	-	-	ST152	2	3	2	1	1	4	56	-	-	-	-	-	-	-	-	-	-	-	-	-	-	-	-	-	-	-	-	-	-	-	-	-	-	-	-	-	-	-	-	-	-	-
GCF_900510235.1	Poland	2014	EuSCAPE_PL021	human	wound	SAMEA3499981	Klebsiella pneumoniae	strong	108	203871	367563	5655107	no	-	ST11	1	1	7	15	ybt 10; ICEKp4	26	-	0	-	0	-	0	-	0	-	-	-	-	-	wzi75	KL105	none	Perfect	1		O2v2	O2	none	Very high	0.9843		aac(3)-IId^;aac(6')-Ib'.v1;aadA*;aadA2^	-	-	qnrB4	-	-	CatB4.v1?;catA1^	-	sul1;sul1	-	-	dfrA12	DHA-1;OXA-1;OXA-9.v1;TEM-1D.v1^	-	CTX-M-15	-	-	SHV-11.v1	35Q	-	-	GyrA-83I;ParC-80I	-	aac(3)-IIa.v1?-0%	ST11	3	3	1	1	1	1	4	16	12	4	3	3	35	33	3	10	9	2	-	-	-	-	-	-	-	-	-	-	-	-	-	-	-	-	-	-	-	-	-	-	-	-
GCF_900510415.1	France	2013	EuSCAPE_FR008	human	urine	SAMEA3499982	Klebsiella pneumoniae	strong	74	305092	874635	5452600	no	-	ST11	0	0	8	12	-	0	-	0	-	0	-	0	-	0	-	-	-	-	-	wzi75	KL105	none	Very high	1		O2v2	O2	?-	Good	0.9844	O1/O2v2_09_gmlB	aac(6')-Ib-cr.v2^;aadA2^;aph3-Ia.v1^	-	-	-	-	mphA	catA1^;catB3.v2	arr-3	sul1;sul1	-	-	dfrA12	DHA-1;OXA-1	-	-	-	-	SHV-11.v1	35Q	-	-	GyrA-83I;ParC-80I	-	-	ST11	3	3	1	1	1	1	4	-	-	-	-	-	-	-	-	-	-	-	-	-	-	-	-	-	-	-	-	-	-	-	-	-	-	-	-	-	-	-	-	-	-	-
GCF_900511455.1	Poland	2014	EuSCAPE_PL022	human	wound	SAMEA3499983	Klebsiella pneumoniae	strong	46	361275	890614	5190980	no	-	ST3665	0	0	0	0	-	0	-	0	-	0	-	0	-	0	-	-	-	-	-	-	KL7	none	Very high	0.9854		O2v1	O2	none	Very high	0.9861		-	-	-	-	-	-	-	-	-	-	-	-	-	-	-	-	-	SHV-1	-	-	-	-	-	-	ST3665	4	1	8	1	4	2	12	-	-	-	-	-	-	-	-	-	-	-	-	-	-	-	-	-	-	-	-	-	-	-	-	-	-	-	-	-	-	-	-	-	-	-
GCF_900511445.1	Poland	2014	EuSCAPE_PL023	human	urine	SAMEA3499985	Klebsiella pneumoniae	strong	72	299566	618086	5514379	no	-	ST392	0	1	8	11	-	0	-	0	-	0	-	0	-	0	-	-	-	-	-	wzi187	KL27	?	Good	0.9928		O4	O4	none	Very high	0.9971		aac(6')-Ib-cr.v2;strA.v1^;strB.v1	-	-	qnrB1.v2^	-	-	CatB4.v1?	-	sul2	tet(A).v1	-	dfrA14.v1^	OXA-1;TEM-1D.v1^	-	CTX-M-15	-	-	SHV-11.v1^	35Q	-	-	GyrA-83I;ParC-80I	-	-	ST392	3	4	6	1	7	4	40	-	-	-	-	-	-	-	-	-	-	-	-	-	-	-	-	-	-	-	-	-	-	-	-	-	-	-	-	-	-	-	-	-	-	-
GCF_900511425.1	Poland	2013	EuSCAPE_PL024	human	blood	SAMEA3499987	Klebsiella pneumoniae	strong	119	265318	593770	5636968	no	-	ST152	1	1	9	17	ybt 10; ICEKp4	325	-	0	-	0	-	0	-	0	-	-	-	-	-	wzi110	KL149	none	Very high	0.9998		O4	O4	-	High	0.997	O4_06_glycosyltransferase	aac(3)-IIa.v1^;aac(6')-Ib-cr.v2;aadA1.v1^;aadA16*;strA.v1^;strB.v1	-	-	-	-	-	CatB4.v1?;catA1^	arr-3	sul1;sul2	tet(D)	-	dfrA1.v2;dfrA27	OXA-1;TEM-1D.v1^	-	CTX-M-15	-	-	SHV-1^	-	OmpK36-19%	-	GyrA-83F;GyrA-87A;ParC-80I	-	-	ST152	2	3	2	1	1	4	56	88	12	4	121	21	272	280	3	72	9	2	-	-	-	-	-	-	-	-	-	-	-	-	-	-	-	-	-	-	-	-	-	-	-	-
GCF_900510195.1	Poland	2014	EuSCAPE_PL025	human	lower respiratory tract secretion	SAMEA3499988	Klebsiella pneumoniae	strong	118	160943	365186	5474088	no	-	ST11	1	1	7	11	ybt 10; ICEKp4	26	-	0	-	0	-	0	-	0	-	-	-	-	-	wzi75	KL105	?	Good	1		O2v2	O2	none	Very high	0.9845		aac(3)-IIa.v1^;aac(6')-Ib'.v1*;aadA2^	-	-	qnrB4	-	-	catA1^	-	sul1;sul1	-	-	dfrA12	DHA-1;OXA-1?	-	CTX-M-15	-	-	SHV-11.v1	35Q	OmpK36-78%	-	GyrA-83I;ParC-80I	-	OXA-9.v2?-0%	ST11	3	3	1	1	1	1	4	16	12	4	3	3	35	33	3	10	9	2	-	-	-	-	-	-	-	-	-	-	-	-	-	-	-	-	-	-	-	-	-	-	-	-
GCF_900510405.1	France	2013	EuSCAPE_FR011	human	urine	SAMEA3499989	Klebsiella pneumoniae	strong	70	349448	919306	5563918	no	-	ST3648	1	2	2	2	ybt 14; ICEKp5	151-1LV	-	0	-	0	-	0	-	0	-	-	-	-	-	wzi50	KL15	none	Very high	0.9978		O4	O4	none	Very high	0.9972		-	-	-	-	-	-	-	-	-	tet(A).v1	-	-	-	-	-	-	OXA-48	SHV-11.v1^	35Q	-	-	-	-	-	ST3648	2	9	2	1	13	1	497	4	4*	5	4	1	69	62	2	4	4	20	-	-	-	-	-	-	-	-	-	-	-	-	-	-	-	-	-	-	-	-	-	-	-	-
GCF_900510205.1	Poland	2014	EuSCAPE_PL034	human	urine	SAMEA3499990	Klebsiella pneumoniae	strong	80	240621	585110	5384598	no	-	ST15	0	1	7	13	-	0	-	0	-	0	-	0	-	0	-	-	-	-	-	wzi24	KL24	none	Very high	1		O1v1	O1	none	Very high	0.9852		aac(6')-Ib-cr.v2*;aadA*;strA.v1*;strB.v1*	-	-	qnrB1.v1	-	-	CatB4.v1;catII.2*	-	sul2	-	-	dfrA14.v1^	OXA-1;OXA-9.v1;TEM-1D.v1^	-	CTX-M-15	-	-	SHV-28.v1^	-	-	-	GyrA-83F;GyrA-87A;ParC-80I	-	-	ST15	1	1	1	1	1	1	1	-	-	-	-	-	-	-	-	-	-	-	-	-	-	-	-	-	-	-	-	-	-	-	-	-	-	-	-	-	-	-	-	-	-	-
GCF_900510245.1	Poland	2014	EuSCAPE_PL035	human	lower respiratory tract secretion	SAMEA3499991	Klebsiella pneumoniae	strong	53	362939	595798	5441315	no	-	ST113	1	0	0	0	ybt unknown	0	-	0	-	0	-	0	-	0	-	-	-	-	-	wzi466	KL35	none	Very high	0.9881		O3/O3a	O3/O3a	none	Very high	0.9789		-	-	-	-	-	-	-	-	-	-	-	-	-	-	-	-	-	SHV-1	-	-	-	-	-	-	ST113	14	1	2	1	21	1	23	5	11	6*	5	1*	101*	65*	9	5*	5	11*	-	-	-	-	-	-	-	-	-	-	-	-	-	-	-	-	-	-	-	-	-	-	-	-
GCF_900511575.1	France	2013	EuSCAPE_FR012	human	urine	SAMEA3499992	Klebsiella pneumoniae	strong	52	374893	995229	5403672	no	-	ST16	0	1	8	9	-	0	-	0	-	0	-	0	-	0	-	-	-	-	-	wzi50	KL51	?-+	Good	0.9994	KL51_03_wzi	O3b	O3b	-	High	0.9906	O3b_01_manC	aac(6')-Ib-cr.v2;aadA2^;aph3-Ia.v1^	-	-	-	-	mphA	CatB4.v1?	-	sul1	-	-	dfrA12	OXA-1	-	CTX-M-15	-	-	SHV-1	-	-	-	GyrA-83F;GyrA-87N;ParC-84K	-	-	ST16	2	1	2	1	4	4	4	-	-	-	-	-	-	-	-	-	-	-	-	-	-	-	-	-	-	-	-	-	-	-	-	-	-	-	-	-	-	-	-	-	-	-
GCF_900510285.1	Poland	2014	EuSCAPE_PL036	human	lower respiratory tract secretion	SAMEA3499993	Klebsiella pneumoniae	strong	86	202554	453258	5548304	no	-	ST11	1	1	8	13	ybt 10; ICEKp4	26	-	0	-	0	-	0	-	0	-	-	-	-	-	wzi75	KL105	none	Perfect	1		O2v2	O2	?	Good	0.9845		aac(3)-IIa.v1^;aac(6')-Ib-cr.v2;aadA2^	-	-	qnrB4	-	-	CatB4.v1?;catA1^	-	sul1;sul1	-	-	dfrA12;dfrA14.v1^	DHA-1;OXA-1	-	CTX-M-15	-	-	SHV-11.v1	35Q	-	MgrB-53%	GyrA-83I;ParC-80I	-	-	ST11	3	3	1	1	1	1	4	16	12	4	3	3	35	33	3	10	9	2	-	-	-	-	-	-	-	-	-	-	-	-	-	-	-	-	-	-	-	-	-	-	-	-
GCF_900510305.1	Poland	2013	EuSCAPE_PL037	human	urine	SAMEA3499994	Klebsiella pneumoniae	strong	97	225631	367562	5571836	no	-	ST11	1	1	8	13	ybt 10; ICEKp4	26	-	0	-	0	-	0	-	0	-	-	-	-	-	wzi75	KL105	none	Perfect	1		O2v2	O2	?	Good	0.9844		aac(3)-IIa.v1^;aac(6')-Ib-cr.v2;aadA2^	-	-	qnrB4	-	-	CatB4.v1?;catA1^	-	sul1;sul1	-	-	dfrA12;dfrA14.v1^	DHA-1;OXA-1	-	CTX-M-15	-	-	SHV-11.v1	35Q	-	MgrB-53%	GyrA-83I;ParC-80I	-	-	ST11	3	3	1	1	1	1	4	16	12	4	3	3	35	33	3	10	9	2	-	-	-	-	-	-	-	-	-	-	-	-	-	-	-	-	-	-	-	-	-	-	-	-
GCF_900510395.1	France	2013	EuSCAPE_FR013	human	blood	SAMEA3499995	Klebsiella pneumoniae	strong	67	398087	786287	5501236	no	-	ST3649	3	0	0	0	-	0	-	0	iuc 3	13-2LV	-	0	-	0	-	-	-	-	-	wzi101	KL24	none	Very high	0.9902		O2v1	O2	none	Very high	0.9875		-	-	-	-	-	-	-	-	-	-	-	-	-	-	-	-	-	SHV-1	-	-	-	-	-	-	ST3649	3	107	1	1	7	1	12	-	-	-	-	-	-	-	-	-	-	-	-	-	-	-	-	-	-	-	-	-	-	-	-	-	-	9*-2%	7	12	8	9	-	-	-	-
GCF_900511465.1	Poland	2013	EuSCAPE_PL038	human	lower respiratory tract secretion	SAMEA3499996	Klebsiella pneumoniae	strong	85	203871	542298	5526929	no	-	ST11	1	0	7	10	ybt 10; ICEKp4	26-1LV	-	0	-	0	-	0	-	0	-	-	-	-	-	wzi75	KL105	none	Perfect	1		O2v2	O2	?	Good	0.9844		aac(6')-Ib-cr.v2;aadA2^	-	-	qnrB4	-	-	CatB4.v1?;catA1^	-	sul1;sul1	-	-	dfrA12	DHA-1;OXA-1	-	-	-	-	SHV-11.v1	35Q	-	MgrB-53%	GyrA-83I;ParC-80I	-	-	ST11	3	3	1	1	1	1	4	16	12	4	3	3	35*-71%	33	3	10	9	2	-	-	-	-	-	-	-	-	-	-	-	-	-	-	-	-	-	-	-	-	-	-	-	-
GCF_902156515.1	Poland	2014	EuSCAPE_PL039	human	lower respiratory tract secretion	SAMEA3499997	Klebsiella pneumoniae	strong	5	5553321	5553321	5761193	no	-	ST258	2	2	6	9	ybt 17; ICEKp10	289	clb 3	17-1LV	-	0	-	0	-	0	-	-	-	-	-	wzi154	KL107	none	Very high	0.9999		O2v2	O2	none	Very high	0.9838		aac(6')-Ib'.v1;aadA*;strA.v1^;strB.v1	-	-	-	-	-	-	-	sul2	-	-	dfrA14.v1^	OXA-9.v1;TEM-1D.v1^	-	-	-	KPC-3	SHV-11.v1	35Q	OmpK35-25%	-	GyrA-83I;ParC-80I	-	-	ST258	3	3	1	1	1	1	79	6	15	5	4	11	28	26	2	11	4	2	2	10*	2	2	2	2	2	8	2	2	2	2	2	2	2	-	-	-	-	-	-	-	-	-
GCF_900510425.1	France	2013	EuSCAPE_FR014	human	wound	SAMEA3499998	Klebsiella pneumoniae	strong	97	214846	521283	5592187	no	-	ST307	1	2	9	13	ybt 13; ICEKp2	302-4LV	-	0	-	0	-	0	-	0	-	-	-	-	-	wzi173	KL102	?	Good	0.9927		O2v2	O2	none	Very high	0.9845		aac(3)-IIa.v1^;aac(6')-Ib-cr.v2;strA.v1^;strB.v1	-	-	qnrB1.v2^	-	-	CatB4.v1?	-	sul2	tet(A).v1	-	dfrA14.v1^	OXA-1;TEM-1D.v1^	-	CTX-M-15	-	OXA-48	SHV-28.v1^	-	-	-	GyrA-83I;ParC-80I	-	-	ST307	4	1	2	52	1	1	7	6	4	20*	61*	1	126*-77%	131*	2	4	4	2	-	-	-	-	-	-	-	-	-	-	-	-	-	-	-	-	-	-	-	-	-	-	-	-
GCF_900511475.1	Poland	2014	EuSCAPE_PL040	human	urine	SAMEA3499999	Klebsiella pneumoniae	strong	90	185763	453412	5517142	no	-	ST11	0	0	7	7	-	0	-	0	-	0	-	0	-	0	-	-	-	-	-	wzi75	KL105	?-	Good	0.9999	KL105_02_cpsACP	O2v2	O2	?-	Good	0.9846	O1/O2v2_06_wbbO	aadA2^	-	-	qnrB4	-	-	catA1^	-	sul1;sul1	-	-	dfrA12	DHA-1	-	-	-	-	SHV-11.v1	35Q	-	MgrB-53%	GyrA-83I;ParC-80I	-	-	ST11	3	3	1	1	1	1	4	-	-	-	-	-	-	-	-	-	-	-	-	-	-	-	-	-	-	-	-	-	-	-	-	-	-	-	-	-	-	-	-	-	-	-
GCF_900510435.1	France	2014	EuSCAPE_FR016	human	urine	SAMEA3500001	Klebsiella pneumoniae	strong	38	916067	1996161	5402545	no	-	ST147	0	1	4	5	-	0	-	0	-	0	-	0	-	0	-	-	-	-	-	wzi64	KL64	none	Very high	1		O2v1	O2	none	Very high	0.9864		aac(3)-IIa.v1^;aadA2	-	-	qnrA1	-	-	-	-	sul1	-	-	-	-	-	CTX-M-15	-	-	SHV-11.v1^	35Q	-	-	GyrA-83I;ParC-80I	-	-	ST147	3	4	6	1	7	4	38	-	-	-	-	-	-	-	-	-	-	-	-	-	-	-	-	-	-	-	-	-	-	-	-	-	-	-	-	-	-	-	-	-	-	-
GCF_900511595.1	France	2014	EuSCAPE_FR017	human	urine	SAMEA3500002	Klebsiella pneumoniae	strong	68	859111	1129798	5438152	no	-	ST902	0	0	6	9	-	0	-	0	-	0	-	0	-	0	-	-	-	-	-	wzi177	KL125	*	High	0.9033		O5	O5	*	High	0.9439		aac(6')-Ib-cr.v2;strA.v1^;strB.v1	-	-	qnrB1.v2^	-	-	CatB4.v1?	-	sul2	-	-	dfrA14.v1^	OXA-1;TEM-1D.v1^	-	-	-	-	SHV-38	146V	-	-	-	-	-	ST902	3	5	1	1	150	1	43	-	-	-	-	-	-	-	-	-	-	-	-	-	-	-	-	-	-	-	-	-	-	-	-	-	-	-	-	-	-	-	-	-	-	-
GCF_900511605.1	France	2014	EuSCAPE_FR018	human	urine	SAMEA3500003	Klebsiella pneumoniae	strong	55	603977	761815	5342610	no	-	ST661	0	0	0	0	-	0	-	0	-	0	-	0	-	0	-	-	-	-	-	wzi317	KL6	none	Very high	0.996		O2v1	O2	none	Very high	0.9881		-	-	-	-	-	-	-	-	-	-	-	-	-	-	-	-	-	SHV-27	156D	-	-	-	-	-	ST661	4	3	1	36	9	10	14	-	-	-	-	-	-	-	-	-	-	-	-	-	-	-	-	-	-	-	-	-	-	-	-	-	-	-	-	-	-	-	-	-	-	-
GCF_900510445.1	France	2014	EuSCAPE_FR019	human	urine	SAMEA3500004	Klebsiella pneumoniae	strong	119	459820	981799	5425011	no	-	ST3147	0	0	0	0	-	0	-	0	-	0	-	0	-	0	-	-	-	-	-	wzi473	KL38	*	Very high	0.9637		O12	O12	none	Very high	0.9802		-	-	-	-	-	-	-	-	-	-	-	-	-	-	-	-	-	SHV-1	-	-	-	-	-	fosA7*?-0%	ST3147	2	5	6	1	12	4	4	-	-	-	-	-	-	-	-	-	-	-	-	-	-	-	-	-	-	-	-	-	-	-	-	-	-	-	-	-	-	-	-	-	-	-
GCF_900510475.1	France	2014	EuSCAPE_FR020	human	bile	SAMEA3500005	Klebsiella pneumoniae	strong	60	289238	702025	5409426	no	-	ST37	0	0	5	6	-	0	-	0	-	0	-	0	-	0	-	-	-	-	-	wzi85	KL125	*	High	0.9029		O3/O3a	O3/O3a	*	Very high	0.9541		strA.v1;strB.v1	-	-	-	-	-	catA1^	-	sul1	tet(D)	-	dfrA22*	-	-	-	-	-	-	-	OmpK35-70%;OmpK36-85%	-	-	SHV-187*?-82%	-	ST37	2	9	2	1	13	1	16	-	-	-	-	-	-	-	-	-	-	-	-	-	-	-	-	-	-	-	-	-	-	-	-	-	-	-	-	-	-	-	-	-	-	-
GCF_900509205.1	France	2014	EuSCAPE_FR021	human	blood	SAMEA3500006	Klebsiella quasipneumoniae subsp. similipneumoniae	strong	76	318608	843437	5345977	no	-	ST138	0	0	4	7	-	0	-	0	-	0	-	0	-	0	-	-	-	-	-	-	KL34	*	Very high	0.9595		O5	O5	*	High	0.9455		aadA^;strA.v1;strB.v1	-	-	-	-	-	-	-	sul1*;sul2	tet(A).v1	-	dfrA15.v2*	-	-	-	-	-	OKP-B-18*?	-	-	-	-	-	-	ST138	18	22	26	23	31	13	49	-	-	-	-	-	-	-	-	-	-	-	-	-	-	-	-	-	-	-	-	-	-	-	-	-	-	-	-	-	-	-	-	-	-	-
GCF_900511615.1	France	2014	EuSCAPE_FR022	human	blood	SAMEA3500007	Klebsiella pneumoniae	strong	97	300214	880531	5529288	no	-	ST34	0	0	3	3	-	0	-	0	-	0	-	0	-	0	-	-	-	-	-	wzi162	KL122	none	Very high	0.9995		O2v2	O2	?	Good	0.9847		-	-	-	qnrB4	-	-	-	-	sul1	-	-	-	DHA-1	-	-	-	-	SHV-26	-	-	-	-	-	-	ST34	2	3	6	1	9	7	4	-	-	-	-	-	-	-	-	-	-	-	-	-	-	-	-	-	-	-	-	-	-	-	-	-	-	-	-	-	-	-	-	-	-	-
GCF_900511655.1	France	2014	EuSCAPE_FR028	human	wound	SAMEA3500013	Klebsiella pneumoniae	strong	72	484025	663581	5860276	no	-	ST405	1	2	9	13	ybt 0; ICE?	312	-	0	-	0	-	0	-	0	-	-	-	-	-	wzi143	KL151	none	Very high	0.9923		O4	O4	-	High	0.9968	O4_01_hydrolase	aac(3)-IIa.v1^;aac(6')-Ib-cr.v2;strA.v1^;strB.v1	-	-	qnrB1.v2^	-	-	CatB4.v1?	-	sul2	tet(A).v1	-	dfrA14.v1^	OXA-1;TEM-1D.v1^	-	CTX-M-15	-	OXA-48	SHV-76	35Q	-	-	-	-	fosA7*?-0%	ST405	2	1	62	3	10	4	110	6	62	60	4	1	145	148	2	39	69	2	-	-	-	-	-	-	-	-	-	-	-	-	-	-	-	-	-	-	-	-	-	-	-	-
GCF_900510455.1	France	2014	EuSCAPE_FR029	human	urine	SAMEA3500014	Klebsiella pneumoniae	strong	37	475394	1334316	5203227	no	-	ST791	0	0	0	0	-	0	-	0	-	0	-	0	-	0	-	-	-	-	-	wzi322	KL62	none	Very high	0.997		O1v1	O1	none	Very high	0.9818		-	-	-	-	-	-	-	-	-	-	-	-	-	-	-	-	-	SHV-1^	-	-	-	-	-	-	ST791	2	1	1	37	9	4	64	-	-	-	-	-	-	-	-	-	-	-	-	-	-	-	-	-	-	-	-	-	-	-	-	-	-	-	-	-	-	-	-	-	-	-
GCF_900511645.1	France	2014	EuSCAPE_FR030	human	urine	SAMEA3500015	Klebsiella pneumoniae	strong	78	410282	1102717	5444798	no	-	ST307	0	1	9	12	-	0	-	0	-	0	-	0	-	0	-	-	-	-	-	wzi173	KL102	none	Very high	0.9927		O2v2	O2	?-	Good	0.9846	O1/O2v2_06_wbbO	aac(6')-Ib-cr.v2;strA.v1^;strB.v1	-	-	-	-	-	CatB4.v1?	arr-3	sul1;sul2	tet(A).v1*	-	dfrA14.v1^	OXA-1*;TEM-1D.v1^	-	CTX-M-15	-	-	SHV-28.v1^	-	OmpK36-0%	-	GyrA-83I;ParC-80I	-	-	ST307	4	1	2	52	1	1	7	-	-	-	-	-	-	-	-	-	-	-	-	-	-	-	-	-	-	-	-	-	-	-	-	-	-	-	-	-	-	-	-	-	-	-
GCF_900510505.1	France	2014	EuSCAPE_FR035	human	urine	SAMEA3500020	Klebsiella pneumoniae	strong	95	224874	790360	5607933	no	-	ST307	0	1	8	13	-	0	-	0	-	0	-	0	-	0	-	-	-	-	-	wzi173	KL102	none	Very high	0.9927		O2v2	O2	none	Very high	0.9845		aac(3)-IIa.v1^;aac(6')-Ib-cr.v2;strA.v1^;strB.v1	-	-	qnrB1.v2^;qnrS1	-	-	CatB4.v1	-	sul2	tet(A).v1	-	dfrA14.v1^	OXA-1;TEM-1D.v1^	-	CTX-M-15	-	-	SHV-28.v1^	-	-	-	GyrA-83I;ParC-80I	-	-	ST307	4	1	2	52	1	1	7	-	-	-	-	-	-	-	-	-	-	-	-	-	-	-	-	-	-	-	-	-	-	-	-	-	-	-	-	-	-	-	-	-	-	-
GCF_900510495.1	France	2014	EuSCAPE_FR038	human	blood	SAMEA3500023	Klebsiella pneumoniae	strong	88	166384	393282	5589574	no	-	ST405	1	1	1	1	ybt 0; ICE?	160-1LV	-	0	-	0	-	0	-	0	-	-	-	-	-	wzi143	KL151	none	Very high	0.9924		O4	O4	none	Very high	0.997		-	-	-	-	-	-	-	-	-	-	-	-	-	-	SHV-76*-179N	-	-	-	179N;35Q;omega-loop=RWETELNEALPGDARN	-	-	-	-	fosA7*?-0%	ST405	2	1	62	3	10	4	110	44	61	58	65	40	138*	140	45	38	63	66	-	-	-	-	-	-	-	-	-	-	-	-	-	-	-	-	-	-	-	-	-	-	-	-
GCF_900511685.1	France	2014	EuSCAPE_FR039	human	catheter	SAMEA3500024	Klebsiella pneumoniae	strong	81	182091	403918	5589448	no	-	ST405	1	0	0	0	ybt 0; ICE?	160-1LV	-	0	-	0	-	0	-	0	-	-	-	-	-	wzi143	KL151	none	Very high	0.9924		O4	O4	none	Very high	0.997		-	-	-	-	-	-	-	-	-	-	-	-	-	-	-	-	-	SHV-76	35Q	-	-	-	-	fosA7*?-0%	ST405	2	1	62	3	10	4	110	44	61	58	65	40	138*	140	45	38	63	66	-	-	-	-	-	-	-	-	-	-	-	-	-	-	-	-	-	-	-	-	-	-	-	-
GCF_900502915.1	France	2014	EuSCAPE_FR040	human	urine	SAMEA3500025	Klebsiella pneumoniae	strong	104	224874	573984	5597983	no	-	ST307	1	2	9	13	ybt 13; ICEKp2	302-5LV	-	0	-	0	-	0	-	0	-	-	-	-	-	wzi173	KL102	none	Very high	0.9927		O2v2	O2	none	Very high	0.9845		aac(3)-IIa.v1^;aac(6')-Ib-cr.v2;strA.v1^;strB.v1	-	-	qnrB1.v2^	-	-	CatB4.v1?	-	sul2	tet(A).v1	-	dfrA14.v1^	OXA-1;TEM-1D.v1^	-	CTX-M-15	-	OXA-48	SHV-28.v1^	-	-	-	GyrA-83I;ParC-80I	-	-	ST307	4	1	2	52	1	1	7	6	4	20*	61*	1	126*	131*	2	4	4	2*	-	-	-	-	-	-	-	-	-	-	-	-	-	-	-	-	-	-	-	-	-	-	-	-
GCF_900510485.1	France	2014	EuSCAPE_FR041	human	urine	SAMEA3500026	Klebsiella pneumoniae	strong	93	274404	1021779	5602628	no	-	ST307	1	2	9	13	ybt 13; ICEKp2	302-5LV	-	0	-	0	-	0	-	0	-	-	-	-	-	wzi173	KL102	none	Very high	0.9927		O2v2	O2	none	Very high	0.9845		aac(3)-IIa.v1^;aac(6')-Ib-cr.v2;strA.v1^;strB.v1	-	-	qnrB1.v2^	-	-	CatB4.v1?	-	sul2	tet(A).v1	-	dfrA14.v1^	OXA-1;TEM-1D.v1^	-	CTX-M-15	-	OXA-48	SHV-28.v1^	-	-	-	GyrA-83I;ParC-80I	-	-	ST307	4	1	2	52	1	1	7	6	4	20*	61*	1	126*	131*	2	4	4	2*	-	-	-	-	-	-	-	-	-	-	-	-	-	-	-	-	-	-	-	-	-	-	-	-
GCF_900510525.1	France	2014	EuSCAPE_FR042	human	urine	SAMEA3500027	Klebsiella pneumoniae	strong	77	328983	798456	5383859	no	-	ST395	0	0	6	5	-	0	-	0	-	0	-	0	-	0	-	-	-	-	-	wzi105	KL108	?	Good	1		O1v2	O1	?-	Good	0.9891	O1/O2v2_06_wbbO	aadA2^	-	-	-	-	mphA	-	-	sul1	tet(A).v1	-	dfrA1.v1	-	-	-	-	-	SHV-11.v1	35Q	OmpK35-72%	-	GyrA-83I;ParC-80I	-	dfrA12?-0%	ST395	3	1	2	4	1	1	4	-	-	-	-	-	-	-	-	-	-	-	-	-	-	-	-	-	-	-	-	-	-	-	-	-	-	-	-	-	-	-	-	-	-	-
GCF_900510545.1	France	2014	EuSCAPE_FR043	human	blood	SAMEA3500028	Klebsiella pneumoniae	strong	97	274192	538827	5539887	no	-	ST307	0	2	9	13	-	0	-	0	-	0	-	0	-	0	-	-	-	-	-	wzi173	KL102	?-	Good	0.9927	KL102_13	O2v2	O2	none	Very high	0.9845		aac(3)-IIa.v1^;aac(6')-Ib-cr.v2;strA.v1^;strB.v1	-	-	qnrB1.v2^	-	-	CatB4.v1?	-	sul2	tet(A).v1	-	dfrA14.v1^	OXA-1;TEM-1D.v1^	-	CTX-M-15	-	OXA-48	SHV-28.v1^	-	-	-	GyrA-83I;ParC-80I	-	-	ST307	4	1	2	52	1	1	7	-	-	-	-	-	-	-	-	-	-	-	-	-	-	-	-	-	-	-	-	-	-	-	-	-	-	-	-	-	-	-	-	-	-	-
GCF_900510535.1	France	2014	EuSCAPE_FR044	human	urine	SAMEA3500029	Klebsiella pneumoniae	strong	95	307758	960125	5541263	no	-	ST307	0	2	9	13	-	0	-	0	-	0	-	0	-	0	-	-	-	-	-	wzi173	KL102	none	Very high	0.9927		O2v2	O2	none	Very high	0.9845		aac(3)-IIa.v1^;aac(6')-Ib-cr.v2;strA.v1^;strB.v1	-	-	qnrB1.v2^	-	-	CatB4.v1?	-	sul2	tet(A).v1	-	dfrA14.v1^	OXA-1;TEM-1D.v1^	-	CTX-M-15	-	OXA-48	SHV-28.v1^	-	-	-	GyrA-83I;ParC-80I	-	-	ST307	4	1	2	52	1	1	7	-	-	-	-	-	-	-	-	-	-	-	-	-	-	-	-	-	-	-	-	-	-	-	-	-	-	-	-	-	-	-	-	-	-	-
GCF_900511675.1	France	2014	EuSCAPE_FR045	human	urine	SAMEA3500030	Klebsiella pneumoniae	strong	59	659968	891222	5383481	no	-	ST902	0	1	5	6	-	0	-	0	-	0	-	0	-	0	-	-	-	-	-	wzi177	KL125	*	High	0.9032		O5	O5	*	High	0.944		strA.v1^;strB.v1	-	-	-	-	-	-	-	sul2	-	-	dfrA14.v1^	TEM-1D.v1^	-	CTX-M-15	-	-	SHV-38	146V	-	-	-	-	-	ST902	3	5	1	1	150	1	43	-	-	-	-	-	-	-	-	-	-	-	-	-	-	-	-	-	-	-	-	-	-	-	-	-	-	-	-	-	-	-	-	-	-	-
GCF_900511665.1	France	2014	EuSCAPE_FR047	human	urine	SAMEA3500032	Klebsiella pneumoniae	strong	65	484025	679960	5789296	no	-	ST405	1	0	1	1	ybt 0; ICE?	312	-	0	-	0	-	0	-	0	-	-	-	-	-	wzi143	KL151	none	Very high	0.9923		O4	O4	none	Very high	0.9968		-	-	-	-	-	-	-	-	-	-	-	dfrA14.v1^	-	-	-	-	-	SHV-76	35Q	-	-	-	-	fosA7*?-0%	ST405	2	1	62	3	10	4	110	6	62	60	4	1	145	148	2	39	69	2	-	-	-	-	-	-	-	-	-	-	-	-	-	-	-	-	-	-	-	-	-	-	-	-
GCF_900511715.1	France	2014	EuSCAPE_FR050	human	unknown	SAMEA3500035	Klebsiella pneumoniae	strong	38	665603	1092971	5424770	no	-	ST14	1	1	6	6	ybt 9; ICEKp3	183-1LV	-	0	-	0	-	0	-	0	-	-	-	-	-	wzi2	KL2	none	Very high	0.9975		O1v1	O1	none	Very high	0.9999		aac(6')-Ib-cr.v2	-	-	qnrB1.v2^	-	-	CatB4.v1?	-	-	-	-	dfrA14.v1^	OXA-1	-	CTX-M-15	-	-	SHV-28.v1^	-	-	-	-	-	-	ST14	1	6	1	1	1	1	1	5	11*	6	5	1	25	37	9	5	5	11	-	-	-	-	-	-	-	-	-	-	-	-	-	-	-	-	-	-	-	-	-	-	-	-
GCF_900510585.1	France	2014	EuSCAPE_FR051	human	biopsy	SAMEA3500036	Klebsiella pneumoniae	strong	39	374269	1486337	5237042	no	-	ST37	0	0	0	0	-	0	-	0	-	0	-	0	-	0	-	-	-	-	-	wzi14	KL14	?-	Good	0.9992	KL14_19_manC	O3b	O3b	?-	Good	0.9934	O3b_01_manC	-	-	-	-	-	-	-	-	-	-	-	-	-	-	-	-	-	SHV-11.v1^	35Q	-	-	-	-	-	ST37	2	9	2	1	13	1	16	-	-	-	-	-	-	-	-	-	-	-	-	-	-	-	-	-	-	-	-	-	-	-	-	-	-	-	-	-	-	-	-	-	-	-
GCF_900510575.1	France	2014	EuSCAPE_FR052	human	blood	SAMEA3500037	Klebsiella pneumoniae	strong	70	284739	812532	5433161	no	-	ST45	1	0	1	1	ybt 10; ICEKp4	78-1LV	-	0	-	0	-	0	-	0	-	-	-	-	-	wzi101	KL24	none	Very high	0.9902		O2v1	O2	none	Very high	0.9876		-	-	-	-	-	-	-	-	-	tet(D)	-	-	-	-	-	-	-	SHV-1^	-	-	-	-	-	-	ST45	2	1	1	6	7	1	12	3	12	4	11	3*	21	18	3	10	16	2	-	-	-	-	-	-	-	-	-	-	-	-	-	-	-	-	-	-	-	-	-	-	-	-
GCF_900511725.1	France	2014	EuSCAPE_FR054	human	blood	SAMEA3500039	Klebsiella pneumoniae	strong	92	307758	927622	5574356	no	-	ST307	0	1	6	10	-	0	-	0	-	0	-	0	-	0	-	-	-	-	-	wzi173	KL102	none	Very high	0.9927		O2v2	O2	none	Very high	0.9845		aac(3)-IIa.v1^;strA.v1^;strB.v1	-	-	qnrB4	-	-	-	-	sul1;sul2	-	-	dfrA14.v1^	DHA-1;TEM-1D.v1^	-	CTX-M-15	-	-	SHV-28.v1^	-	-	-	GyrA-83I;ParC-80I	-	-	ST307	4	1	2	52	1	1	7	-	-	-	-	-	-	-	-	-	-	-	-	-	-	-	-	-	-	-	-	-	-	-	-	-	-	-	-	-	-	-	-	-	-	-
GCF_902156155.1	France	2014	EuSCAPE_FR056	human	urine	SAMEA3500041	Klebsiella pneumoniae	strong	13	3393002	3393002	5832169	no	-	ST1709	0	2	6	8	-	0	-	0	-	0	-	0	-	0	-	-	-	-	-	wzi162	KL122	none	Very high	0.9994		O2v2	O2	none	Very high	0.9849		ant(2'')-Ia;strA.v1^;strB.v1	-	-	-	-	-	cmlA5	-	sul2	tet(A).v2	-	-	CMY-4.v1	-	-	-	OXA-204	SHV-1	-	-	-	-	-	-	ST1709	3	1	1	1	7	4	38	-	-	-	-	-	-	-	-	-	-	-	-	-	-	-	-	-	-	-	-	-	-	-	-	-	-	-	-	-	-	-	-	-	-	-
GCF_900511745.1	France	2014	EuSCAPE_FR057	human	lower respiratory tract secretion	SAMEA3500042	Klebsiella pneumoniae	strong	78	214722	619272	5440465	no	-	ST392	0	1	8	12	-	0	-	0	-	0	-	0	-	0	-	-	-	-	-	wzi187	KL27	none	Very high	0.9928		O4	O4	none	Very high	0.9971		aac(3)-IIa.v1^;aac(6')-Ib-cr.v2;strA.v1*;strB.v1*	-	-	qnrB1.v2^	-	-	CatB4.v1?	-	sul2	tet(A).v1	-	dfrA14.v1^	OXA-1;TEM-1D.v1^	-	CTX-M-15	-	-	SHV-11.v1^	35Q	OmpK36-0%	-	GyrA-83I;ParC-80I	-	-	ST392	3	4	6	1	7	4	40	-	-	-	-	-	-	-	-	-	-	-	-	-	-	-	-	-	-	-	-	-	-	-	-	-	-	-	-	-	-	-	-	-	-	-
GCF_900511765.1	France	2014	EuSCAPE_FR062	human	blood	SAMEA3500047	Klebsiella pneumoniae	strong	85	327451	802892	5545773	no	-	ST11	0	1	7	10	-	0	-	0	-	0	-	0	-	0	-	-	-	-	-	wzi177	KL125	?*	Good	0.904		O3b	O3b	none	Very high	0.9905		aac(6')-Ib-cr.v2^;aph3-Ia.v1^	-	-	qnrB4	-	-	catB3.v2	arr-3	sul1	-	-	-	DHA-1;OXA-1*;TEM-1D.v1^	-	CTX-M-3	-	-	SHV-11.v1	35Q	-	-	GyrA-83I;ParC-80I	sul1*-64%	-	ST11	3	3	1	1	1	1	4	-	-	-	-	-	-	-	-	-	-	-	-	-	-	-	-	-	-	-	-	-	-	-	-	-	-	-	-	-	-	-	-	-	-	-
GCF_900510825.1	France	2014	EuSCAPE_FR066	human	blood	SAMEA3500051	Klebsiella pneumoniae	strong	36	371118	639998	5377748	no	-	ST134	0	0	0	0	-	0	-	0	-	0	-	0	-	0	-	-	-	-	-	wzi168	KL25	-	High	0.9826	KL25_09_wfeD	O5	O5	*	High	0.9417		-	-	-	-	-	-	-	-	-	-	-	-	-	-	-	-	-	SHV-60	35Q	-	-	-	-	-	ST134	3	1	2	1	1	1	4	-	-	-	-	-	-	-	-	-	-	-	-	-	-	-	-	-	-	-	-	-	-	-	-	-	-	-	-	-	-	-	-	-	-	-
GCF_900510945.1	France	2014	EuSCAPE_FR067	human	unknown	SAMEA3500052	Klebsiella pneumoniae	strong	45	443788	1095989	5463449	no	-	ST14	1	1	6	6	ybt 9; ICEKp3	183-1LV	-	0	-	0	-	0	-	0	-	-	-	-	-	wzi2	KL2	none	Very high	0.9974		O1v1	O1	none	Very high	0.9999		aac(6')-Ib-cr.v2	-	-	qnrB1.v2^	-	-	CatB4.v1?	-	-	-	-	dfrA14.v1^	OXA-1	-	CTX-M-15	-	-	SHV-28.v1^	-	OmpK36-34%	-	-	-	-	ST14	1	6	1	1	1	1	1	5	11*	6	5	1	25	37	9	5	5	11	-	-	-	-	-	-	-	-	-	-	-	-	-	-	-	-	-	-	-	-	-	-	-	-
GCF_900511735.1	France	2014	EuSCAPE_FR068	human	urine	SAMEA3500053	Klebsiella pneumoniae	strong	39	443789	1095989	5426745	no	-	ST14	1	1	6	6	ybt 9; ICEKp3	183-1LV	-	0	-	0	-	0	-	0	-	-	-	-	-	wzi2	KL2	none	Very high	0.9975		O1v1	O1	none	Very high	0.9999		aac(6')-Ib-cr.v2	-	-	qnrB1.v2^	-	-	CatB4.v1?	-	-	-	-	dfrA14.v1^	OXA-1	-	CTX-M-15	-	-	SHV-28.v1^	-	-	-	-	-	-	ST14	1	6	1	1	1	1	1	5	11*	6	5	1	25	37	9	5	5	11	-	-	-	-	-	-	-	-	-	-	-	-	-	-	-	-	-	-	-	-	-	-	-	-
GCF_900511775.1	France	2013	EuSCAPE_FR070	human	blood	SAMEA3500056	Klebsiella pneumoniae	strong	87	224874	513674	5534051	no	-	ST307	0	2	9	13	-	0	-	0	-	0	-	0	-	0	-	-	-	-	-	wzi173	KL102	none	Very high	0.9927		O2v2	O2	none	Very high	0.9845		aac(3)-IIa.v1^;aac(6')-Ib-cr.v2;strA.v1^;strB.v1	-	-	qnrB1.v2^	-	-	CatB4.v1?	-	sul2	tet(A).v1	-	dfrA14.v1^	OXA-1;TEM-1D.v1^	-	CTX-M-15	-	OXA-48	SHV-28.v1^	-	-	-	GyrA-83I;ParC-80I	-	-	ST307	4	1	2	52	1	1	7	-	-	-	-	-	-	-	-	-	-	-	-	-	-	-	-	-	-	-	-	-	-	-	-	-	-	-	-	-	-	-	-	-	-	-
GCF_900511025.1	France	2014	EuSCAPE_FR071	human	urine	SAMEA3500057	Klebsiella pneumoniae	strong	89	327451	803205	5611306	no	-	ST11	0	1	7	13	-	0	-	0	-	0	-	0	-	0	-	-	-	-	-	wzi177	KL125	?*	Good	0.904		O3b	O3b	none	Very high	0.9905		aac(6')-Ib-cr.v2^;aph3-Ia.v1^;strA.v1;strB.v1	-	-	qnrB4	-	-	catB3.v2	arr-3	sul1;sul1	-	-	-	DHA-1;OXA-1*;TEM-1D.v1^	-	CTX-M-3	-	-	SHV-11.v1	35Q	-	-	GyrA-83I;ParC-80I	-	-	ST11	3	3	1	1	1	1	4	-	-	-	-	-	-	-	-	-	-	-	-	-	-	-	-	-	-	-	-	-	-	-	-	-	-	-	-	-	-	-	-	-	-	-
GCF_900511135.1	France	2014	EuSCAPE_FR072	human	unknown	SAMEA3500058	Klebsiella pneumoniae	strong	89	379864	1234669	5364462	no	-	ST147	0	1	8	14	-	0	-	0	-	0	-	0	-	0	-	-	-	-	-	wzi29	KL106	?	Good	0.9991		O2v2	O2	none	Very high	0.9852		aac(3)-IId^;aac(6')-Ib-cr.v2;aadA^;strA.v1*;strB.v1	-	-	qnrS1	-	-	CatB4.v1	-	sul1^;sul2	tet(D)	-	dfrA15.v2	OXA-1;TEM-1D.v1^	-	CTX-M-15	-	-	SHV-11.v1^	35Q	-	-	GyrA-83I;ParC-80I	-	-	ST147	3	4	6	1	7	4	38	-	-	-	-	-	-	-	-	-	-	-	-	-	-	-	-	-	-	-	-	-	-	-	-	-	-	-	-	-	-	-	-	-	-	-
GCF_900511205.1	France	2014	EuSCAPE_FR073	human	blood	SAMEA3500059	Klebsiella pneumoniae	strong	127	198833	585340	5683847	no	-	ST37	0	0	0	0	-	0	-	0	-	0	-	0	-	0	-	-	-	-	-	-	KL136	none	Very high	0.999		O2v2	O2	?	Good	0.9853		-	-	-	-	-	-	-	-	-	-	-	-	-	-	-	-	-	SHV-11.v1^	35Q	-	-	-	-	-	ST37	2	9	2	1	13	1	16	-	-	-	-	-	-	-	-	-	-	-	-	-	-	-	-	-	-	-	-	-	-	-	-	-	-	-	-	-	-	-	-	-	-	-
GCF_900511805.1	France	2013	EuSCAPE_FR078	human	urine	SAMEA3500062	Klebsiella pneumoniae	strong	40	367602	733388	5291344	no	-	ST37	0	0	0	0	-	0	-	0	-	0	-	0	-	0	-	-	-	-	-	wzi50	KL15	none	Very high	0.9978		O4	O4	none	Very high	0.9934		-	-	-	-	-	-	-	-	-	-	-	-	-	-	-	-	-	SHV-11.v1^	35Q	-	-	-	-	-	ST37	2	9	2	1	13	1	16	-	-	-	-	-	-	-	-	-	-	-	-	-	-	-	-	-	-	-	-	-	-	-	-	-	-	-	-	-	-	-	-	-	-	-
GCF_900511265.1	France	2013	EuSCAPE_FR079	human	unknown	SAMEA3500063	Klebsiella pneumoniae	strong	151	136183	471123	5459861	no	-	ST3650	0	1	7	12	-	0	-	0	-	0	-	0	-	0	-	-	-	-	-	wzi149	KL62	?-	Good	0.9933	KL62_12	O1v2	O1	none	Very high	0.9848		aac(3)-IIa.v1^;aac(6')-Ib-cr.v2;strA.v1^;strB.v1	-	-	qnrB1.v2^	-	-	CatB4.v1?;catA1*?	-	sul2	-	-	dfrA14.v1^	OXA-1;TEM-1D.v1^	-	CTX-M-15	-	-	SHV-1^	-	OmpK35-59%;OmpK36-34%	-	-	ant(3'')-IIa*?-0%;tet(A).v1*-3%	-	ST3650	10	1	2	1	9	27	13	-	-	-	-	-	-	-	-	-	-	-	-	-	-	-	-	-	-	-	-	-	-	-	-	-	-	-	-	-	-	-	-	-	-	-
GCF_900509385.1	France	2014	EuSCAPE_FR080	human	blood	SAMEA3500064	Klebsiella variicola subsp. variicola	strong	44	608083	1188635	5407698	no	-	ST3526	0	0	0	0	-	0	-	0	-	0	-	0	-	0	-	-	-	-	-	-	KL107	-*	None	0.8712	KL107_05_wzb,KL107_06_wzc,KL107_07_wbaP,KL107_08,KL107_09,KL107_10	OL103	OL103	none	Very high	0.9899		-	-	-	-	-	-	-	-	-	-	-	-	-	-	-	-	-	LEN-17^	-	-	-	-	-	-	ST3526	16	18	21	38	47	22	67	-	-	-	-	-	-	-	-	-	-	-	-	-	-	-	-	-	-	-	-	-	-	-	-	-	-	-	-	-	-	-	-	-	-	-
GCF_900510565.1	Slovakia	2014	EuSCAPE_SK001	human	lower respiratory tract secretion	SAMEA3500069	Klebsiella pneumoniae	strong	100	168766	329000	5540335	no	-	ST11	1	1	7	11	ybt 10; ICEKp4	26	-	0	-	0	-	0	-	0	-	-	-	-	-	wzi75	KL105	none	Perfect	1		O2v2	O2	none	Very high	0.9845		aac(3)-IIa.v1^;aac(6')-Ib-cr.v2*;aadA*;aadA2	-	-	-	-	-	CatB4.v1	-	sul1	-	-	dfrA12	OXA-1;OXA-9.v1;TEM-1D.v1^	-	CTX-M-15	-	-	SHV-11.v1	35Q	-	-	GyrA-83I;ParC-80I	-	-	ST11	3	3	1	1	1	1	4	16	12	4	3	3	35	33	3	10	9	2	-	-	-	-	-	-	-	-	-	-	-	-	-	-	-	-	-	-	-	-	-	-	-	-
GCF_900510595.1	Slovakia	2014	EuSCAPE_SK002	human	lower respiratory tract secretion	SAMEA3500070	Klebsiella pneumoniae	strong	101	168766	329000	5580027	no	-	ST11	1	1	7	9	ybt 10; ICEKp4	26	-	0	-	0	-	0	-	0	-	-	-	-	-	wzi75	KL105	none	Perfect	1		O2v2	O2	none	Very high	0.9845		aac(3)-IIa.v1^;aac(6')-Ib-cr.v2;aadA2	-	-	-	-	-	CatB4.v1;catA1^	-	sul1	-	-	dfrA12	OXA-1	-	CTX-M-15	-	-	SHV-11.v1	35Q	OmpK36-15%	-	GyrA-83I;ParC-80I	-	-	ST11	3	3	1	1	1	1	4	16	12	4	3	3	35	33	3	10	9	2	-	-	-	-	-	-	-	-	-	-	-	-	-	-	-	-	-	-	-	-	-	-	-	-
GCF_900510605.1	Slovakia	2014	EuSCAPE_SK003	human	urine	SAMEA3500071	Klebsiella pneumoniae	strong	73	270384	610479	5517647	no	-	ST11	0	0	7	7	-	0	-	0	-	0	-	0	-	0	-	-	-	-	-	wzi2	KL2	-	Good	0.9971	KL2_02_cpsACP,KL2_13	O2v1	O2	none	Very high	0.9996		aac(6')-Ib-cr.v2	-	-	-	-	ereB	CatB4.v1?;catA1^	-	sul2	tet(D)	-	-	OXA-1	-	-	-	-	SHV-11.v1	35Q	OmpK35-59%	-	GyrA-83F;GyrA-87A;ParC-80I	-	-	ST11	3	3	1	1	1	1	4	-	-	-	-	-	-	-	-	-	-	-	-	-	-	-	-	-	-	-	-	-	-	-	-	-	-	-	-	-	-	-	-	-	-	-
GCF_900510615.1	Slovakia	2014	EuSCAPE_SK004	human	urine	SAMEA3500072	Klebsiella pneumoniae	strong	101	212837	586819	5621755	no	-	ST11	1	1	7	16	ybt 10; ICEKp4	26	-	0	-	0	-	0	-	0	-	-	-	-	-	wzi75	KL105	none	Perfect	1		O2v2	O2	?	Good	0.9844		aac(3)-IIa.v1^;aac(6')-Ib-cr.v2;aadA*;aadA2^	-	-	qnrB4	-	-	CatB4.v1;catA1^	-	sul1;sul1	-	-	dfrA12;dfrA14.v1^	DHA-1;OXA-1;OXA-9.v1;TEM-1D.v1^	-	CTX-M-15	-	-	SHV-11.v1	35Q	-	-	GyrA-83I;ParC-80I	aac(6')-Ib-cr.v2*?-0%	-	ST11	3	3	1	1	1	1	4	16	12	4	3	3	35	33	3	10	9	2	-	-	-	-	-	-	-	-	-	-	-	-	-	-	-	-	-	-	-	-	-	-	-	-
GCF_900510635.1	Slovakia	2014	EuSCAPE_SK005	human	urine	SAMEA3500073	Klebsiella pneumoniae	strong	69	284528	621477	5472055	no	-	ST15	0	1	7	10	-	0	-	0	-	0	-	0	-	0	-	-	-	-	-	wzi93	KL112	none	Very high	0.9865		O1v1	O1	none	Very high	0.9852		aac(3)-IIa.v1^;aac(6')-Ib-cr.v2;strA.v1^;strB.v1	-	-	-	-	-	CatB4.v1	-	sul2	-	-	dfrA14.v1^	OXA-1;TEM-1D.v1^	-	CTX-M-15	-	-	SHV-28.v1^	-	-	-	GyrA-83F;GyrA-87A;ParC-80I	-	-	ST15	1	1	1	1	1	1	1	-	-	-	-	-	-	-	-	-	-	-	-	-	-	-	-	-	-	-	-	-	-	-	-	-	-	-	-	-	-	-	-	-	-	-
GCF_900510625.1	Slovakia	2013	EuSCAPE_SK006	human	drainage	SAMEA3500074	Klebsiella pneumoniae	strong	97	203871	1000547	5616898	no	-	ST11	1	1	7	15	ybt 10; ICEKp4	26	-	0	-	0	-	0	-	0	-	-	-	-	-	wzi75	KL105	none	Perfect	1		O2v2	O2	none	Very high	0.9845		aac(6')-Ib-cr.v2*;aadA*;aadA2^	-	-	qnrB4	-	-	CatB4.v1;catA1^	-	sul1;sul1	-	-	dfrA12;dfrA14.v1^	DHA-1;OXA-1;OXA-9.v1;TEM-1D.v1^	-	CTX-M-15	-	-	SHV-11.v1	35Q	OmpK36-0%	-	GyrA-83I;ParC-80I	aac(6')-Ib-cr.v2*?-0%	-	ST11	3	3	1	1	1	1	4	16	12	4	3	3	35	33	3	10	9	2	-	-	-	-	-	-	-	-	-	-	-	-	-	-	-	-	-	-	-	-	-	-	-	-
GCF_900510645.1	Slovakia	2013	EuSCAPE_SK007	human	throat swab	SAMEA3500075	Klebsiella pneumoniae	strong	110	257968	681461	5505854	no	-	ST15	0	1	7	9	-	0	-	0	-	0	-	0	-	0	-	-	-	-	-	wzi24	KL24	none	Very high	1		O1v1	O1	none	Very high	0.9852		aac(3)-IIa.v1^;aac(6')-Ib'.v1*;aadA*	-	-	-	-	-	CatB4.v1	-	-	tet(A).v1	-	dfrA14.v1^	OXA-1;OXA-9.v1	-	CTX-M-15	-	-	SHV-28.v1^	-	OmpK35-64%;OmpK36-8%	-	GyrA-83F;GyrA-87A;ParC-80I	-	catII.2*?-0%	ST15	1	1	1	1	1	1	1	-	-	-	-	-	-	-	-	-	-	-	-	-	-	-	-	-	-	-	-	-	-	-	-	-	-	-	-	-	-	-	-	-	-	-
GCF_900510675.1	Slovakia	2013	EuSCAPE_SK009	human	urine	SAMEA3500077	Klebsiella pneumoniae	strong	102	203871	367546	5560208	no	-	ST11	1	1	5	8	ybt 10; ICEKp4	26	-	0	-	0	-	0	-	0	-	-	-	-	-	wzi75	KL105	none	Perfect	1		O2v2	O2	none	Very high	0.9845		aac(3)-IIa.v1^;aac(6')-Ib'.v1;aadA*	-	-	-	-	-	CatB4.v1?	-	-	-	-	-	OXA-1;OXA-9.v1;TEM-1D.v1^	-	CTX-M-15	-	-	SHV-11.v1	35Q	-	-	GyrA-83I;ParC-80I	aac(6')-Ib-cr.v2*?-0%	-	ST11	3	3	1	1	1	1	4	16	12	4	3	3	35	33	3	10	9	2	-	-	-	-	-	-	-	-	-	-	-	-	-	-	-	-	-	-	-	-	-	-	-	-
GCF_900510695.1	Slovakia	2014	EuSCAPE_SK010	human	tonsil swab	SAMEA3500078	Klebsiella pneumoniae	strong	79	256647	589034	5552188	no	-	ST11	1	0	6	7	ybt 10; ICEKp4	26	-	0	-	0	-	0	-	0	-	-	-	-	-	wzi75	KL105	none	Perfect	1		O2v2	O2	?	Good	0.9844		aadA2^	-	-	qnrB4	-	-	catA1^	-	sul1;sul1	-	-	dfrA12	DHA-1	-	-	-	-	SHV-11.v1	35Q	-	-	GyrA-83I;ParC-80I	-	-	ST11	3	3	1	1	1	1	4	16	12	4	3	3	35	33	3	10	9	2	-	-	-	-	-	-	-	-	-	-	-	-	-	-	-	-	-	-	-	-	-	-	-	-
GCF_900510655.1	Slovakia	2014	EuSCAPE_SK011	human	urine	SAMEA3500079	Klebsiella pneumoniae	strong	58	328983	1769862	5487834	no	-	ST11	0	0	6	7	-	0	-	0	-	0	-	0	-	0	-	-	-	-	-	wzi24	KL24	-	High	0.9999	KL24_13_wcuG	O2v1	O2	none	Very high	0.9852		aac(6')-Ib-cr.v2;aadA2^	-	-	-	-	-	CatB4.v1;catA1^	-	sul1	-	-	dfrA12	OXA-1	-	-	-	-	SHV-11.v1	35Q	-	-	GyrA-83F;GyrA-87A;ParC-80I	-	-	ST11	3	3	1	1	1	1	4	-	-	-	-	-	-	-	-	-	-	-	-	-	-	-	-	-	-	-	-	-	-	-	-	-	-	-	-	-	-	-	-	-	-	-
GCF_900502925.1	Slovakia	2014	EuSCAPE_SK013	human	lower respiratory tract secretion	SAMEA3500081	Klebsiella pneumoniae	strong	108	224954	1000370	5623900	no	-	ST11	1	1	7	16	ybt 10; ICEKp4	26	-	0	-	0	-	0	-	0	-	-	-	-	-	wzi75	KL105	none	Perfect	1		O2v2	O2	none	Very high	0.9845		aac(3)-IIa.v1^;aac(6')-Ib'.v1;aadA*;aadA2^	-	-	qnrB4	-	-	CatB4.v1;catA1^	-	sul1;sul1	-	-	dfrA12;dfrA14.v1^	DHA-1;OXA-1;OXA-9.v1;TEM-1D.v1^	-	CTX-M-15	-	-	SHV-11.v1	35Q	-	-	GyrA-83I;ParC-80I	-	PC1-6*?-0%	ST11	3	3	1	1	1	1	4	16	12	4	3	3	35	33	3	10	9	2	-	-	-	-	-	-	-	-	-	-	-	-	-	-	-	-	-	-	-	-	-	-	-	-
GCF_900510685.1	Slovakia	2014	EuSCAPE_SK014	human	tonsil swab	SAMEA3500082	Klebsiella pneumoniae	strong	167	578321	1056145	5719836	no	-	ST20	0	0	1	2	-	0	-	0	-	0	-	0	-	0	-	-	-	-	-	wzi33	KL64	none	Very high	0.9984		O1v1	O1	none	Very high	0.9943		strA.v1;strB.v1	-	-	-	-	-	-	-	-	-	-	-	-	-	-	-	-	SHV-187	-	-	-	-	-	-	ST20	2	3	1	1	4	4	4	-	-	-	-	-	-	-	-	-	-	-	-	-	-	-	-	-	-	-	-	-	-	-	-	-	-	-	-	-	-	-	-	-	-	-
GCF_900510665.1	Slovakia	2014	EuSCAPE_SK015	human	swab skin catheter	SAMEA3500083	Klebsiella pneumoniae	strong	57	359042	637020	5517061	no	-	ST3674	0	0	0	0	-	0	-	0	-	0	-	0	-	0	-	-	-	-	-	wzi160	KL39	none	Very high	0.9925		O2v1	O2	none	Very high	0.9872		-	-	-	-	-	-	-	-	-	-	-	-	-	-	-	-	-	SHV-1^	-	-	-	-	-	-	ST3674	3	4	1	97	27	50	4	-	-	-	-	-	-	-	-	-	-	-	-	-	-	-	-	-	-	-	-	-	-	-	-	-	-	-	-	-	-	-	-	-	-	-
GCF_900510715.1	Slovakia	2013	EuSCAPE_SK016	human	lower respiratory tract secretion	SAMEA3500084	Klebsiella pneumoniae	strong	104	203803	446824	5615400	no	-	ST11	1	1	7	15	ybt 10; ICEKp4	26	-	0	-	0	-	0	-	0	-	-	-	-	-	wzi75	KL105	none	Perfect	1		O2v2	O2	none	Very high	0.9845		aac(3)-IIa.v1^;aac(6')-Ib'.v1;aadA*;aadA2^	-	-	qnrB4	-	-	CatB4.v1;catA1^	-	sul1;sul1	-	-	dfrA12	DHA-1;OXA-1;OXA-9.v1;TEM-1D.v1^	-	CTX-M-15	-	-	SHV-11.v1	35Q	-	-	GyrA-83I;ParC-80I	-	-	ST11	3	3	1	1	1	1	4	16	12	4	3	3	35	33	3	10	9	2	-	-	-	-	-	-	-	-	-	-	-	-	-	-	-	-	-	-	-	-	-	-	-	-
GCF_900510705.1	Slovakia	2013	EuSCAPE_SK017	human	lower respiratory tract secretion	SAMEA3500085	Klebsiella pneumoniae	strong	137	177738	450036	5681455	no	-	ST258	1	3	9	9	ybt 13; ICEKp2	299	-	0	-	0	-	0	-	0	-	-	-	-	-	wzi29	KL106	?	Good	0.9998		O2v2	O2	none	Very high	0.9848		aac(6')-Ib'.v1;aadA2^;aph3-Ia.v1^	-	-	-	-	mphA	catA1^	-	sul1	-	-	dfrA12	TEM-1D.v1^	-	-	-	KPC-2	-	-	OmpK35-25%;OmpK36GD	MgrB-60%	GyrA-83I;ParC-80I	OXA-9.v1*-42%;SHV-129?-81%	-	ST258	3	3	1	1	1	1	79	6	4	20	14	1	126	131	2	4	52	2	-	-	-	-	-	-	-	-	-	-	-	-	-	-	-	-	-	-	-	-	-	-	-	-
GCF_900510785.1	Slovakia	2014	EuSCAPE_SK020	human	urine	SAMEA3500088	Klebsiella pneumoniae	strong	129	363662	724365	5675734	no	-	ST20	0	0	0	0	-	0	-	0	-	0	-	0	-	0	-	-	-	-	-	wzi24	KL24	-	High	0.9996	KL24_13_wcuG	O1v1	O1	none	Very high	0.984		-	-	-	-	-	-	-	-	-	-	-	-	-	-	-	-	-	SHV-187	-	OmpK35-17%	-	-	-	-	ST20	2	3	1	1	4	4	4	-	-	-	-	-	-	-	-	-	-	-	-	-	-	-	-	-	-	-	-	-	-	-	-	-	-	-	-	-	-	-	-	-	-	-
GCF_900510755.1	Slovakia	2014	EuSCAPE_SK022	human	urine	SAMEA3500090	Klebsiella pneumoniae	strong	66	203871	628268	5253214	no	-	ST11	0	0	1	0	-	0	-	0	-	0	-	0	-	0	-	-	-	-	-	wzi75	KL105	?-+	Good	0.9997	KL105_03_wzi,KL105_11,KL105_12	OL102	OL102	-*	None	0.8758	OL102_05_wbbL,OL102_06_rhamnan,OL102_07_wzm,OL102_08_wzt	-	-	-	-	-	-	-	-	-	-	-	-	-	-	-	-	-	SHV-11.v1	35Q	-	-	GyrA-83I;ParC-80I	-	-	ST11	3	3	1	1	1	1	4	-	-	-	-	-	-	-	-	-	-	-	-	-	-	-	-	-	-	-	-	-	-	-	-	-	-	-	-	-	-	-	-	-	-	-
GCF_900510725.1	Slovakia	2014	EuSCAPE_SK023	human	urine	SAMEA3500091	Klebsiella pneumoniae	strong	65	367920	858008	5242153	no	-	ST234	0	0	0	0	-	0	-	0	-	0	-	0	-	0	-	-	-	-	-	wzi272	KL30	?-+*	Good	0.9636	KL30_15_wcuG	O1v2	O1	none	Very high	0.9954		-	-	-	-	-	-	-	-	-	-	-	-	-	-	-	-	-	SHV-27	156D	-	-	-	-	-	ST234	2	1	2	1	7	1	24	-	-	-	-	-	-	-	-	-	-	-	-	-	-	-	-	-	-	-	-	-	-	-	-	-	-	-	-	-	-	-	-	-	-	-
GCF_900510765.1	Slovakia	2014	EuSCAPE_SK024	human	urine	SAMEA3500092	Klebsiella pneumoniae	strong	69	270384	787085	5475842	no	-	ST11	0	1	7	9	-	0	-	0	-	0	-	0	-	0	-	-	-	-	-	wzi2	KL2	none	Very high	0.9975		O2v1	O2	?-	Good	0.9999	O1/O2v1_06_wbbO	aac(6')-Ib-cr.v2;strA.v1^;strB.v1	-	-	-	-	-	CatB4.v1?	-	sul2	tet(D)	-	-	OXA-1;TEM-1D.v1^	-	CTX-M-15	-	-	SHV-11.v1	35Q	OmpK35-59%;OmpK36-0%	-	GyrA-83F;GyrA-87A;ParC-80I	-	-	ST11	3	3	1	1	1	1	4	-	-	-	-	-	-	-	-	-	-	-	-	-	-	-	-	-	-	-	-	-	-	-	-	-	-	-	-	-	-	-	-	-	-	-
GCF_900510775.1	Slovakia	2014	EuSCAPE_SK025	human	urine	SAMEA3500093	Klebsiella pneumoniae	strong	77	210440	697398	5532219	no	-	ST11	0	1	8	12	-	0	-	0	-	0	-	0	-	0	-	-	-	-	-	wzi2	KL2	?	Good	0.9975		O2v1	O2	none	Very high	0.9999		aac(3)-IIa.v1^;aac(6')-Ib-cr.v2;strA.v1^;strB.v1	-	-	-	-	ereB	CatB4.v1?;catA1^	-	sul2	tet(D)	-	-	OXA-1;TEM-1D.v1^	-	CTX-M-15	-	-	SHV-11.v1	35Q	OmpK35-59%	-	GyrA-83F;GyrA-87A;ParC-80I	-	-	ST11	3	3	1	1	1	1	4	-	-	-	-	-	-	-	-	-	-	-	-	-	-	-	-	-	-	-	-	-	-	-	-	-	-	-	-	-	-	-	-	-	-	-
GCF_900510735.1	Slovakia	2014	EuSCAPE_SK027	human	urine	SAMEA3500095	Klebsiella pneumoniae	strong	111	212837	586391	5625666	no	-	ST11	1	1	7	15	ybt 10; ICEKp4	26	-	0	-	0	-	0	-	0	-	-	-	-	-	wzi75	KL105	none	Perfect	1		O2v2	O2	?	Good	0.9844		aac(3)-IIa.v1^;aac(6')-Ib'.v1;aadA*;aadA2^	-	-	qnrB4	-	-	CatB4.v1;catA1^	-	sul1	-	-	dfrA12;dfrA14.v1^	DHA-1;OXA-1;OXA-9.v1;TEM-1D.v1^	-	CTX-M-15	-	-	SHV-11.v1	35Q	-	-	GyrA-83I;ParC-80I	-	-	ST11	3	3	1	1	1	1	4	16	12	4	3	3	35	33	3	10	9	2	-	-	-	-	-	-	-	-	-	-	-	-	-	-	-	-	-	-	-	-	-	-	-	-
GCF_900510745.1	Slovakia	2014	EuSCAPE_SK029	human	wound	SAMEA3500097	Klebsiella pneumoniae	strong	77	353590	910310	5613035	no	-	ST280	0	0	0	0	-	0	-	0	-	0	-	0	-	0	-	-	-	-	-	wzi82	KL23	none	Very high	0.9999		O2v2	O2	?	Good	0.9846		-	-	-	-	-	-	-	-	-	-	-	-	-	-	-	-	-	SHV-27	156D	-	-	-	-	fosA7*?-0%	ST280	2	1	2	1	10	4	46	-	-	-	-	-	-	-	-	-	-	-	-	-	-	-	-	-	-	-	-	-	-	-	-	-	-	-	-	-	-	-	-	-	-	-
GCF_900510805.1	Slovakia	2014	EuSCAPE_SK030	human	urine	SAMEA3500098	Klebsiella pneumoniae	strong	102	212837	589034	5608613	no	-	ST11	1	1	7	16	ybt 10; ICEKp4	26	-	0	-	0	-	0	-	0	-	-	-	-	-	wzi75	KL105	none	Perfect	1		O2v2	O2	?	Good	0.9844		aac(3)-IIa.v1^;aac(6')-Ib'.v1;aadA*;aadA2^	-	-	qnrB4	-	-	CatB4.v1;catA1^	-	sul1;sul1	-	-	dfrA12;dfrA14.v1^	DHA-1;OXA-1;OXA-9.v1;TEM-1D.v1^	-	CTX-M-15	-	-	SHV-11.v1	35Q	-	-	GyrA-83I;ParC-80I	-	-	ST11	3	3	1	1	1	1	4	16	12	4	3	3	35	33	3	10	9	2	-	-	-	-	-	-	-	-	-	-	-	-	-	-	-	-	-	-	-	-	-	-	-	-
GCF_900451855.1	Netherlands	1937	NCTC5051	unknown	unknown	SAMEA3505367	Klebsiella pneumoniae	strong	5	5313263	5313263	5837171	no	-	ST91	4	0	0	0	ybt 16; ICEKp12	286-3LV	-	0	iuc 2A	53	iro unknown	0	-	0	-	-	-	-	iroB_2*-62%	wzi5	KL5	+*	None	0.9927		O1/O2v1	unknown	none	Very high	0.984		-	-	-	-	-	-	-	-	-	-	-	-	-	-	-	-	-	SHV-11.v1^	35Q	-	-	-	-	-	ST91	10	6	1	9	12	4	9	6	15*-40%	5*-54%	4	11	218*-26%	23	2	11	4	110	-	-	-	-	-	-	-	-	-	-	-	-	-	-	-	27	4	27	25	53	-	5*-0%	4*	-
GCF_900512305.1	Germany	2013	EuSCAPE_DE003	human	catheter	SAMEA3512030	Klebsiella pneumoniae	strong	55	350351	1012142	5469628	no	-	ST14	0	1	7	8	-	0	-	0	-	0	-	0	-	0	-	-	-	-	-	wzi2	KL2	none	Very high	0.9975		O1v1	O1	-	High	0.9996	O1/O2v1_06_wbbO	strA.v1^;strB.v1	-	-	qnrB1.v2^	-	-	-	-	sul2	tet(A).v1	-	dfrA14.v1^	TEM-1D.v1^	-	CTX-M-15	-	-	SHV-28.v1^	-	-	-	GyrA-87G	-	-	ST14	1	6	1	1	1	1	1	-	-	-	-	-	-	-	-	-	-	-	-	-	-	-	-	-	-	-	-	-	-	-	-	-	-	-	-	-	-	-	-	-	-	-
GCF_900512385.1	Germany	2013	EuSCAPE_DE004	human	lower respiratory tract secretion	SAMEA3512031	Klebsiella pneumoniae	strong	52	274965	716061	5439310	no	-	ST628	0	1	8	11	-	0	-	0	-	0	-	0	-	0	-	-	-	-	-	wzi426	KL123	*	Very high	0.9531		O3b	O3b	none	Very high	0.9938		aac(6')-Ib-cr.v2;strA.v1^;strB.v1	-	-	qnrB1.v2^	-	-	CatB4.v1?	-	sul2	tet(A).v1	-	dfrA14.v1^	OXA-1;TEM-1D.v1^	-	CTX-M-15	-	-	SHV-1	-	-	-	-	-	fosA7*?-0%	ST628	2	60	11	1	4	8	24	-	-	-	-	-	-	-	-	-	-	-	-	-	-	-	-	-	-	-	-	-	-	-	-	-	-	-	-	-	-	-	-	-	-	-
GCF_900512495.1	Germany	2013	EuSCAPE_DE005	human	lower respiratory tract secretion	SAMEA3512032	Klebsiella pneumoniae	strong	87	311153	705519	5520616	no	-	ST14	0	3	10	14	-	0	-	0	-	0	-	0	-	0	-	-	-	-	-	wzi16	KL16	?-	Good	0.9941	KL16_06_wzc	O1v1	O1	?-	Good	0.9855	O1/O2v1_04_glf	aac(3)-IIa.v1^;aac(6')-Ib-cr.v2;aph3-Ia.v1^;strA.v1*;strB.v1*	-	-	qnrB1.v2^	-	mphA	CatB4.v1?	-	sul2	-	-	dfrA14.v1^	OXA-1;TEM-1D.v1^	-	CTX-M-15	-	OXA-48	SHV-28.v1^	-	-	MgrB-49%	-	-	-	ST14	1	6	1	1	1	1	1	-	-	-	-	-	-	-	-	-	-	-	-	-	-	-	-	-	-	-	-	-	-	-	-	-	-	-	-	-	-	-	-	-	-	-
GCF_900512605.1	Germany	2014	EuSCAPE_DE008	human	urine	SAMEA3512035	Klebsiella pneumoniae	strong	89	238964	805439	5598921	no	-	ST14	1	1	6	6	ybt 9; ICEKp3	174-1LV	-	0	-	0	-	0	-	0	-	-	-	-	-	wzi2	KL2	none	Very high	0.9975		O1v1	O1	none	Very high	0.9999		strA.v1^;strB.v1	-	-	-	-	-	-	-	sul2	tet(D)	-	dfrA14.v1^	-	-	CTX-M-15	-	-	SHV-28.v1^	-	OmpK35-17%	-	GyrA-83Y	-	-	ST14	1	6	1	1	1	1	1	5	11	6	5	1	149*	15	9	5	5	11	-	-	-	-	-	-	-	-	-	-	-	-	-	-	-	-	-	-	-	-	-	-	-	-
GCF_900512705.1	Germany	2014	EuSCAPE_DE009	human	urine	SAMEA3512036	Klebsiella pneumoniae	strong	44	364878	508706	5243796	no	-	ST867	0	0	0	0	-	0	-	0	-	0	-	0	-	0	-	-	-	-	-	wzi59	KL3	none	Very high	0.9961		O2v2	O2	none	Very high	0.9842		-	-	-	-	-	-	-	-	-	-	-	-	-	-	-	-	-	SHV-144^	146V;35Q	-	-	-	-	-	ST867	2	1	99	6	1	1	129	-	-	-	-	-	-	-	-	-	-	-	-	-	-	-	-	-	-	-	-	-	-	-	-	-	-	-	-	-	-	-	-	-	-	-
GCF_900512775.1	Germany	2014	EuSCAPE_DE010	human	lower respiratory tract secretion	SAMEA3512037	Klebsiella pneumoniae	strong	174	294007	400451	5780919	no	-	ST101	1	3	9	11	ybt 9; ICEKp3	183	-	0	-	0	-	0	-	0	-	-	-	-	-	wzi137	KL17	?	Good	1		O1v1	O1	none	Very high	0.9802		aac(3)-IIa.v1^;aac(6')-Ib-cr.v2;aadA*	-	-	-	-	-	CatB4.v1	-	-	tet(D)	-	dfrA14.v1^	OXA-1;OXA-9.v1;TEM-1D.v1^	-	CTX-M-15	-	OXA-48	SHV-1^	-	OmpK35-17%;OmpK36GD	MgrB-62%	GyrA-83Y;GyrA-87N;ParC-80I	aac(6')-Ib-cr.v2?-0%	-	ST101	2	6	1	5	4	1	6	5	11	6	5	1	25	37	9	5	5	11	-	-	-	-	-	-	-	-	-	-	-	-	-	-	-	-	-	-	-	-	-	-	-	-
GCF_900511875.1	Germany	2014	EuSCAPE_DE011	human	wound	SAMEA3512038	Klebsiella pneumoniae	strong	94	286135	828916	5511545	no	-	ST3640	0	0	0	0	-	0	-	0	-	0	-	0	-	0	-	-	-	-	-	-	KL64	none	Very high	0.9913		O1v1	O1	none	Very high	0.9933		-	-	-	-	-	-	-	-	-	-	-	-	-	-	-	-	-	SHV-40	35Q	-	-	-	-	-	ST3640	2	3	1	1	4	4	23	-	-	-	-	-	-	-	-	-	-	-	-	-	-	-	-	-	-	-	-	-	-	-	-	-	-	-	-	-	-	-	-	-	-	-
GCF_900511815.1	Germany	2014	EuSCAPE_DE012	human	catheter	SAMEA3512039	Klebsiella pneumoniae	strong	85	298756	1105718	5643246	no	-	ST307	0	2	7	9	-	0	-	0	-	0	-	0	-	0	-	-	-	-	-	wzi173	KL102	none	Very high	0.9927		O2v2	O2	none	Very high	0.9845		aac(3)-IIa.v1^;strA.v1^;strB.v1	-	-	qnrB1.v2^	-	-	-	-	sul2	-	-	dfrA14.v1^	TEM-1D.v1^	-	CTX-M-15	-	OXA-48	SHV-28.v1^	-	-	-	GyrA-83I;ParC-80I	-	-	ST307	4	1	2	52	1	1	7	-	-	-	-	-	-	-	-	-	-	-	-	-	-	-	-	-	-	-	-	-	-	-	-	-	-	-	-	-	-	-	-	-	-	-
GCF_900511915.1	Germany	2014	EuSCAPE_DE013	human	urine	SAMEA3512040	Klebsiella pneumoniae	strong	76	311271	557829	5628437	no	-	ST17	1	2	5	8	ybt 15; ICEKp11	230	-	0	-	0	-	0	-	0	-	-	-	-	-	wzi141	KL25	-	High	0.9917	KL25_09_wfeD	O5	O5	*	High	0.942		ant(2'')-Ia;aph(3')-VI*;strA.v1;strA.v1;strB.v1	-	-	-	-	-	-	-	sul1	-	-	-	-	-	CTX-M-14^	-	OXA-48	-	-	OmpK35-27%	-	GyrA-83Y	SHV-129*?-81%	-	ST17	2	1	1	1	4	4	4	6	15	22	4	1	37	34	14	1	4	17	-	-	-	-	-	-	-	-	-	-	-	-	-	-	-	-	-	-	-	-	-	-	-	-
GCF_900512115.1	Germany	2014	EuSCAPE_DE015	human	urine	SAMEA3512042	Klebsiella pneumoniae	strong	106	140410	445799	5194144	no	-	ST299	0	0	0	0	-	0	-	0	-	0	-	0	-	0	-	-	-	-	-	wzi7	KL7	?	Good	0.9854		O1v1	O1	none	Very high	0.986		-	-	-	-	-	-	-	-	-	-	-	-	-	-	-	-	-	SHV-1	-	-	-	-	-	-	ST299	2	10	1	1	56	24	31	-	-	-	-	-	-	-	-	-	-	-	-	-	-	-	-	-	-	-	-	-	-	-	-	-	-	-	-	-	-	-	-	-	-	-
GCF_902156985.1	Germany	2014	EuSCAPE_DE016	human	urine	SAMEA3512043	Klebsiella pneumoniae	strong	6	5324621	5324621	5649001	no	-	ST258	0	3	9	9	-	0	-	0	-	0	-	0	-	0	-	-	-	-	-	wzi29	KL106	?	Good	0.9996		O2v2	O2	none	Very high	0.9847		aac(6')-Ib'.v1;aadA2^;aph3-Ia.v1^	-	-	-	-	mphA	catA1^	-	sul1	-	-	dfrA12	-	-	SHV-12	-	KPC-2	SHV-11.v1	238S;240K;35Q;35Q	OmpK35-25%	MgrB-79%	GyrA-83I;ParC-80I	-	-	ST258	3	3	1	1	1	1	79	-	-	-	-	-	-	-	-	-	-	-	-	-	-	-	-	-	-	-	-	-	-	-	-	-	-	-	-	-	-	-	-	-	-	-
GCF_900512255.1	Germany	2014	EuSCAPE_DE017	human	abdominal	SAMEA3512044	Klebsiella pneumoniae	strong	83	240517	650680	5596430	no	-	ST15	0	2	8	11	-	0	-	0	-	0	-	0	-	0	-	-	-	-	-	wzi93	KL112	none	Very high	0.9865		O1v1	O1	none	Very high	0.9852		aac(3)-IIa.v1^;aac(6')-Ib-cr.v2;strA.v1^;strB.v1	-	-	-	-	-	CatB4.v1	-	sul2	-	-	dfrA14.v1^	OXA-1;TEM-1D.v1^	-	CTX-M-15	-	OXA-48	SHV-28.v1^	-	-	-	GyrA-83F;GyrA-87A;ParC-80I	-	-	ST15	1	1	1	1	1	1	1	-	-	-	-	-	-	-	-	-	-	-	-	-	-	-	-	-	-	-	-	-	-	-	-	-	-	-	-	-	-	-	-	-	-	-
GCF_900509465.1	Germany	2014	EuSCAPE_DE018	human	gall bladder	SAMEA3512045	Klebsiella variicola subsp. variicola	strong	102	482839	1544047	5685956	no	-	ST347	0	0	0	0	-	0	-	0	-	0	-	0	-	0	-	-	-	-	-	-	KL134	*	Very high	0.9806		O3/O3a	O3/O3a	none	Very high	0.993		-	-	-	-	-	-	-	-	-	-	-	-	-	-	-	-	-	LEN-19	-	-	-	-	-	-	ST347	16	24	21	27	47	22	67	-	-	-	-	-	-	-	-	-	-	-	-	-	-	-	-	-	-	-	-	-	-	-	-	-	-	-	-	-	-	-	-	-	-	-
GCF_902156005.1	Germany	2014	EuSCAPE_DE019	human	lower respiratory tract secretion	SAMEA3512046	Klebsiella pneumoniae	strong	7	5287228	5287228	5525352	no	-	ST11	1	2	8	11	ybt 9; ICEKp3	183	-	0	-	0	-	0	-	0	-	-	-	-	-	wzi50	KL15	none	Very high	0.9983		O4	O4	none	Very high	0.9966		aac(6')-Ib;aadA2^;aph3-Ia.v1^;rmtF	-	-	qnrB1.v1	-	mphA	-	arr-2	sul1	-	-	dfrA12	-	-	CTX-M-15	-	NDM-1	SHV-11.v1	35Q	-	-	GyrA-83I;ParC-80I	-	-	ST11	3	3	1	1	1	1	4	5	11	6	5	1	25	37	9	5	5	11	-	-	-	-	-	-	-	-	-	-	-	-	-	-	-	-	-	-	-	-	-	-	-	-
GCF_900512275.1	Germany	2014	EuSCAPE_DE020	human	blood	SAMEA3512047	Klebsiella pneumoniae	strong	92	239251	388015	5520407	no	-	ST15	1	1	8	11	ybt 10; ICEKp4	28	-	0	-	0	-	0	-	0	-	-	-	-	-	wzi24	KL24	?-	Good	0.9999	KL24_11_wcaJ,KL24_13_wcuG	O1v1	O1	none	Very high	0.9852		aac(6')-Ib-cr.v2;aph3-Ia.v1^;strA.v1^;strB.v1	-	-	-	-	mphA	CatB4.v1?	-	sul2	tet(A).v1	-	-	OXA-1;TEM-1D.v1^	-	CTX-M-15	-	-	SHV-28.v1^	-	OmpK36-19%	-	GyrA-83F;GyrA-87A;ParC-80I	-	-	ST15	1	1	1	1	1	1	1	16	12	4	3	3	35	50	3	10	23	2	-	-	-	-	-	-	-	-	-	-	-	-	-	-	-	-	-	-	-	-	-	-	-	-
GCF_900512325.1	Germany	2014	EuSCAPE_DE021	human	urine	SAMEA3512048	Klebsiella pneumoniae	strong	54	367861	857552	5239669	no	-	ST6	1	0	0	0	ybt 14; ICEKp5	145-2LV	-	0	-	0	-	0	-	0	-	-	-	-	-	wzi7	KL7	none	Very high	0.9853		O1v1	O1	none	Very high	0.9862		-	-	-	-	-	-	-	-	-	-	-	-	-	-	-	-	-	SHV-1	-	-	-	-	-	-	ST6	2	10	1	1	14	3	20	4	4	5	4	1	8*-77%	8	2	4	4	2	-	-	-	-	-	-	-	-	-	-	-	-	-	-	-	-	-	-	-	-	-	-	-	-
GCF_900512335.1	Germany	2014	EuSCAPE_DE022	human	catheter	SAMEA3512049	Klebsiella pneumoniae	strong	70	313894	897018	5608539	no	-	ST392	1	2	8	11	ybt 13; ICEKp2	299-1LV	-	0	-	0	-	0	-	0	-	-	-	-	-	wzi187	KL27	none	Very high	0.9928		O4	O4	none	Very high	0.9971		aac(3)-IIa.v1^;aac(6')-Ib-cr.v2;strA.v1^;strB.v1	-	-	-	-	-	CatB4.v1?	-	sul2	-	-	dfrA14.v1^	OXA-1;TEM-1D.v1^	-	CTX-M-15	-	OXA-48	SHV-11.v1^	35Q	-	-	GyrA-83I;ParC-80I	-	-	ST392	3	4	6	1	7	4	40	6	4	20	14	1	126	130*	2	4	52	2	-	-	-	-	-	-	-	-	-	-	-	-	-	-	-	-	-	-	-	-	-	-	-	-
GCF_900512315.1	Germany	2014	EuSCAPE_DE023	human	lower respiratory tract secretion	SAMEA3512050	Klebsiella pneumoniae	strong	91	201846	805321	5690993	no	-	ST14	1	1	6	7	ybt 9; ICEKp3	174-1LV	-	0	-	0	-	0	-	0	-	-	-	-	-	wzi2	KL2	none	Very high	0.9975		O1v1	O1	none	Very high	0.9999		strA.v1^;strB.v1	-	-	qnrB1.v2^	-	-	-	-	sul2	tet(D)	-	dfrA14.v1^	-	-	CTX-M-15	-	-	SHV-28.v1^	-	OmpK35-17%;OmpK36-4%	-	GyrA-83Y	-	-	ST14	1	6	1	1	1	1	1	5	11	6	5	1	149*	15	9	5	5	11	-	-	-	-	-	-	-	-	-	-	-	-	-	-	-	-	-	-	-	-	-	-	-	-
GCF_902157185.1	Germany	2013	EuSCAPE_DE024	human	urine	SAMEA3512051	Klebsiella pneumoniae	strong	9	5346416	5346416	5769969	no	-	ST147	0	3	3	1	-	0	-	0	-	0	-	0	-	0	-	-	-	-	-	wzi64	KL64	-	High	1	KL64_10_wzy	O2v1	O2	none	Very high	0.9864		-	-	-	-	-	-	-	-	-	-	-	-	-	-	-	-	KPC-2	SHV-11.v1^	35Q	OmpK35-48%;OmpK36GD	MgrB-6%	GyrA-83I;GyrA-87N;ParC-80I	-	-	ST147	3	4	6	1	7	4	38	-	-	-	-	-	-	-	-	-	-	-	-	-	-	-	-	-	-	-	-	-	-	-	-	-	-	-	-	-	-	-	-	-	-	-
GCF_900512355.1	Germany	2013	EuSCAPE_DE026	human	PEG tube	SAMEA3512053	Klebsiella pneumoniae	strong	547	265715	542062	6088522	no	-	ST111	0	1	7	9	-	0	-	0	-	0	-	0	-	0	-	-	-	-	ybtQ_106*-0%;ybtS_4*-0%	wzi63	KL63	none	Very high	0.9935		O1v2	O1	none	Very high	0.9929		aac(3)-IIa.v1^;aac(6')-Ib-cr.v2	-	-	qnrB1.v2^	-	-	CatB4.v1	-	-	tet(B).v2*	-	dfrA30*	CMY-4.v1;OXA-1	-	CTX-M-15	-	-	SHV-11.v1^	35Q	OmpK35-88%;OmpK36-65%	-	-	-	-	ST111	2	1	5	1	17	4	42	-	-	-	-	1	-	-	-	-	-	-	-	-	-	-	-	-	-	-	-	-	-	-	-	-	-	-	-	-	-	-	-	-	-	-
GCF_900512425.1	Germany	2013	EuSCAPE_DE027	human	skin	SAMEA3512054	Klebsiella pneumoniae	strong	70	369919	549194	5418329	no	-	ST6	1	0	0	0	ybt 14; ICEKp5	145-1LV	-	0	-	0	-	0	-	0	-	-	-	-	-	wzi7	KL7	none	Very high	0.9853		O1v1	O1	none	Very high	0.986		-	-	-	-	-	-	-	-	-	-	-	-	-	-	-	-	-	SHV-1	-	-	-	-	-	-	ST6	2	10	1	1	14	3	20	4	4	5	4	1	8	8*	2	4	4	2	-	-	-	-	-	-	-	-	-	-	-	-	-	-	-	-	-	-	-	-	-	-	-	-
GCF_900512375.1	Germany	2014	EuSCAPE_DE028	human	lower respiratory tract secretion	SAMEA3512055	Klebsiella pneumoniae	strong	137	203870	450241	5800959	no	-	ST258	1	3	10	14	ybt 13; ICEKp2	299	-	0	-	0	-	0	-	0	-	-	-	-	-	wzi29	KL106	?	Good	0.9998		O2v2	O2	none	Very high	0.9848		aac(6')-Ib'.v1;aadA2^;aph3-Ia.v1^;strA.v1*	-	-	qnrS1	-	mphA	catA1^	-	sul1;sul2	-	-	dfrA12;dfrA14.v1^	TEM-1D.v1^	-	SHV-12^	-	KPC-2	-	238S;240K;35Q	OmpK35-25%;OmpK36GD	MgrB-60%	GyrA-83I;ParC-80I	OXA-9.v1*-42%	-	ST258	3	3	1	1	1	1	79	6	4	20	14	1	126	131	2	4	52	2	-	-	-	-	-	-	-	-	-	-	-	-	-	-	-	-	-	-	-	-	-	-	-	-
GCF_900512395.1	Germany	2014	EuSCAPE_DE029	human	wound	SAMEA3512056	Klebsiella pneumoniae	strong	71	417729	1097084	5691236	no	-	ST20	1	0	0	0	ybt 14; ICEKp5	135-1LV	-	0	-	0	-	0	-	0	-	-	-	-	-	wzi84	KL28	none	Very high	0.9917		O1v2	O1	none	Very high	0.9839		-	-	-	-	-	-	-	-	-	-	-	-	-	-	-	-	-	SHV-187	-	-	-	-	-	-	ST20	2	3	1	1	4	4	4	4	4	18	4	1	27*	25	2	4	4	2	-	-	-	-	-	-	-	-	-	-	-	-	-	-	-	-	-	-	-	-	-	-	-	-
GCF_900512415.1	Germany	2013	EuSCAPE_DE032	human	blood	SAMEA3512059	Klebsiella pneumoniae	strong	82	319470	519633	5554611	no	-	ST45	1	3	9	13	ybt 10; ICEKp4	78-1LV	-	0	-	0	-	0	-	0	-	-	-	-	-	wzi121	KL43	?-	Good	0.9941	KL43_15_wcpZ	O2v1	O2	none	Very high	0.988		aac(6')-Ib'.v1;aadA*;strA.v1;strB.v1	-	-	qnrS1	-	-	CatB4.v1?	-	-	tet(A).v1*	-	dfrA14.v1^	OXA-1;OXA-9.v1;TEM-1D.v1^	-	CTX-M-15	-	OXA-48	SHV-1	-	-	MgrB-0%	-	CTX-M-9*-41%	-	ST45	2	1	1	6	7	1	12	3	12	4	11	3	21	18	3	10	16	2*	-	-	-	-	-	-	-	-	-	-	-	-	-	-	-	-	-	-	-	-	-	-	-	-
GCF_900512365.1	Germany	2014	EuSCAPE_DE034	human	wound	SAMEA3512061	Klebsiella pneumoniae	strong	78	484653	1136034	5699999	no	-	ST405	1	1	8	12	ybt 13; ICEKp2	302-4LV	-	0	-	0	-	0	-	0	-	-	-	-	-	wzi424	KL151	-	High	0.9922	KL151_08_wcaJ	O4	O4	none	Very high	0.997		aac(3)-IIa.v1^;aac(6')-Ib-cr.v2;strA.v1^;strB.v1	-	-	qnrB1.v2^	-	-	CatB4.v1	-	sul2	tet(A).v1	-	dfrA14.v1^	OXA-1;TEM-1D.v1^	-	CTX-M-15	-	-	SHV-76^	35Q	OmpK36-34%	-	-	-	fosA7*?-0%	ST405	2	1	62	3	10	4	110	6	4	20*	61*	1	126*	131*	2	4	4	2	-	-	-	-	-	-	-	-	-	-	-	-	-	-	-	-	-	-	-	-	-	-	-	-
GCF_900512405.1	Germany	2014	EuSCAPE_DE035	human	lower respiratory tract secretion	SAMEA3512062	Klebsiella pneumoniae	strong	56	346360	1371807	5173955	no	-	ST1804	0	1	2	3	-	0	-	0	-	0	-	0	-	0	-	-	-	-	-	wzi281	KL38	none	Very high	0.9968		O3b	O3b	none	Very high	0.9913		-	-	-	qnrS1	-	-	-	-	-	-	-	-	-	-	CTX-M-15;SHV-82*-172T	-	-	-	172T;35Q;omega-loop=RWETELNETLPGDARD	OmpK36-10%	-	-	-	-	ST1804	2	1	11	1	9	10	61	-	-	-	-	-	-	-	-	-	-	-	-	-	-	-	-	-	-	-	-	-	-	-	-	-	-	-	-	-	-	-	-	-	-	-
GCF_900512455.1	Germany	2014	EuSCAPE_DE036	human	Wound Secretion	SAMEA3512063	Klebsiella pneumoniae	strong	78	306858	877264	5505792	no	-	ST11	1	0	8	13	ybt 10; ICEKp4	26	-	0	-	0	-	0	-	0	-	-	-	-	-	wzi75	KL105	?	Good	1		O2v2	O2	none	Very high	0.9836		aac(6')-Ib-cr.v2^;aadA2^;aph3-Ia.v1^	-	-	qnrB4	-	mphA	catA1^;catB3.v2	arr-3	sul1;sul1	-	-	dfrA12	DHA-1;OXA-1	-	-	-	-	SHV-11.v1	35Q	-	-	GyrA-83I;ParC-80I	-	-	ST11	3	3	1	1	1	1	4	16	12	4	3	3	35	33	3	10	9	2	-	-	-	-	-	-	-	-	-	-	-	-	-	-	-	-	-	-	-	-	-	-	-	-
GCF_900512445.1	Germany	2014	EuSCAPE_DE038	human	Lower Respiratory Tract Secrection	SAMEA3512065	Klebsiella pneumoniae	strong	50	431483	1254606	5442176	no	-	ST147	1	1	7	8	ybt 16; ICEKp12	280	-	0	-	0	-	0	-	0	-	-	-	-	-	wzi64	KL64	none	Perfect	1		O2v1	O2	none	Very high	0.9864		strA.v1;strB.v1	-	-	qnrS1	-	-	-	-	sul1	tet(A).v1	-	dfrA1.v1	TEM-1D.v1^	-	CTX-M-15	-	-	SHV-11.v1^	35Q	OmpK35-7%;OmpK36-0%	-	GyrA-83I;ParC-80I	-	catA1*?-0%	ST147	3	4	6	1	7	4	38	6	15	5	4	11	125	129	2	11	51	2	-	-	-	-	-	-	-	-	-	-	-	-	-	-	-	-	-	-	-	-	-	-	-	-
GCF_900512435.1	Germany	2014	EuSCAPE_DE039	human	blood	SAMEA3512066	Klebsiella pneumoniae	strong	44	376430	1091987	5284673	no	-	ST17	0	0	0	0	-	0	-	0	-	0	-	0	-	0	-	-	-	-	-	wzi417	KL151	none	Very high	0.9999		O5	O5	*	High	0.943		-	-	-	-	-	-	-	-	-	-	-	-	-	-	-	-	-	SHV-11.v1^	35Q	-	-	-	-	-	ST17	2	1	1	1	4	4	4	-	-	-	-	-	-	-	-	-	-	-	-	-	-	-	-	-	-	-	-	-	-	-	-	-	-	-	-	-	-	-	-	-	-	-
GCF_900509445.1	Germany	2014	EuSCAPE_DE040	human	blood	SAMEA3512067	Klebsiella variicola subsp. variicola	strong	45	513328	1416924	5648257	no	-	ST347	3	0	4	5	-	0	-	0	iuc 5	62-2LV	iro unknown	0	-	0	-	-	-	-	-	wzi244	KL14	-*	High	0.908	KL14_13	O5	O5	none	Very high	0.9965		strA.v1^;strB.v1	-	-	-	-	-	-	-	sul2*	-	-	dfrA5	TEM-1D.v1^	-	-	-	-	LEN-9	-	-	-	-	-	-	ST347	16	24	21	27	47	22	67	-	-	-	-	-	-	-	-	-	-	-	-	-	-	-	-	-	-	-	-	-	-	-	-	-	-	45	12*	33	35	61*	23	49*	18*	19
GCF_900512465.1	Germany	2014	EuSCAPE_DE041	human	wound	SAMEA3512068	Klebsiella pneumoniae	strong	66	434558	979522	5382110	no	-	ST29	0	0	0	0	-	0	-	0	-	0	-	0	-	0	-	-	-	-	-	wzi85	KL30	-+*	Good	0.9656	KL30_15_wcuG	O1v2	O1	none	Very high	0.9941		-	-	-	-	-	-	-	-	-	-	-	-	-	-	-	-	-	SHV-187	-	-	-	-	-	-	ST29	2	3	2	2	6	4	4	-	-	-	-	-	-	-	-	-	-	-	-	-	-	-	-	-	-	-	-	-	-	-	-	-	-	-	-	-	-	-	-	-	-	-
GCF_900512485.1	Germany	2014	EuSCAPE_DE043	human	wound	SAMEA3512070	Klebsiella pneumoniae	strong	105	169391	361612	5650344	no	-	ST377	1	2	8	10	ybt 16; ICEKp12	277-2LV	-	0	-	0	-	0	-	0	-	-	-	-	-	wzi173	KL102	none	Very high	0.9944		O2v2	O2	none	Very high	0.9853		aac(3)-IIa.v1^;aac(6')-Ib-cr.v2;aadA^	-	-	-	-	-	CatB4.v1?	-	sul1^	-	-	dfrA15.v2	OXA-1;TEM-1D.v1^	-	CTX-M-15	-	OXA-48	SHV-110	156D;35Q	-	-	GyrA-83Y;GyrA-87A;ParC-80I	-	-	ST377	10	20	2	1	9	11	12	6	15	5	4	11	33*-10%	23*	2	11	4	2	-	-	-	-	-	-	-	-	-	-	-	-	-	-	-	-	-	-	-	-	-	-	-	-
GCF_900509245.1	Germany	2014	EuSCAPE_DE044	human	cervix	SAMEA3512071	Klebsiella quasipneumoniae subsp. similipneumoniae	strong	35	705825	2354877	5326265	no	-	ST1473	0	0	0	0	-	0	-	0	-	0	-	0	-	0	-	-	-	-	-	-	KL68	?-+*	None	0.785	KL68_02_cpsACP,KL68_09_wclV,KL68_10_wckX,KL68_11_wckW,KL68_16_wcuC	O4	O4	none	Very high	0.9967		-	-	-	-	-	-	-	-	-	-	-	-	-	-	-	-	-	OKP-B-7*	-	-	-	-	-	-	ST1473	18	22	131	61	25	38	231	-	-	-	-	-	-	-	-	-	-	-	-	-	-	-	-	-	-	-	-	-	-	-	-	-	-	-	-	-	-	-	-	-	-	-
GCF_900512505.1	Germany	2014	EuSCAPE_DE045	human	urine	SAMEA3512072	Klebsiella pneumoniae	strong	42	418807	1136379	5221800	no	-	ST1333	0	0	0	0	-	0	-	0	-	0	-	0	-	0	-	-	-	-	-	wzi5	KL5	none	Very high	0.9984		O1v1	O1	none	Very high	0.9811		-	-	-	-	-	-	-	-	-	-	-	-	-	-	-	-	-	SHV-11.v1^	35Q	-	-	-	-	fosA7*?-0%	ST1333	2	1	1	26	12	5	54	-	-	-	-	-	-	-	-	-	-	-	-	-	-	-	-	-	-	-	-	-	-	-	-	-	-	-	-	-	-	-	-	-	-	-
GCF_900512475.1	Germany	2014	EuSCAPE_DE046	human	blood	SAMEA3512073	Klebsiella pneumoniae	strong	41	443481	1654381	5172491	no	-	ST3641	0	0	0	0	-	0	-	0	-	0	-	0	-	0	-	-	-	-	-	-	KL39	none	Very high	0.992		O3/O3a	O3/O3a	*	Very high	0.9556		-	-	-	-	-	-	-	-	-	-	-	-	-	-	-	-	-	SHV-1^	-	-	-	-	-	-	ST3641	21	1	33	1	12	4	8	-	-	-	-	-	-	-	-	-	-	-	-	-	-	-	-	-	-	-	-	-	-	-	-	-	-	-	-	-	-	-	-	-	-	-
GCF_900512525.1	Germany	2014	EuSCAPE_DE047	human	urine	SAMEA3512074	Klebsiella pneumoniae	strong	102	212286	580501	5480188	no	-	ST14	1	1	4	4	ybt 9; ICEKp3	174-1LV	-	0	-	0	-	0	-	0	-	-	-	-	-	wzi2	KL2	none	Very high	0.9975		O1v1	O1	none	Very high	0.9999		-	-	-	qnrB1.v2^	-	-	-	-	-	tet(D)	-	dfrA14.v1^	-	-	CTX-M-15	-	-	SHV-28.v1^	-	OmpK35-17%;OmpK36-28%	-	GyrA-83Y	-	-	ST14	1	6	1	1	1	1	1	5	11	6	5	1	149*	15	9	5	5	11	-	-	-	-	-	-	-	-	-	-	-	-	-	-	-	-	-	-	-	-	-	-	-	-
GCF_900512515.1	Germany	2014	EuSCAPE_DE050	human	urine	SAMEA3512077	Klebsiella pneumoniae	strong	87	498580	889208	5302046	no	-	ST301	0	0	0	0	-	0	-	0	-	0	-	0	-	0	-	-	-	-	-	wzi331	KL7	none	Very high	0.9919		O2v1	O2	none	Very high	0.9857		-	-	-	-	-	-	-	-	-	-	-	-	-	-	-	-	-	SHV-27	156D	-	-	-	-	OXA-9.v1*?-42%;OXA-9.v2?-0%;TEM-122*?-79%	ST301	4	1	2	2	1	10	43	-	-	-	-	-	-	-	-	-	-	-	-	-	-	-	-	-	-	-	-	-	-	-	-	-	-	-	-	-	-	-	-	-	-	-
GCF_900512535.1	Germany	2014	EuSCAPE_DE051	human	blood	SAMEA3512078	Klebsiella pneumoniae	strong	114	220177	805079	5682239	no	-	ST258	1	2	8	9	ybt 13; ICEKp2	299	-	0	-	0	-	0	-	0	-	-	-	-	-	wzi29	KL106	?	Good	0.9999		O2v2	O2	none	Very high	0.9848		aac(6')-Ib'.v1;aadA2^;aph3-Ia.v1^	-	-	-	-	mphA	catA1^	-	sul1	-	-	dfrA12	TEM-1D.v1^	-	-	-	KPC-2	SHV-11.v1	35Q	OmpK35-25%	-	GyrA-83I;ParC-80I	OXA-9.v1*-42%	-	ST258	3	3	1	1	1	1	79	6	4	20	14	1	126	131	2	4	52	2	-	-	-	-	-	-	-	-	-	-	-	-	-	-	-	-	-	-	-	-	-	-	-	-
GCF_900509455.1	Germany	2013	EuSCAPE_DE052	human	blood	SAMEA3512079	Klebsiella variicola subsp. variicola	strong	81	290246	1262433	5751959	no	-	ST1456	0	0	1	1	-	0	-	0	-	0	-	0	-	0	-	-	-	-	-	wzi227	KL60	none	Very high	0.9942		O5	O5	none	Very high	0.9954		-	-	fosA7*	-	-	-	-	-	-	-	-	-	-	-	-	-	-	LEN-55*	-	-	-	-	-	-	ST1456	16	18	42	27	55	22	241	-	-	-	-	-	-	-	-	-	-	-	-	-	-	-	-	-	-	-	-	-	-	-	-	-	-	-	-	-	-	-	-	-	-	-
GCF_900512575.1	Germany	2014	EuSCAPE_DE053	human	lower respiratory tract secretion	SAMEA3512080	Klebsiella pneumoniae	strong	86	267032	760971	5515585	no	-	ST3642	0	1	10	17	-	0	-	0	-	0	-	0	-	0	-	-	-	-	-	wzi150	KL46	none	Very high	0.991		O3b	O3b	none	Very high	0.9929		aac(3)-IId^;aac(6')-Ib-cr.v2;aadA16*;aph3-Ia.v1;strA.v1^;strB.v1	-	-	qnrS1	-	mphA	floR.v1	arr-3	sul1;sul1;sul2*	tet(A).v2	-	dfrA27	TEM-1D.v1^	-	CTX-M-3	-	-	SHV-11.v1^	35Q	-	-	-	qnrB20*-10%	-	ST3642	2	3	1	1	10	1	23	-	-	-	-	-	-	-	-	-	-	-	-	-	-	-	-	-	-	-	-	-	-	-	-	-	-	-	-	-	-	-	-	-	-	-
GCF_900512545.1	Germany	2013	EuSCAPE_DE054	human	blood	SAMEA3512081	Klebsiella pneumoniae	strong	56	349456	630477	5454602	no	-	ST25	1	0	5	7	ybt 6; ICEKp5	63	-	0	-	0	-	0	-	0	-	-	-	-	-	wzi72	KL2	none	Very high	0.9841		O1v2	O1	none	Very high	0.992		aph3-Ia.v1*?;strA.v1^;strB.v1	-	-	-	-	-	-	-	sul2	tet(D)	-	dfrA14.v1^	TEM-1D.v1^	-	-	-	-	SHV-11.v1^	35Q	-	-	-	sul1?-0%	-	ST25	2	1	1	1	10	4	13	22	22	6	24	16	53	51	9	17	5	30	-	-	-	-	-	-	-	-	-	-	-	-	-	-	-	-	-	-	-	-	-	-	-	-
GCF_900512555.1	Germany	2014	EuSCAPE_DE055	human	unknown	SAMEA3512082	Klebsiella pneumoniae	strong	87	214584	407904	5563374	no	-	ST25	1	0	2	2	ybt 14; ICEKp5	145-1LV	-	0	-	0	-	0	-	0	-	-	-	-	-	wzi72	KL2	none	Very high	0.9841		O1v2	O1	none	Very high	0.992		aadA^	-	-	-	-	-	-	-	sul1	-	-	-	-	-	-	-	-	SHV-1^	-	OmpK36-0%	-	-	-	-	ST25	2	1	1	1	10	4	13	4	4	5	4	1	8	8	2	4	4	2	-	-	-	-	-	-	-	-	-	-	-	-	-	-	-	-	-	-	-	-	-	-	-	-
GCF_900509475.1	Germany	2013	EuSCAPE_DE056	human	wound	SAMEA3512083	Klebsiella variicola subsp. variicola	strong	36	504616	1363187	5507188	no	-	ST2462	0	0	0	0	-	0	-	0	-	0	-	0	-	0	-	-	-	-	-	wzi454	KL114	none	Very high	0.9738		O3/O3a	O3/O3a	none	Very high	0.9929		-	-	-	-	-	-	-	-	-	-	-	-	-	-	-	-	-	LEN-16	-	-	-	-	-	-	ST2462	16	18	43	49	47	30	71	-	-	-	-	-	-	-	-	-	-	-	-	-	-	-	-	-	-	-	-	-	-	-	-	-	-	-	-	-	-	-	-	-	-	-
GCF_900512565.1	Germany	2014	EuSCAPE_DE057	human	wound	SAMEA3512084	Klebsiella pneumoniae	strong	45	474602	1593029	5492869	no	-	ST17	1	0	6	9	ybt 15; ICEKp11	230-1LV	-	0	-	0	-	0	-	0	-	-	-	-	-	wzi141	KL25	-	High	0.9916	KL25_09_wfeD	O5	O5	*	High	0.942		strA.v1*;strB.v1*	-	-	qnrB4	-	mphA	-	-	sul1;sul2	-	-	dfrA14.v1^	DHA-1*;TEM-1D.v1^	-	-	-	-	SHV-11.v1^	35Q	OmpK36-73%	-	-	-	-	ST17	2	1	1	1	4	4	4	6	15	22	4	1	37	34	14	1	4	17*	-	-	-	-	-	-	-	-	-	-	-	-	-	-	-	-	-	-	-	-	-	-	-	-
GCF_900512615.1	Germany	2013	EuSCAPE_DE059	human	wound	SAMEA3512086	Klebsiella pneumoniae	strong	80	328952	824707	5642647	no	-	ST11	0	0	6	9	-	0	-	0	-	0	-	0	-	0	-	-	-	-	-	wzi24	KL24	?	Good	0.9999		O2v1	O2	none	Very high	0.9851		aac(3)-IId^;aac(6')-Ib'.v1;aac(6')-Ib3^;rmtC	-	-	qnrB9.2^	-	mphA	-	-	sul1^	tet(A).v1	-	-	CMY-6	-	-	-	-	SHV-11.v1	35Q	-	-	GyrA-83F;GyrA-87A;ParC-80I	-	DHA-1?-70%	ST11	3	3	1	1	1	1	4	-	-	-	-	-	-	-	-	-	-	-	-	-	-	-	-	-	-	-	-	-	-	-	-	-	-	-	-	-	-	-	-	-	-	-
GCF_900509485.1	Germany	2013	EuSCAPE_DE060	human	wound	SAMEA3512087	Klebsiella variicola subsp. variicola	strong	42	377737	636890	5473936	no	-	ST2994	0	0	0	0	-	0	-	0	-	0	-	0	-	0	-	-	-	-	-	wzi389	KL64	*	High	0.9332		OL103	OL103	none	Very high	0.9653		-	-	-	-	-	-	-	-	-	-	-	-	-	-	-	-	-	LEN-10*	-	-	-	-	-	-	ST2994	16	18	21	27	47	22	67	-	-	-	-	-	-	-	-	-	-	-	-	-	-	-	-	-	-	-	-	-	-	-	-	-	-	-	-	-	-	-	-	-	-	-
GCF_900512585.1	Germany	2013	EuSCAPE_DE067	human	wound	SAMEA3512094	Klebsiella pneumoniae	strong	88	268190	929692	5636338	no	-	ST11	0	2	8	16	-	0	-	0	-	0	-	0	-	0	-	-	-	-	-	wzi385	KL111	none	Very high	0.9961		O3b	O3b	none	Very high	0.9875		aac(3)-IV;aadA16*;aadA2;aadA^;aph(4)-Ia;strA.v1;strB.v1	-	-	qnrS1	-	-	catII.2*;cmlA1*	arr-3	sul1;sul3	-	-	dfrA27	-	-	CTX-M-15	-	OXA-48	SHV-11.v1	35Q	OmpK35-37%	-	GyrA-83I;ParC-80I	-	TEM-105?-0%	ST11	3	3	1	1	1	1	4	-	-	-	-	-	-	-	-	-	-	-	-	-	-	-	-	-	-	-	-	-	-	-	-	-	-	-	-	-	-	-	-	-	-	-
GCF_900512595.1	Germany	2012	EuSCAPE_DE069	human	urine	SAMEA3512096	Klebsiella pneumoniae	strong	68	283987	1198695	5630723	no	-	ST11	0	2	8	16	-	0	-	0	-	0	-	0	-	0	-	-	-	-	-	wzi385	KL111	none	Very high	0.9961		O3b	O3b	none	Very high	0.9875		aac(3)-IV;aadA16*;aadA2;aadA^;aph(4)-Ia;strA.v1;strB.v1	-	-	qnrS1	-	-	catII.2*;cmlA1*	arr-3	sul1;sul3	-	-	dfrA27	-	-	CTX-M-15	-	OXA-48	SHV-11.v1	35Q	OmpK35-37%	-	GyrA-83I;ParC-80I	-	TEM-105?-0%	ST11	3	3	1	1	1	1	4	-	-	-	-	-	-	-	-	-	-	-	-	-	-	-	-	-	-	-	-	-	-	-	-	-	-	-	-	-	-	-	-	-	-	-
GCF_902156285.1	Germany	2014	EuSCAPE_DE072	human	wound	SAMEA3512100	Klebsiella pneumoniae	strong	8	5229245	5229245	5540108	no	-	ST36	0	2	8	9	-	0	-	0	-	0	-	0	-	0	-	-	-	-	-	wzi27	KL27	none	Perfect	1		O2v2	O2	none	Very high	0.9844		aac(3)-IId^;aac(6')-Ib'.v1	-	-	qnrS1	-	-	-	-	sul1	tet(A).v1	-	dfrA1.v1	LAP-2	-	CTX-M-14	-	KPC-2	SHV-11.v1^	35Q	-	-	-	-	-	ST36	2	1	2	1	7	1	7	-	-	-	-	-	-	-	-	-	-	-	-	-	-	-	-	-	-	-	-	-	-	-	-	-	-	-	-	-	-	-	-	-	-	-
GCF_902156825.1	Germany	2014	EuSCAPE_DE073	human	blood	SAMEA3512101	Klebsiella variicola subsp. variicola	strong	11	5561094	5561094	5897253	no	-	ST1848	3	2	3	4	-	0	-	0	iuc 5	61	-	0	-	0	-	-	-	-	-	-	KL107	-*	None	0.8563	KL107_05_wzb,KL107_06_wzc,KL107_07_wbaP,KL107_08,KL107_09,KL107_10	OL103	OL103	-	High	0.9872	OL103_06_wbbL	aac(6')-Ib-cr.v2;aadA1.v1^	-	-	-	-	-	-	-	sul1	-	-	-	-	-	-	-	KPC-2	LEN-17^	-	-	-	-	-	-	ST1848	16	24	162	38	47	57	67	-	-	-	-	-	-	-	-	-	-	-	-	-	-	-	-	-	-	-	-	-	-	-	-	-	-	45	24	33	35	61	-	-	-	-
GCF_900512645.1	Germany	2013	EuSCAPE_DE074	human	wound	SAMEA3512102	Klebsiella pneumoniae	strong	111	214686	804436	5602567	no	-	ST258	0	2	8	9	-	0	-	0	-	0	-	0	-	0	-	-	-	-	-	wzi29	KL106	?-	Good	0.9943	KL106_01_galF	O2v2	O2	none	Very high	0.9848		aac(6')-Ib'.v1;aadA2^;aph3-Ia.v1^	-	-	-	-	mphA	catA1^	-	sul1	-	-	dfrA12	TEM-1D.v1^	-	-	-	KPC-2	-	-	OmpK35-25%	-	GyrA-83I;ParC-80I	OXA-9.v1*-42%;SHV-129?-81%	-	ST258	3	3	1	1	1	1	79	-	-	-	-	-	-	-	-	-	-	-	-	-	-	-	-	-	-	-	-	-	-	-	-	-	-	-	-	-	-	-	-	-	-	-
GCF_902156035.1	Germany	2013	EuSCAPE_DE075	human	urine	SAMEA3512103	Klebsiella pneumoniae	strong	13	5309405	5309405	5665276	no	-	ST530	1	2	7	8	ybt 13; ICEKp2	304-1LV	-	0	-	0	-	0	-	0	-	-	-	-	-	wzi115	KL54	none	Very high	0.9994		O1v2	O1	none	Very high	0.9916		strA.v1^;strB.v1	-	-	-	-	mphA	-	-	sul2*	-	-	dfrA14.v1^	TEM-1D.v1^	-	CTX-M-15	-	OXA-48	SHV-1^	-	-	-	-	-	-	ST530	2	39	2	1	1	4	24	6	4	20	61	1	253	283*	2	76	4	2	-	-	-	-	-	-	-	-	-	-	-	-	-	-	-	-	-	-	-	-	-	-	-	-
GCF_900512655.1	Germany	2013	EuSCAPE_DE076	human	urine	SAMEA3512104	Klebsiella pneumoniae	strong	49	372573	1411593	5498743	no	-	ST36	0	2	8	9	-	0	-	0	-	0	-	0	-	0	-	-	-	-	-	wzi27	KL27	none	Perfect	1		O2v2	O2	none	Very high	0.9844		aac(3)-IId^;aac(6')-Ib'.v1	-	-	qnrS1	-	-	-	-	sul1	tet(A).v1	-	dfrA1.v1	LAP-2	-	CTX-M-14	-	KPC-2	SHV-11.v1^	35Q	-	-	-	-	-	ST36	2	1	2	1	7	1	7	-	-	-	-	-	-	-	-	-	-	-	-	-	-	-	-	-	-	-	-	-	-	-	-	-	-	-	-	-	-	-	-	-	-	-
GCF_900512675.1	Germany	2014	EuSCAPE_DE079	human	lower respiratory tract secretion	SAMEA3512107	Klebsiella pneumoniae	strong	51	367427	1193874	5255710	no	-	ST37	1	0	0	0	ybt 15; ICEKp11	230-1LV	-	0	-	0	-	0	-	0	-	-	-	-	-	wzi96	KL38	none	Very high	0.9965		O3b	O3b	none	Very high	0.993		-	-	-	-	-	-	-	-	-	-	-	-	-	-	-	-	-	SHV-11.v1^	35Q	-	-	-	-	-	ST37	2	9	2	1	13	1	16	6	15	22	4	1	37	44	14	1	4	17	-	-	-	-	-	-	-	-	-	-	-	-	-	-	-	-	-	-	-	-	-	-	-	-
GCF_900512685.1	Germany	2014	EuSCAPE_DE080	human	lower respiratory tract secretion	SAMEA3512108	Klebsiella pneumoniae	strong	113	175279	362271	5266110	no	-	ST1486	0	0	0	0	-	0	-	0	-	0	-	0	-	0	-	-	-	-	-	wzi281	KL38	none	Very high	0.9968		O3b	O3b	none	Very high	0.9914		-	-	-	-	-	-	-	-	-	-	-	-	-	-	-	-	-	SHV-1^	-	-	-	-	-	-	ST1486	2	1	2	1	7	1	1	-	-	-	-	-	-	-	-	-	-	-	-	-	-	-	-	-	-	-	-	-	-	-	-	-	-	-	-	-	-	-	-	-	-	-
GCF_900512695.1	Germany	2014	EuSCAPE_DE081	human	wound	SAMEA3512109	Klebsiella pneumoniae	strong	68	346333	644188	5510292	no	-	ST3643	1	0	0	0	ybt 16; ICEKp12	277-4LV	-	0	-	0	-	0	-	0	-	-	-	-	-	wzi64	KL64	none	Very high	0.9992		O1v1	O1	none	Very high	0.9829		-	-	-	-	-	-	-	-	-	-	-	-	-	-	-	-	-	SHV-11.v1^	35Q	-	-	-	-	fosA7*?-0%	ST3643	2	1	1	26	12	199	54	6	15	5*	4*	11	245*	23*	2	11	4	2	-	-	-	-	-	-	-	-	-	-	-	-	-	-	-	-	-	-	-	-	-	-	-	-
GCF_900512735.1	Germany	2014	EuSCAPE_DE082	human	wound	SAMEA3512110	Klebsiella pneumoniae	strong	64	379099	1114558	5455212	no	-	ST542	1	0	0	0	ybt 0; ICEKp6	222	-	0	-	0	iro 4	33-2LV	-	0	-	-	-	-	-	wzi8	KL8	none	Very high	0.9982		O1v1	O1	none	Very high	0.9805		-	-	-	-	-	-	-	-	-	-	-	-	-	-	-	-	-	SHV-11.v1^	35Q	-	-	-	-	-	ST542	2	1	37	2	102	1	19	54	114	110	123	1	284	300	33	77	114	145	-	-	-	-	-	-	-	-	-	-	-	-	-	-	-	-	-	-	-	-	22*	33*-4%	12	15
GCF_900512725.1	Germany	2014	EuSCAPE_DE083	human	wound	SAMEA3512111	Klebsiella pneumoniae	strong	42	375228	1235384	5519375	no	-	ST831	1	0	5	8	ybt 9; ICEKp3	179-3LV	-	0	-	0	-	0	-	0	-	-	-	-	-	wzi18	KL18	none	Very high	0.9953		O1v1	O1	none	Very high	0.9771		aac(3)-IId^	-	-	-	-	-	-	-	sul1;sul2;sul2	tet(D)	-	dfrA5	TEM-1D.v1^;TEM-1D.v1^	-	-	-	-	SHV-11.v1^	35Q	-	-	-	-	-	ST831	2	1	1	1	10	1	18	5	11	6	5*	1	16	37	9	5	5*	134*	-	-	-	-	-	-	-	-	-	-	-	-	-	-	-	-	-	-	-	-	-	-	-	-
GCF_900512755.1	Germany	2014	EuSCAPE_DE084	human	urine	SAMEA3512112	Klebsiella pneumoniae	strong	67	349751	996767	5267385	no	-	ST37	0	0	0	0	-	0	-	0	-	0	-	0	-	0	-	-	-	-	-	wzi14	KL14	none	Very high	0.9996		O3b	O3b	none	Very high	0.9917		-	-	-	-	-	-	-	-	-	-	-	-	-	-	-	-	-	SHV-11.v1^	35Q	-	-	-	-	-	ST37	2	9	2	1	13	1	16	-	-	-	-	-	-	-	-	-	-	-	-	-	-	-	-	-	-	-	-	-	-	-	-	-	-	-	-	-	-	-	-	-	-	-
GCF_900512715.1	Germany	2014	EuSCAPE_DE086	human	urine	SAMEA3512114	Klebsiella pneumoniae	strong	82	281628	450497	5506225	no	-	ST15	1	1	5	7	ybt 10; ICEKp4	28	-	0	-	0	-	0	-	0	-	-	-	-	-	wzi24	KL24	-	High	0.9999	KL24_13_wcuG	O1v1	O1	none	Very high	0.9852		aac(3)-IId^;aph3-Ia.v1^;strA.v1^;strB.v1	-	-	-	-	-	-	-	sul2	-	-	-	TEM-1D.v1^	-	CTX-M-15	-	-	SHV-28.v1^	-	-	-	GyrA-83F;GyrA-87A;ParC-80I	-	-	ST15	1	1	1	1	1	1	1	16	12	4	3	3	35	50	3	10	23	2	-	-	-	-	-	-	-	-	-	-	-	-	-	-	-	-	-	-	-	-	-	-	-	-
GCF_900512745.1	Germany	2014	EuSCAPE_DE088	human	lower respiratory tract secretion	SAMEA3512116	Klebsiella pneumoniae	strong	59	317928	661259	5411036	no	-	ST48	1	1	5	5	ybt 10; ICEKp4	84-3LV	-	0	-	0	-	0	-	0	-	-	-	-	-	wzi167	KL124	?	Good	0.9962		O1v1	O1	none	Very high	0.9828		aadA1.v1^	-	-	-	-	-	catA1^	-	sul1	-	-	dfrA1.v2	-	-	CTX-M-15	-	-	SHV-11.v1^	35Q	-	-	-	-	-	ST48	2	5	2	2	7	1	10	3	12	4*	3	14	50*	216	3	15	8	2	-	-	-	-	-	-	-	-	-	-	-	-	-	-	-	-	-	-	-	-	-	-	-	-
GCF_900512765.1	Germany	2014	EuSCAPE_DE091	human	wound	SAMEA3512119	Klebsiella pneumoniae	strong	60	352738	791821	5654667	no	-	ST35	1	1	6	7	ybt 16; ICEKp12	287-1LV	-	0	-	0	-	0	-	0	-	-	-	-	-	wzi2	KL2	?-	Good	0.9974	KL2_13	O1v1	O1	none	Very high	0.9999		aadA	-	-	-	-	-	catA1^	-	sul1	tet(A).v1	-	dfrA1.v2	-	-	CTX-M-15;TEM-169^	-	-	-	-	-	-	-	-	SHV-129?-77%	ST35	2	1	2	1	10	1	19	6	15	5	4	11	239	23*	2	11	4	2	-	-	-	-	-	-	-	-	-	-	-	-	-	-	-	-	-	-	-	-	-	-	-	-
GCF_900512825.1	Norway	2013	EuSCAPE_NO001	human	urine	SAMEA3512121	Klebsiella pneumoniae	strong	55	441829	993783	5396772	no	-	ST107	0	0	0	0	-	0	-	0	-	0	-	0	-	0	-	-	-	-	-	wzi74	KL103	*	Very high	0.9671		O1v1	O1	none	Very high	0.9773		-	-	-	-	-	-	-	-	-	-	-	-	-	-	-	-	-	SHV-1^	-	-	-	-	-	-	ST107	2	1	2	17	27	1	39	-	-	-	-	-	-	-	-	-	-	-	-	-	-	-	-	-	-	-	-	-	-	-	-	-	-	-	-	-	-	-	-	-	-	-
GCF_900512795.1	Norway	2013	EuSCAPE_NO002	human	pancreas secretion	SAMEA3512122	Klebsiella pneumoniae	strong	92	323091	736029	5755038	no	-	ST101	1	2	10	19	ybt 9; ICEKp3	183	-	0	-	0	-	0	-	0	-	-	-	-	-	wzi137	KL17	?	Good	0.9999		O1v1	O1	none	Very high	0.9802		aac(3)-IIa.v1^;aac(6')-Ib'.v1;aadA*;aph(3')-VI;strA.v1^;strB.v1	-	-	qnrS1	-	ereA2;ereB	CatB4.v1?;catA1*	arr-2	sul1;sul2	-	-	dfrA5	OXA-1;TEM-1D.v1^	-	CTX-M-15	-	NDM-1	SHV-1^	-	OmpK35-25%	-	GyrA-83Y;GyrA-87G;ParC-80I	OXA-9.v1*-42%;tet(A).v1*-3%	-	ST101	2	6	1	5	4	1	6	5	11	6	5	1	25	37	9	5	5	11	-	-	-	-	-	-	-	-	-	-	-	-	-	-	-	-	-	-	-	-	-	-	-	-
GCF_900512995.1	Italy	2013	EuSCAPE_IT039	human	lower respiratory tract secretion	SAMEA3515071	Klebsiella pneumoniae	strong	53	319283	733971	5343771	no	-	ST45	1	0	0	0	ybt 10; ICEKp4	78-3LV	-	0	-	0	-	0	-	0	-	-	-	-	-	wzi101	KL24	-	High	0.9899	KL24_13_wcuG	O2v1	O2	none	Very high	0.9875		-	-	-	-	-	-	-	-	-	-	-	-	-	-	-	-	-	SHV-1^	-	-	-	-	-	-	ST45	2	1	1	6	7	1	12	3	12	4	11	3	21*-16%	18*	3	10	16	2*	-	-	-	-	-	-	-	-	-	-	-	-	-	-	-	-	-	-	-	-	-	-	-	-
GCF_900513025.1	Italy	2013	EuSCAPE_IT041	human	blood	SAMEA3515073	Klebsiella pneumoniae	strong	42	611833	1291202	5340255	no	-	ST221	0	0	1	0	-	0	-	0	-	0	-	0	-	0	-	-	-	-	-	wzi39	KL39	none	Very high	0.9998		O3b	O3b	none	Very high	0.9917		-	-	-	-	-	-	-	-	-	-	-	-	-	-	-	-	-	SHV-11.v1^	35Q	-	-	GyrA-83Y	-	-	ST221	2	5	1	6	9	1	10	-	-	-	-	-	-	-	-	-	-	-	-	-	-	-	-	-	-	-	-	-	-	-	-	-	-	-	-	-	-	-	-	-	-	-
GCF_900513015.1	Italy	2013	EuSCAPE_IT042	human	blood	SAMEA3515074	Klebsiella pneumoniae	strong	120	350655	736156	5617093	no	-	ST101	1	3	9	8	ybt 9; ICEKp3	183	-	0	-	0	-	0	-	0	-	-	-	-	-	wzi137	KL17	none	Very high	1		O1v1	O1	none	Very high	0.9803		armA	-	-	-	-	mphE.v2;msrE	catA1^	-	sul1	-	-	dfrA5	TEM-1D.v1^	-	-	-	KPC-3	SHV-1^	-	OmpK35-17%	MgrB-4%	GyrA-83Y;GyrA-87N;ParC-80I	OXA-9.v1*-42%	-	ST101	2	6	1	5	4	1	6	5	11	6	5	1	25	37	9	5	5	11	-	-	-	-	-	-	-	-	-	-	-	-	-	-	-	-	-	-	-	-	-	-	-	-
GCF_900513155.1	Italy	2013	EuSCAPE_IT043	human	blood	SAMEA3515075	Klebsiella pneumoniae	strong	90	420269	1966035	5452516	no	-	ST104	1	0	0	0	ybt 9; ICEKp3	183	-	0	-	0	-	0	-	0	-	-	-	-	-	wzi102	KL31	none	Very high	0.9909		O3b	O3b	none	Very high	0.9978		-	-	-	-	-	-	-	-	-	-	-	-	-	-	-	-	-	SHV-71	146V	-	-	-	-	-	ST104	2	3	1	1	2	1	43	5	11	6	5	1	25	37	9	5	5	11	-	-	-	-	-	-	-	-	-	-	-	-	-	-	-	-	-	-	-	-	-	-	-	-
GCF_900513035.1	Italy	2013	EuSCAPE_IT044	human	blood	SAMEA3515076	Klebsiella pneumoniae	strong	158	220192	523923	5705226	no	-	ST512	0	2	8	9	-	0	-	0	-	0	-	0	-	0	-	-	-	-	-	wzi154	KL107	none	Very high	0.9998		O2v2	O2	none	Very high	0.9837		aac(6')-Ib'.v1;aadA2^;aph3-Ia.v1^	-	-	-	-	mphA	catA1^	-	sul1	-	-	dfrA12	TEM-1D.v1^	-	-	-	KPC-3	SHV-11.v1	35Q	OmpK35-25%;OmpK36GD	-	GyrA-83I;ParC-80I	OXA-9.v1*-42%	-	ST512	54	3	1	1	1	1	79	-	-	-	-	-	-	-	-	-	-	-	-	-	-	-	-	-	-	-	-	-	-	-	-	-	-	-	-	-	-	-	-	-	-	-
GCF_900513055.1	Italy	2013	EuSCAPE_IT045	human	wound	SAMEA3515077	Klebsiella pneumoniae	strong	65	297379	532250	5512070	no	-	ST39	1	0	3	3	ybt 15; ICEKp11	230-1LV	-	0	-	0	-	0	-	0	-	-	-	-	-	wzi62	KL62	?-	Good	0.9972	KL62_12	O1v2	O1	none	Very high	0.9887		-	-	-	-	-	-	-	-	sul1	tet(A).v1	-	dfrA7	-	-	-	-	-	SHV-11.v1^	35Q	-	-	-	-	-	ST39	2	1	2	4	9	1	14	6	15	22	4	1	37	44	14	1	4	17	-	-	-	-	-	-	-	-	-	-	-	-	-	-	-	-	-	-	-	-	-	-	-	-
GCF_900513045.1	Italy	2013	EuSCAPE_IT046	human	blood	SAMEA3515078	Klebsiella pneumoniae	strong	79	223004	456194	5566857	no	-	ST15	0	2	8	9	-	0	-	0	-	0	-	0	-	0	-	-	-	-	-	wzi24	KL24	?	Good	0.9999		O1v1	O1	?-	Good	0.9853	O1/O2v1_06_wbbO	armA	-	-	-	-	mphE.v2;msrE	catA1^	-	sul1	-	-	dfrA14.v1^;dfrA5	TEM-1D.v1^	-	-	-	KPC-3	SHV-28.v1^	-	-	-	GyrA-83F;GyrA-87A;ParC-80I	OXA-9.v1*-42%	-	ST15	1	1	1	1	1	1	1	-	-	-	-	-	-	-	-	-	-	-	-	-	-	-	-	-	-	-	-	-	-	-	-	-	-	-	-	-	-	-	-	-	-	-
GCF_900513075.1	Italy	2013	EuSCAPE_IT047	human	vascular prosthesis	SAMEA3515079	Klebsiella pneumoniae	strong	88	990999	1927162	5356888	no	-	ST3656	0	0	0	0	-	0	-	0	-	0	-	0	-	0	-	-	-	-	-	wzi118	KL146	*	Very high	0.9515		O1v2	O1	none	Very high	0.9837		-	-	-	-	-	-	-	-	-	-	-	-	-	-	-	-	-	SHV-1	-	-	-	-	-	-	ST3656	2	1	1	231	27	5	4	-	-	-	-	-	-	-	-	-	-	-	-	-	-	-	-	-	-	-	-	-	-	-	-	-	-	-	-	-	-	-	-	-	-	-
GCF_900513065.1	Italy	2013	EuSCAPE_IT048	human	blood	SAMEA3515080	Klebsiella pneumoniae	strong	135	219142	543914	5720212	no	-	ST512	0	2	8	9	-	0	-	0	-	0	-	0	-	0	-	-	-	-	-	wzi154	KL107	none	Very high	1		O2v2	O2	none	Very high	0.9837		aac(6')-Ib'.v1;aadA2^;aph3-Ia.v1^	-	-	-	-	mphA	catA1^	-	sul1	-	-	dfrA12	TEM-1D.v1^	-	-	-	KPC-3	SHV-11.v1	35Q	OmpK35-25%;OmpK36GD	-	GyrA-83I;ParC-80I	OXA-9.v1*-42%	-	ST512	54	3	1	1	1	1	79	-	-	-	-	-	-	-	-	-	-	-	-	-	-	-	-	-	-	-	-	-	-	-	-	-	-	-	-	-	-	-	-	-	-	-
GCF_900513085.1	Italy	2013	EuSCAPE_IT049	human	blood	SAMEA3515081	Klebsiella pneumoniae	strong	137	224695	543889	5723026	no	-	ST512	0	2	8	9	-	0	-	0	-	0	-	0	-	0	-	-	-	-	-	wzi154	KL107	none	Very high	1		O2v2	O2	none	Very high	0.9837		aac(6')-Ib'.v1;aadA2^;aph3-Ia.v1^	-	-	-	-	mphA	catA1^	-	sul1	-	-	dfrA12	TEM-1D.v1^	-	-	-	KPC-3	SHV-11.v1	35Q	OmpK35-25%;OmpK36GD	-	GyrA-83I;ParC-80I	OXA-9.v1*-42%	-	ST512	54	3	1	1	1	1	79	-	-	-	-	-	-	-	-	-	-	-	-	-	-	-	-	-	-	-	-	-	-	-	-	-	-	-	-	-	-	-	-	-	-	-
GCF_900513115.1	Italy	2013	EuSCAPE_IT050	human	blood	SAMEA3515082	Klebsiella pneumoniae	strong	46	998709	1974435	5338481	no	-	ST20	0	0	0	0	-	0	-	0	-	0	-	0	-	0	-	-	-	-	-	wzi84	KL28	none	Very high	0.9917		O2v2	O2	none	Very high	0.9839		-	-	-	-	-	-	-	-	-	-	-	-	-	-	-	-	-	SHV-1	-	-	-	-	-	-	ST20	2	3	1	1	4	4	4	-	-	-	-	-	-	-	-	-	-	-	-	-	-	-	-	-	-	-	-	-	-	-	-	-	-	-	-	-	-	-	-	-	-	-
GCF_900513105.1	Italy	2013	EuSCAPE_IT051	human	blood	SAMEA3515083	Klebsiella pneumoniae	strong	74	263178	456194	5559976	no	-	ST15	0	2	8	9	-	0	-	0	-	0	-	0	-	0	-	-	-	-	-	wzi24	KL24	?	Good	0.9999		O1v1	O1	?-	Good	0.9853	O1/O2v1_06_wbbO	armA	-	-	-	-	mphE.v2;msrE	catA1^	-	sul1	-	-	dfrA14.v1^;dfrA5	TEM-1D.v1^	-	-	-	KPC-3	SHV-28.v1^	-	-	-	GyrA-83F;GyrA-87A;ParC-80I	OXA-9.v1*-42%	-	ST15	1	1	1	1	1	1	1	-	-	-	-	-	-	-	-	-	-	-	-	-	-	-	-	-	-	-	-	-	-	-	-	-	-	-	-	-	-	-	-	-	-	-
GCF_900513095.1	Italy	2013	EuSCAPE_IT053	human	bile	SAMEA3515085	Klebsiella pneumoniae	strong	181	256613	523923	5677433	no	-	ST512	0	2	8	9	-	0	-	0	-	0	-	0	-	0	-	-	-	-	-	wzi154	KL107	none	Very high	0.9998		O2v2	O2	none	Very high	0.9837		aac(6')-Ib'.v1;aadA2^;aph3-Ia.v1^	-	-	-	-	mphA	catA1^	-	sul1	-	-	dfrA12	TEM-1D.v1^	-	-	-	KPC-3	SHV-11.v1	35Q	OmpK35-25%;OmpK36GD	-	GyrA-83I;ParC-80I	OXA-9.v1*-42%	-	ST512	54	3	1	1	1	1	79	-	-	-	-	-	-	-	-	-	-	-	-	-	-	-	-	-	-	-	-	-	-	-	-	-	-	-	-	-	-	-	-	-	-	-
GCF_900513135.1	Italy	2013	EuSCAPE_IT056	human	blood	SAMEA3515087	Klebsiella pneumoniae	strong	86	270572	524086	5556393	no	-	ST512	1	2	5	5	ybt 9; ICEKp3	183	-	0	-	0	-	0	-	0	-	-	-	-	-	wzi154	KL107	none	Very high	1		O2v2	O2	none	Very high	0.9837		aac(6')-Ib'.v1;aadA2	-	-	-	-	-	-	-	sul1	-	-	-	TEM-1D.v1^	-	-	-	KPC-3	-	-	OmpK35-25%;OmpK36GD	-	GyrA-83I;ParC-80I	OXA-9.v1*-42%	-	ST512	54	3	1	1	1	1	79	5	11	6	5	1	25	37	9	5	5	11	-	-	-	-	-	-	-	-	-	-	-	-	-	-	-	-	-	-	-	-	-	-	-	-
GCF_900513145.1	Italy	2013	EuSCAPE_IT055	human	percutaneous abscess drainage	SAMEA3515088	Klebsiella pneumoniae	strong	142	370027	754171	5244222	no	-	ST107	0	2	1	1	-	0	-	0	-	0	-	0	-	0	-	-	-	-	-	-	KL47	none	Very high	0.9918		O1v1	O1	none	Very high	0.9818		-	-	-	-	-	-	-	-	-	-	-	-	-	-	-	-	KPC-3?	SHV-1^	-	-	-	-	-	-	ST107	2	1	2	17	27	1	39	-	-	-	-	-	-	-	-	-	-	-	-	-	-	-	-	-	-	-	-	-	-	-	-	-	-	-	-	-	-	-	-	-	-	-
GCF_900513125.1	Italy	2013	EuSCAPE_IT057	human	intraabdominal abscess	SAMEA3515089	Klebsiella pneumoniae	strong	317	354638	1002450	5605258	no	-	ST1418	1	0	0	0	ybt 10; ICEKp4	78	-	0	-	0	-	0	-	0	-	-	-	-	-	-	KL13	?-	Good	0.9869	KL13_18_manB	O3b	O3b	?-	Good	0.9917	O3b_02_manB	-	-	-	-	-	-	-	-	-	-	-	-	-	-	-	-	-	SHV-1*	-	-	-	-	-	KPC-10?-0%	ST1418	4	3	1	6	1	1	16	3	12	4	11	3	21	18	3	10	16	2	-	-	-	-	-	-	-	-	-	-	-	-	-	-	-	-	-	-	-	-	-	-	-	-
GCF_900513195.1	Italy	2013	EuSCAPE_IT058	human	blood	SAMEA3515090	Klebsiella pneumoniae	strong	78	324564	500325	5672226	no	-	ST11	1	2	10	13	ybt 15; ICEKp11	230-1LV	-	0	-	0	-	0	-	0	-	-	-	-	-	wzi24	KL24	?-	Good	0.9999	KL24_13_wcuG	O2v1	O2	?	Good	0.9853		aac(6')-Ib'.v1;strA.v1^;strB.v1	-	-	qnrB9.2^	-	mphA	CatB4.v1?;catII.2*	-	sul2	tet(A).v1	-	dfrA14.v1^	OXA-1	-	CTX-M-15	-	NDM-1	SHV-11.v1	35Q	-	-	GyrA-83F;GyrA-87A;ParC-80I	-	-	ST11	3	3	1	1	1	1	4	65	15	22	4	1	37	34	14	1	4	17	-	-	-	-	-	-	-	-	-	-	-	-	-	-	-	-	-	-	-	-	-	-	-	-
GCF_900513185.1	Italy	2013	EuSCAPE_IT059	human	wound	SAMEA3515091	Klebsiella pneumoniae	strong	224	157213	542095	5550581	no	-	ST2791	0	0	0	0	-	0	-	0	-	0	-	0	-	0	-	-	-	-	-	wzi22	KL48	*	High	0.9477		O1v1	O1	none	Very high	0.98		-	-	-	-	-	-	-	-	-	-	-	-	-	-	-	-	-	SHV-11.v1^	35Q	-	-	-	-	-	ST2791	3	4	1	1	1	5	91	-	-	-	-	-	-	-	-	-	-	-	-	-	-	-	-	-	-	-	-	-	-	-	-	-	-	-	-	-	-	-	-	-	-	-
GCF_900513165.1	Italy	2013	EuSCAPE_IT060	human	urine	SAMEA3515092	Klebsiella pneumoniae	strong	132	219143	524086	5650345	no	-	ST512	0	2	8	9	-	0	-	0	-	0	-	0	-	0	-	-	-	-	-	wzi154	KL107	none	Very high	0.9999		O2v2	O2	none	Very high	0.9837		aac(6')-Ib'.v1;aadA2^;aph3-Ia.v1^	-	-	-	-	mphA	catA1^	-	sul1	-	-	dfrA12	TEM-1D.v1^	-	-	-	KPC-3	SHV-11.v1	35Q	OmpK35-25%;OmpK36GD	-	GyrA-83I;ParC-80I	OXA-9.v1*-42%	-	ST512	54	3	1	1	1	1	79	-	-	-	-	-	-	-	-	-	-	-	-	-	-	-	-	-	-	-	-	-	-	-	-	-	-	-	-	-	-	-	-	-	-	-
GCF_902155875.1	Italy	2013	EuSCAPE_IT062	human	wound	SAMEA3515094	Klebsiella pneumoniae	strong	8	5295787	5295787	5839827	no	-	ST147	0	2	8	9	-	0	-	0	-	0	-	0	-	0	-	-	-	-	-	wzi64	KL64	none	Very high	1		O2v1	O2	none	Very high	0.9864		aac(6')-Ib4^;aadA1.v1^;aphA15	-	-	-	-	mphA	catB2.v1	-	sul1	-	-	dfrA14.v1^	-	-	SHV-12	-	VIM-1	SHV-11.v1^	238S;240K;35Q;35Q	OmpK35-30%	-	GyrA-83I;ParC-80I	-	-	ST147	3	4	6	1	7	4	38	-	-	-	-	-	-	-	-	-	-	-	-	-	-	-	-	-	-	-	-	-	-	-	-	-	-	-	-	-	-	-	-	-	-	-
GCF_900513225.1	Italy	2013	EuSCAPE_IT063	human	unknown	SAMEA3515095	Klebsiella pneumoniae	strong	91	307429	854718	5501732	no	-	ST307	1	1	7	11	ybt 9; ICEKp3	157-1LV	-	0	-	0	-	0	-	0	-	-	-	-	-	wzi173	KL102	none	Very high	0.9927		O2v2	O2	none	Very high	0.9845		aac(3)-IIa.v1^;aac(6')-Ib-cr.v2;strA.v1^;strB.v1	-	-	qnrB1.v2^	-	-	CatB4.v1?	-	sul2	-	-	dfrA14.v1^	OXA-1;TEM-1D.v1^	-	CTX-M-15	-	-	SHV-28.v1^	-	-	-	GyrA-83I;ParC-80I	-	-	ST307	4	1	2	52	1	1	7	41	11	6	25	38	139*	37	39	5	5	11	-	-	-	-	-	-	-	-	-	-	-	-	-	-	-	-	-	-	-	-	-	-	-	-
GCF_900513205.1	Italy	2013	EuSCAPE_IT064	human	urine	SAMEA3515096	Klebsiella pneumoniae	strong	107	203690	390934	5681294	no	-	ST258	0	2	8	8	-	0	-	0	-	0	-	0	-	0	-	-	-	-	-	wzi154	KL107	none	Very high	1		O2v2	O2	none	Very high	0.9838		aadA2;aph3-Ia.v1^	-	-	-	-	mphA	catA1^	-	sul1	-	-	dfrA12	TEM-1D.v1^	-	-	-	KPC-3	SHV-11.v1	35Q	OmpK35-25%	-	GyrA-83I;ParC-80I	OXA-9.v1*-42%	-	ST258	3	3	1	1	1	1	79	-	-	-	-	-	-	-	-	-	-	-	-	-	-	-	-	-	-	-	-	-	-	-	-	-	-	-	-	-	-	-	-	-	-	-
GCF_900513235.1	Italy	2013	EuSCAPE_IT065	human	endofluid	SAMEA3515097	Klebsiella pneumoniae	strong	34	434962	2028189	5356849	no	-	ST36	1	0	1	1	ybt 15; ICEKp11	238-3LV	-	0	-	0	-	0	-	0	-	-	-	-	-	wzi27	KL27	none	Very high	0.9999		O2v2	O2	none	Very high	0.9844		-	-	-	-	-	-	-	-	-	tet(A).v1	-	-	-	-	-	-	-	SHV-11.v1^	35Q	-	-	-	-	-	ST36	2	1	2	1	7	1	7	6	15	29	4	1	37*	60	2	1	25*	26	-	-	-	-	-	-	-	-	-	-	-	-	-	-	-	-	-	-	-	-	-	-	-	-
GCF_900513265.1	Italy	2013	EuSCAPE_IT066	human	urine	SAMEA3515098	Klebsiella pneumoniae	strong	125	219142	544055	5625173	no	-	ST512	0	2	8	9	-	0	-	0	-	0	-	0	-	0	-	-	-	-	-	wzi154	KL107	none	Very high	0.9999		O2v2	O2	none	Very high	0.9837		aac(6')-Ib'.v1;aadA2^;aph3-Ia.v1^	-	-	-	-	mphA	catA1^	-	sul1	-	-	dfrA12	TEM-1D.v1^	-	-	-	KPC-3	SHV-11.v1	35Q	OmpK35-25%;OmpK36GD	-	GyrA-83I;ParC-80I	OXA-9.v1*-42%	-	ST512	54	3	1	1	1	1	79	-	-	-	-	-	-	-	-	-	-	-	-	-	-	-	-	-	-	-	-	-	-	-	-	-	-	-	-	-	-	-	-	-	-	-
GCF_900513255.1	Italy	2013	EuSCAPE_IT068	human	blood	SAMEA3515099	Klebsiella pneumoniae	strong	145	307758	577170	5603483	no	-	ST307	1	2	8	12	ybt 9; ICEKp3	157-1LV	-	0	-	0	-	0	-	0	-	-	-	-	-	wzi173	KL102	none	Very high	0.9927		O2v2	O2	none	Very high	0.9845		aac(3)-IIa.v1^;aac(6')-Ib-cr.v2;strA.v1^;strB.v1	-	-	qnrB1.v2^	-	-	CatB4.v1?	-	sul2	-	-	dfrA14.v1^	OXA-1;TEM-1D.v1^	-	CTX-M-15	-	KPC-3	SHV-28.v1^	-	-	-	GyrA-83I;ParC-80I	OXA-9.v1*-42%	-	ST307	4	1	2	52	1	1	7	41	11	6	25	38	139*	37	39	5	5	11	-	-	-	-	-	-	-	-	-	-	-	-	-	-	-	-	-	-	-	-	-	-	-	-
GCF_900513245.1	Italy	2013	EuSCAPE_IT070	human	blood	SAMEA3515100	Klebsiella pneumoniae	strong	122	186149	523658	5841437	no	-	ST258	0	2	11	23	-	0	-	0	-	0	-	0	-	0	-	-	-	-	-	wzi154	KL107	none	Very high	1		O2v2	O2	?-	Good	0.9838	O1/O2v2_03_wbbM	aac(6')-Ib'.v1;aadA*;aadA2^;aph(3')-VI*;aph3-Ia.v1^;strA.v1^;strA.v1^;strB.v1	-	-	qnrA6^	-	mphA	catA1^;cmlA5;floR.v2*	arr-2	sul1;sul2	tet(A).v2	-	dfrA12;dfrA14.v1^	CMY-16*;OXA-10	TEM-122*?	-	-	KPC-3	SHV-11.v1	35Q	OmpK35-25%;OmpK36TD	-	GyrA-83I;ParC-80I	OXA-9.v1*-42%	-	ST258	3	3	1	1	1	1	79	-	-	-	-	-	-	-	-	-	-	-	-	-	-	-	-	-	-	-	-	-	-	-	-	-	-	-	-	-	-	-	-	-	-	-
GCF_900513305.1	Italy	2013	EuSCAPE_IT071	human	blood	SAMEA3515101	Klebsiella pneumoniae	strong	99	221342	585112	5872571	no	-	ST15	1	1	9	18	ybt 10; ICEKp4	28	-	0	-	0	-	0	-	0	-	-	-	-	-	wzi24	KL24	?	Good	1		O1v1	O1	?-	Good	0.9853	O1/O2v1_06_wbbO	aac(3)-IId^;aac(6')-Ib-cr.v2;aadA*;strA.v1^;strB.v1	-	-	-	-	-	CatB4.v1?;cmlA5;floR.v2*	arr-2	sul1;sul2	tet(A).v2	-	dfrA14.v1^	CMY-16*;OXA-1;OXA-10;TEM-1D.v1^	-	CTX-M-15	-	-	SHV-28.v1^	-	-	-	GyrA-83F;GyrA-87A;ParC-80I	-	-	ST15	1	1	1	1	1	1	1	16	12	4	3	3	35	50	3	10	23	2	-	-	-	-	-	-	-	-	-	-	-	-	-	-	-	-	-	-	-	-	-	-	-	-
GCF_900513325.1	Italy	2013	EuSCAPE_IT072	human	urine	SAMEA3515102	Klebsiella pneumoniae	strong	127	225063	543924	5627575	no	-	ST512	0	2	8	9	-	0	-	0	-	0	-	0	-	0	-	-	-	-	-	wzi154	KL107	none	Very high	0.9999		O2v2	O2	none	Very high	0.9837		aac(6')-Ib'.v1;aadA2;aph3-Ia.v1^	-	-	-	-	mphA	catA1^	-	sul1	-	-	dfrA12	TEM-1D.v1^	-	-	-	KPC-3	SHV-11.v1	35Q	OmpK35-25%;OmpK36GD	-	GyrA-83I;ParC-80I	OXA-9.v1*-42%	-	ST512	54	3	1	1	1	1	79	-	-	-	-	-	-	-	-	-	-	-	-	-	-	-	-	-	-	-	-	-	-	-	-	-	-	-	-	-	-	-	-	-	-	-
GCF_900513335.1	Italy	2014	EuSCAPE_IT074	human	blood	SAMEA3515103	Klebsiella pneumoniae	strong	118	219142	543899	5624314	no	-	ST512	0	2	8	9	-	0	-	0	-	0	-	0	-	0	-	-	-	-	-	wzi154	KL107	none	Very high	0.9999		O2v2	O2	none	Very high	0.9837		aac(6')-Ib'.v1;aadA2^;aph3-Ia.v1^	-	-	-	-	mphA	catA1^	-	sul1	-	-	dfrA12	TEM-1D.v1^	-	-	-	KPC-3	SHV-11.v1	35Q	OmpK35-25%;OmpK36GD	-	GyrA-83I;ParC-80I	OXA-9.v1*-42%	-	ST512	54	3	1	1	1	1	79	-	-	-	-	-	-	-	-	-	-	-	-	-	-	-	-	-	-	-	-	-	-	-	-	-	-	-	-	-	-	-	-	-	-	-
GCF_900513285.1	Italy	2014	EuSCAPE_IT076	human	blood	SAMEA3515105	Klebsiella pneumoniae	strong	91	302510	907639	5459803	no	-	ST307	1	1	7	11	ybt 10; ICEKp4	20-2LV	-	0	-	0	-	0	-	0	-	-	-	-	-	wzi173	KL102	none	Very high	0.9927		O2v2	O2	none	Very high	0.9845		aac(3)-IIa.v1^;aac(6')-Ib-cr.v2;strA.v1^;strB.v1	-	-	qnrB1.v2^	-	-	CatB4.v1?	-	sul2	-	-	dfrA14.v1^	OXA-1;TEM-1D.v1^	-	CTX-M-15	-	-	SHV-28.v1^	-	OmpK35-21%;OmpK36-25%	-	GyrA-83I;ParC-80I	-	-	ST307	4	1	2	52	1	1	7	16	12	4	3	3	61	54	3	10	9	39	-	-	-	-	-	-	-	-	-	-	-	-	-	-	-	-	-	-	-	-	-	-	-	-
GCF_900513295.1	Italy	2013	EuSCAPE_IT078	human	wound	SAMEA3515107	Klebsiella pneumoniae	strong	75	237692	544293	5576430	no	-	ST512	0	2	8	8	-	0	-	0	-	0	-	0	-	0	-	-	-	-	-	wzi154	KL107	none	Very high	1		O2v2	O2	?	Good	0.9837		aadA2^;aph3-Ia.v1^	-	-	-	-	mphA	catA1^	-	sul1	-	-	dfrA12	TEM-1D.v1^	-	-	-	KPC-3	SHV-11.v1	35Q	OmpK35-25%;OmpK36GD	-	GyrA-83I;ParC-80I	OXA-9.v1*-42%	-	ST512	54	3	1	1	1	1	79	-	-	-	-	-	-	-	-	-	-	-	-	-	-	-	-	-	-	-	-	-	-	-	-	-	-	-	-	-	-	-	-	-	-	-
GCF_900513315.1	Italy	2013	EuSCAPE_IT080	human	urine	SAMEA3515109	Klebsiella pneumoniae	strong	128	219142	525152	5685350	no	-	ST512	0	3	9	9	-	0	-	0	-	0	-	0	-	0	-	-	-	-	-	wzi154	KL107	none	Very high	0.9999		O2v2	O2	?-	Good	0.9837	O1/O2v2_06_wbbO	aac(6')-Ib'.v1;aadA2^;aph3-Ia.v1^	-	-	-	-	mphA	catA1^	-	sul1	-	-	dfrA12	TEM-1D.v1^	-	-	-	KPC-3	SHV-11.v1	35Q	OmpK35-25%;OmpK36GD	MgrB-62%	GyrA-83I;ParC-80I	OXA-9.v1*-42%	-	ST512	54	3	1	1	1	1	79	-	-	-	-	-	-	-	-	-	-	-	-	-	-	-	-	-	-	-	-	-	-	-	-	-	-	-	-	-	-	-	-	-	-	-
GCF_900513275.1	Italy	2013	EuSCAPE_IT081	human	blood	SAMEA3515110	Klebsiella pneumoniae	strong	134	233715	543160	5543403	no	-	ST416	0	0	0	0	-	0	-	0	-	0	-	0	-	0	-	-	-	-	-	wzi273	KL30	*	Very high	0.9645		O1v2	O1	none	Very high	0.9949		-	-	-	-	-	-	-	-	-	-	-	-	-	-	-	-	-	SHV-14^	-	-	-	-	aac(6')-Ib'.v1?-0%	-	ST416	2	38	1	1	7	4	89	-	-	-	-	-	-	-	-	-	-	-	-	-	-	-	-	-	-	-	-	-	-	-	-	-	-	-	-	-	-	-	-	-	-	-
GCF_900513345.1	Italy	2013	EuSCAPE_IT082	human	urine	SAMEA3515111	Klebsiella pneumoniae	strong	139	177738	544057	5691994	no	-	ST512	0	3	9	9	-	0	-	0	-	0	-	0	-	0	-	-	-	-	-	wzi154	KL107	none	Very high	0.9999		O2v2	O2	none	Very high	0.9836		aac(6')-Ib'.v1;aadA2;aph3-Ia.v1^	-	-	-	-	mphA	catA1^	-	sul1	-	-	dfrA12	TEM-1D.v1^	-	-	-	KPC-3	SHV-11.v1	35Q	OmpK35-25%;OmpK36GD	MgrB-62%	GyrA-83I;ParC-80I	OXA-9.v1*-42%	-	ST512	54	3	1	1	1	1	79	-	-	-	-	-	-	-	-	-	-	-	-	-	-	-	-	-	-	-	-	-	-	-	-	-	-	-	-	-	-	-	-	-	-	-
GCF_900513405.1	Italy	2013	EuSCAPE_IT083	human	urine	SAMEA3515112	Klebsiella pneumoniae	strong	239	295663	544128	5553563	no	-	ST512	0	0	3	3	-	0	-	0	-	0	-	0	-	0	-	-	-	-	-	wzi154	KL107	none	Very high	1		O2v2	O2	?	Good	0.9837		aac(6')-Ib'.v1;aadA2^	-	-	-	-	-	-	-	-	-	-	dfrA12	-	-	-	-	-	SHV-11.v1	35Q	OmpK36-75%	-	GyrA-83I;ParC-80I	sul1*?-84%	catA1*?-0%	ST512	54	3	1	1	1	1	79	-	-	-	-	-	-	-	-	-	-	-	-	-	-	-	-	-	-	-	-	-	-	-	-	-	-	-	-	-	-	-	-	-	-	-
GCF_900513365.1	Italy	2013	EuSCAPE_IT084	human	urine	SAMEA3515113	Klebsiella pneumoniae	strong	207	177738	543901	5748029	no	-	ST512	0	2	8	9	-	0	-	0	-	0	-	0	-	0	-	-	-	-	-	wzi154	KL107	none	Very high	1		O2v2	O2	none	Very high	0.9837		aac(6')-Ib'.v1;aadA2;aph3-Ia.v1^	-	-	-	-	mphA	catA1^	-	sul1	-	-	dfrA12	TEM-1D.v1^	-	-	-	KPC-3	SHV-11.v1	35Q	OmpK35-25%;OmpK36GD	-	GyrA-83I;ParC-80I	OXA-9.v1*-42%	-	ST512	54	3	1	1	1	1	79	-	-	-	-	-	-	-	-	-	-	-	-	-	-	-	-	-	-	-	-	-	-	-	-	-	-	-	-	-	-	-	-	-	-	-
GCF_900513355.1	Italy	2013	EuSCAPE_IT085	human	urine	SAMEA3515114	Klebsiella pneumoniae	strong	162	237692	523923	5749185	no	-	ST512	0	2	8	9	-	0	-	0	-	0	-	0	-	0	-	-	-	-	-	wzi154	KL107	none	Very high	0.9999		O2v2	O2	?	Good	0.9838		aac(6')-Ib'.v1;aadA2^;aph3-Ia.v1^	-	-	-	-	mphA	catA1^	-	sul1	-	-	dfrA12	TEM-1D.v1^	-	-	-	KPC-3	SHV-11.v1	35Q	OmpK35-25%;OmpK36GD	-	GyrA-83I;ParC-80I	OXA-9.v1*-42%	-	ST512	54	3	1	1	1	1	79	-	-	-	-	-	-	-	-	-	-	-	-	-	-	-	-	-	-	-	-	-	-	-	-	-	-	-	-	-	-	-	-	-	-	-
GCF_900513385.1	Italy	2013	EuSCAPE_IT086	human	wound	SAMEA3515115	Klebsiella pneumoniae	strong	131	177738	543922	5687197	no	-	ST512	0	3	9	9	-	0	-	0	-	0	-	0	-	0	-	-	-	-	-	wzi154	KL107	none	Very high	0.9994		O2v2	O2	none	Very high	0.9837		aac(6')-Ib'.v1;aadA2;aph3-Ia.v1^	-	-	-	-	mphA	catA1^	-	sul1	-	-	dfrA12	TEM-1D.v1^	-	-	-	KPC-3	SHV-11.v1	35Q	OmpK35-25%;OmpK36GD	MgrB-62%	GyrA-83I;ParC-80I	OXA-9.v1*-42%	-	ST512	54	3	1	1	1	1	79	-	-	-	-	-	-	-	-	-	-	-	-	-	-	-	-	-	-	-	-	-	-	-	-	-	-	-	-	-	-	-	-	-	-	-
GCF_900513375.1	Italy	2013	EuSCAPE_IT088	human	urine	SAMEA3515117	Klebsiella pneumoniae	strong	128	219142	543933	5685908	no	-	ST512	0	3	9	9	-	0	-	0	-	0	-	0	-	0	-	-	-	-	-	wzi154	KL107	none	Very high	1		O2v2	O2	none	Very high	0.9837		aac(6')-Ib'.v1;aadA2^;aph3-Ia.v1^	-	-	-	-	mphA	catA1^	-	sul1	-	-	dfrA12	TEM-1D.v1^	-	-	-	KPC-3	SHV-11.v1	35Q	OmpK35-25%;OmpK36GD	MgrB-62%	GyrA-83I;ParC-80I	OXA-9.v1*-42%	-	ST512	54	3	1	1	1	1	79	-	-	-	-	-	-	-	-	-	-	-	-	-	-	-	-	-	-	-	-	-	-	-	-	-	-	-	-	-	-	-	-	-	-	-
GCF_900514205.1	Italy	2013	EuSCAPE_IT089	human	urine	SAMEA3515118	Klebsiella pneumoniae	strong	88	282014	485183	5485268	no	-	ST15	0	0	0	0	-	0	-	0	-	0	-	0	-	0	-	-	-	-	-	wzi24	KL24	-	High	0.9998	KL24_13_wcuG	O1v1	O1	?-	Good	0.9853	O1/O2v1_06_wbbO	-	-	-	-	-	-	-	-	-	-	-	-	-	-	-	-	-	SHV-106*	-	-	-	-	-	aac(6')-Ib'.v1?-52%	ST15	1	1	1	1	1	1	1	-	-	-	-	-	-	-	-	-	-	-	-	-	-	-	-	-	-	-	-	-	-	-	-	-	-	-	-	-	-	-	-	-	-	-
GCF_900514765.1	Italy	2013	EuSCAPE_IT090	human	bile	SAMEA3515119	Klebsiella pneumoniae	strong	135	246933	544057	5729805	no	-	ST512	0	2	9	11	-	0	-	0	-	0	-	0	-	0	-	-	-	-	-	wzi154	KL107	none	Very high	1		O2v2	O2	none	Very high	0.9837		aac(6')-Ib'.v1;aadA2^;aph3-Ia.v1^	-	-	qnrB19^	-	mphA*	catA1^	-	sul1	-	-	dfrA12	TEM-1D.v1^	-	CTX-M-1	-	KPC-3	SHV-11.v1	35Q	OmpK35-25%;OmpK36GD	-	GyrA-83I;ParC-80I	OXA-9.v1*-42%	-	ST512	54	3	1	1	1	1	79	-	-	-	-	-	-	-	-	-	-	-	-	-	-	-	-	-	-	-	-	-	-	-	-	-	-	-	-	-	-	-	-	-	-	-
GCF_900509575.1	Italy	2013	EuSCAPE_IT091	human	urine	SAMEA3515120	Klebsiella variicola subsp. variicola	strong	96	456577	1368870	5956331	no	-	ST2078	0	0	1	1	-	0	-	0	-	0	-	0	-	0	-	-	-	-	-	wzi51	KL46	*	High	0.9294		O5	O5	none	Very high	0.9962		-	-	-	-	-	-	-	-	-	-	-	-	TEM-1D.v1^	-	-	-	-	LEN-16^	-	-	-	-	-	-	ST2078	28	24	21	27	92	22	67	-	-	-	-	-	-	-	-	-	-	-	-	-	-	-	-	-	-	-	-	-	-	-	-	-	-	-	-	-	-	-	-	-	-	-
GCF_900514925.1	Italy	2013	EuSCAPE_IT092	human	blood	SAMEA3515121	Klebsiella pneumoniae	strong	144	237692	543926	5703339	no	-	ST512	0	2	8	10	-	0	-	0	-	0	-	0	-	0	-	-	-	-	-	wzi154	KL107	none	Very high	1		O2v2	O2	none	Very high	0.9837		aac(6')-Ib'.v1;aadA2^;aph3-Ia.v1^	-	-	qnrB19^	-	mphA	catA1^	-	sul1	-	-	dfrA12	TEM-1D.v1^	-	-	-	KPC-3	SHV-11.v1	35Q	OmpK35-25%	-	GyrA-83I;ParC-80I	OXA-9.v1*-42%	-	ST512	54	3	1	1	1	1	79	-	-	-	-	-	-	-	-	-	-	-	-	-	-	-	-	-	-	-	-	-	-	-	-	-	-	-	-	-	-	-	-	-	-	-
GCF_900515055.1	Italy	2013	EuSCAPE_IT093	human	urine	SAMEA3515122	Klebsiella pneumoniae	strong	113	371376	1035703	5600418	no	-	ST14	0	1	3	3	-	0	-	0	-	0	-	0	-	0	-	-	-	-	-	wzi2	KL2	none	Very high	0.9975		O1v1	O1	none	Very high	0.9996		aac(6')-Ib'.v1	-	-	qnrB19^	-	-	-	-	-	-	-	-	-	-	CTX-M-36^	-	-	SHV-28.v1^	-	-	-	-	-	-	ST14	1	6	1	1	1	1	1	-	-	-	-	-	-	-	-	-	-	-	-	-	-	-	-	-	-	-	-	-	-	-	-	-	-	-	-	-	-	-	-	-	-	-
GCF_900515275.1	Italy	2013	EuSCAPE_IT099	human	blood	SAMEA3515128	Klebsiella pneumoniae	strong	193	367613	1512246	5809532	no	-	ST20	0	0	1	1	-	0	-	0	-	0	-	0	-	0	-	-	-	-	-	wzi84	KL28	none	Very high	0.9917		O1v2	O1	none	Very high	0.9837		aac(6')-Ib'.v1	-	-	-	-	-	-	-	-	-	-	-	-	-	-	-	-	SHV-187	-	-	-	-	-	-	ST20	2	3	1	1	4	4	4	-	-	-	-	-	-	-	-	-	-	-	-	-	-	-	-	-	-	-	-	-	-	-	-	-	-	-	-	-	-	-	-	-	-	-
GCF_902156885.1	Italy	2013	EuSCAPE_IT100	human	urine	SAMEA3515129	Klebsiella pneumoniae	strong	15	5440772	5440772	5761327	no	-	ST512	0	3	8	9	-	0	-	0	-	0	-	0	-	0	-	-	-	-	-	wzi154	KL107	none	Very high	1		O2v2	O2	none	Very high	0.9837		aadA2^;aadA2^;aph3-Ia.v1^	-	-	-	-	mphA	catA1^	-	sul1;sul1	-	-	dfrA12	-	-	-	-	KPC-3	SHV-11.v1;SHV-11.v1	35Q;35Q	OmpK35-25%;OmpK36GD	MgrB-62%	GyrA-83I;ParC-80I	-	-	ST512	54	3	1	1	1	1	79	-	-	-	-	-	-	-	-	-	-	-	-	-	-	-	-	-	-	-	-	-	-	-	-	-	-	-	-	-	-	-	-	-	-	-
GCF_900514195.1	Italy	2013	EuSCAPE_IT101	human	urine	SAMEA3515130	Klebsiella pneumoniae	strong	158	363751	868321	5844089	no	-	ST20	1	0	0	0	ybt 14; ICEKp5	135	-	0	-	0	-	0	-	0	-	-	-	-	-	wzi84	KL28	?	Good	0.9917		O1v2	O1	none	Very high	0.9838		-	-	-	-	-	-	-	-	-	-	-	-	-	-	-	-	-	SHV-187	-	-	-	-	-	-	ST20	2	3	1	1	4	4	4	4	4	18	4	1	27	25	2	4	4	2	-	-	-	-	-	-	-	-	-	-	-	-	-	-	-	-	-	-	-	-	-	-	-	-
GCF_900514275.1	Italy	2013	EuSCAPE_IT102	human	urine	SAMEA3515131	Klebsiella pneumoniae	strong	136	256611	543901	5672755	no	-	ST512	0	2	7	8	-	0	-	0	-	0	-	0	-	0	-	-	-	-	-	wzi154	KL107	none	Very high	1		O2v2	O2	none	Very high	0.9836		aac(6')-Ib'.v1;aadA2^;aph3-Ia.v1^	-	-	-	-	mphA	catA1^	-	sul1	-	-	dfrA12	-	-	-	-	KPC-3	SHV-11.v1	35Q	OmpK35-25%;OmpK36GD	-	GyrA-83I;ParC-80I	-	-	ST512	54	3	1	1	1	1	79	-	-	-	-	-	-	-	-	-	-	-	-	-	-	-	-	-	-	-	-	-	-	-	-	-	-	-	-	-	-	-	-	-	-	-
GCF_900514395.1	Italy	2013	EuSCAPE_IT103	human	urine	SAMEA3515132	Klebsiella pneumoniae	strong	59	349451	1010604	5404307	no	-	ST37	0	0	0	0	-	0	-	0	-	0	-	0	-	0	-	-	-	-	-	wzi96	KL38	none	Very high	0.997		O3b	O3b	none	Very high	0.993		-	-	-	-	-	-	-	-	-	-	-	-	-	-	-	-	-	SHV-11.v1^	35Q	-	-	-	-	-	ST37	2	9	2	1	13	1	16	-	-	-	-	-	-	-	-	-	-	-	-	-	-	-	-	-	-	-	-	-	-	-	-	-	-	-	-	-	-	-	-	-	-	-
GCF_900514465.1	Italy	2013	EuSCAPE_IT104	human	blood	SAMEA3515133	Klebsiella pneumoniae	strong	133	268385	839768	5685225	no	-	ST512	0	2	8	9	-	0	-	0	-	0	-	0	-	0	-	-	-	-	-	wzi154	KL107	none	Very high	1		O2v2	O2	none	Very high	0.9837		aac(6')-Ib'.v1;aadA2;aph3-Ia.v1^	-	-	-	-	mphA	catA1^	-	sul1	-	-	dfrA12	TEM-1D.v1^	-	-	-	KPC-3	SHV-11.v1	35Q	OmpK35-25%;OmpK36GD	-	GyrA-83I;ParC-80I	OXA-9.v1*-42%	-	ST512	54	3	1	1	1	1	79	-	-	-	-	-	-	-	-	-	-	-	-	-	-	-	-	-	-	-	-	-	-	-	-	-	-	-	-	-	-	-	-	-	-	-
GCF_900514635.1	Italy	2013	EuSCAPE_IT106	human	wound	SAMEA3515135	Klebsiella pneumoniae	strong	128	237692	840112	5704423	no	-	ST512	0	3	9	9	-	0	-	0	-	0	-	0	-	0	-	-	-	-	-	wzi154	KL107	none	Very high	1		O2v2	O2	none	Very high	0.9837		aac(6')-Ib'.v1;aadA2;aph3-Ia.v1^	-	-	-	-	mphA	catA1^	-	sul1	-	-	dfrA12	TEM-1D.v1^	-	-	-	KPC-3	SHV-11.v1	35Q	OmpK35-25%;OmpK36GD	MgrB-68%	GyrA-83I;ParC-80I	OXA-9.v1*-42%	-	ST512	54	3	1	1	1	1	79	-	-	-	-	-	-	-	-	-	-	-	-	-	-	-	-	-	-	-	-	-	-	-	-	-	-	-	-	-	-	-	-	-	-	-
GCF_900514725.1	Italy	2013	EuSCAPE_IT107	human	urine	SAMEA3515136	Klebsiella pneumoniae	strong	428	214778	585114	5782019	no	-	ST15	1	0	5	7	ybt 10; ICEKp4	28	-	0	-	0	-	0	-	0	-	-	-	-	-	wzi24	KL24	?-	Good	1	KL24_08_wcuC	O1v1	O1	?	Good	0.9853		aac(6')-Ib'.v1;strA.v1^;strB.v1	-	-	-	-	-	-	-	sul1;sul2	-	-	dfrA14.v1^	TEM-1D.v1^	-	-	-	-	SHV-28.v1^	-	OmpK35-22%	-	GyrA-83F;GyrA-87A;ParC-80I	KPC-19?-85%	OXA-9.v2*?-0%;dfrA12?-0%	ST15	1	1	1	1	1	1	1	16	12	4	3	3	35	50	3	10	23	2	-	-	-	-	-	-	-	-	-	-	-	-	-	-	-	-	-	-	-	-	-	-	-	-
GCF_900514745.1	Italy	2013	EuSCAPE_IT108	human	drainage	SAMEA3515137	Klebsiella pneumoniae	strong	141	203870	544295	5728093	no	-	ST512	0	2	8	9	-	0	-	0	-	0	-	0	-	0	-	-	-	-	-	-	KL107	none	Very high	0.9999		O2v2	O2	none	Very high	0.9837		aac(6')-Ib'.v1;aadA2;aph3-Ia.v1^	-	-	-	-	mphA	catA1^	-	sul1	-	-	dfrA12	TEM-1D.v1^	-	-	-	KPC-3	SHV-11.v1	35Q	OmpK35-25%;OmpK36GD	-	GyrA-83I;ParC-80I	OXA-9.v1*-42%	-	ST512	54	3	1	1	1	1	79	-	-	-	-	-	-	-	-	-	-	-	-	-	-	-	-	-	-	-	-	-	-	-	-	-	-	-	-	-	-	-	-	-	-	-
GCF_900514755.1	Italy	2013	EuSCAPE_IT110	human	blood	SAMEA3515139	Klebsiella pneumoniae	strong	127	217914	544295	5669899	no	-	ST512	0	2	5	5	-	0	-	0	-	0	-	0	-	0	-	-	-	-	-	-	KL107	none	Very high	0.9999		O2v2	O2	none	Very high	0.9837		aac(6')-Ib'.v1;aadA2	-	-	-	-	-	-	-	sul1	-	-	-	TEM-1D.v1^	-	-	-	KPC-3	SHV-11.v1	35Q	OmpK35-25%;OmpK36GD	-	GyrA-83I;ParC-80I	OXA-9.v1*-42%	-	ST512	54	3	1	1	1	1	79	-	-	-	-	-	-	-	-	-	-	-	-	-	-	-	-	-	-	-	-	-	-	-	-	-	-	-	-	-	-	-	-	-	-	-
GCF_900509265.1	Italy	2013	EuSCAPE_IT111	human	urine	SAMEA3515140	Klebsiella quasipneumoniae subsp. quasipneumoniae	strong	236	402580	1208835	5570715	no	-	ST713	0	0	1	1	-	0	-	0	-	0	-	0	-	0	-	-	-	-	-	-	KL22	-+*	Good	0.8918	KL22_17	O3/O3a	O3/O3a	none	Very high	0.9601		aac(6')-Ib'.v1	-	-	-	-	-	-	-	-	-	-	-	-	-	-	-	-	OKP-A-10	-	-	-	-	-	-	ST713	67	19	39	20	121	21	52	-	-	-	-	-	-	-	-	-	-	-	-	-	-	-	-	-	-	-	-	-	-	-	-	-	-	-	-	-	-	-	-	-	-	-
GCF_900514805.1	Italy	2013	EuSCAPE_IT112	human	wound	SAMEA3515141	Klebsiella pneumoniae	strong	120	268386	543926	5670551	no	-	ST512	0	2	8	9	-	0	-	0	-	0	-	0	-	0	-	-	-	-	-	wzi154	KL107	none	Very high	1		O2v2	O2	none	Very high	0.9837		aac(6')-Ib'.v2^;aadA2^;aph3-Ia.v1^	-	-	-	-	mphA	catA1^	-	sul1	-	-	dfrA12	TEM-1D.v1^	-	-	-	KPC-3	SHV-11.v1	35Q	OmpK35-25%;OmpK36GD	-	GyrA-83I;ParC-80I	OXA-9.v1*-42%	-	ST512	54	3	1	1	1	1	79	-	-	-	-	-	-	-	-	-	-	-	-	-	-	-	-	-	-	-	-	-	-	-	-	-	-	-	-	-	-	-	-	-	-	-
GCF_900514785.1	Italy	2013	EuSCAPE_IT113	human	blood	SAMEA3515142	Klebsiella pneumoniae	strong	108	307817	854485	5474697	no	-	ST307	1	1	7	11	ybt 9; ICEKp3	157-1LV	-	0	-	0	-	0	-	0	-	-	-	-	-	wzi173	KL102	none	Very high	0.9927		O2v2	O2	none	Very high	0.9845		aac(3)-IIa.v1^;aac(6')-Ib-cr.v2;strA.v1^;strB.v1	-	-	qnrB1.v2^	-	-	CatB4.v1?	-	sul2	-	-	dfrA14.v1^	OXA-1;TEM-1D.v1^	-	CTX-M-15	-	-	SHV-28.v1^	-	-	-	GyrA-83I;ParC-80I	-	-	ST307	4	1	2	52	1	1	7	41	11	6	25	38	139*	37	39	5	5	11	-	-	-	-	-	-	-	-	-	-	-	-	-	-	-	-	-	-	-	-	-	-	-	-
GCF_900514795.1	Italy	2013	EuSCAPE_IT114	human	wound	SAMEA3515143	Klebsiella pneumoniae	strong	143	203870	518669	5657622	no	-	ST512	0	3	9	8	-	0	-	0	-	0	-	0	-	0	-	-	-	-	-	wzi154	KL107	none	Very high	1		O2v2	O2	none	Very high	0.9837		aac(6')-Ib'.v1;aadA2	-	-	-	-	mphA	catA1^	-	sul1	-	-	dfrA12	TEM-1D.v1^	-	-	-	KPC-3	SHV-11.v1	35Q	OmpK35-25%;OmpK36GD	MgrB-60%	GyrA-83I;ParC-80I	OXA-9.v1*-42%	-	ST512	54	3	1	1	1	1	79	-	-	-	-	-	-	-	-	-	-	-	-	-	-	-	-	-	-	-	-	-	-	-	-	-	-	-	-	-	-	-	-	-	-	-
GCF_900514775.1	Italy	2014	EuSCAPE_IT116	human	puncture fluid	SAMEA3515145	Klebsiella pneumoniae	strong	138	215323	525265	5679809	no	-	ST512	0	3	9	10	-	0	-	0	-	0	-	0	-	0	-	-	-	-	-	wzi154	KL107	none	Very high	1		O2v2	O2	?-	Good	0.9837	O1/O2v2_06_wbbO	aac(6')-Ib'.v1;aadA2^;aph3-Ia.v1^	-	-	qnrB19^	-	mphA	catA1^	-	sul1	-	-	dfrA12	TEM-1D.v1^	-	-	-	KPC-3	SHV-11.v1	35Q	OmpK35-25%;OmpK36GD	MgrB-62%	GyrA-83I;ParC-80I	OXA-9.v1*-42%	-	ST512	54	3	1	1	1	1	79	-	-	-	-	-	-	-	-	-	-	-	-	-	-	-	-	-	-	-	-	-	-	-	-	-	-	-	-	-	-	-	-	-	-	-
GCF_900514835.1	Italy	2013	EuSCAPE_IT117	human	blood	SAMEA3515146	Klebsiella pneumoniae	strong	70	335828	727102	5369104	no	-	ST661	0	0	0	0	-	0	-	0	-	0	-	0	-	0	-	-	-	-	-	wzi84	KL28	none	Very high	0.9946		O2v1	O2	none	Very high	0.9886		-	-	-	-	-	-	-	-	-	-	-	-	-	-	-	-	-	SHV-27	156D	-	-	-	-	-	ST661	4	3	1	36	9	10	14	-	-	-	-	-	-	-	-	-	-	-	-	-	-	-	-	-	-	-	-	-	-	-	-	-	-	-	-	-	-	-	-	-	-	-
GCF_900514855.1	Italy	2013	EuSCAPE_IT118	human	blood	SAMEA3515147	Klebsiella pneumoniae	strong	143	219143	840230	5707743	no	-	ST512	0	2	8	9	-	0	-	0	-	0	-	0	-	0	-	-	-	-	-	wzi154	KL107	none	Very high	1		O2v2	O2	none	Very high	0.9835		aac(6')-Ib'.v1;aadA2;aph3-Ia.v1^	-	-	-	-	mphA	catA1^	-	sul1	-	-	dfrA12	TEM-1D.v1^	-	-	-	KPC-3	SHV-11.v1	35Q	OmpK35-25%;OmpK36GD	-	GyrA-83I;ParC-80I	OXA-9.v1*-42%	-	ST512	54	3	1	1	1	1	79	-	-	-	-	-	-	-	-	-	-	-	-	-	-	-	-	-	-	-	-	-	-	-	-	-	-	-	-	-	-	-	-	-	-	-
GCF_900514845.1	Italy	2013	EuSCAPE_IT119	human	blood	SAMEA3515148	Klebsiella pneumoniae	strong	85	369966	773807	5434374	no	-	ST3657	0	0	0	0	-	0	-	0	-	0	-	0	-	0	-	-	-	-	-	wzi419	KL7	none	Very high	0.9849		O2v2	O2	none	Very high	0.9835		-	-	-	-	-	-	-	-	-	-	-	-	-	-	-	-	-	SHV-11.v1^	35Q	-	-	-	-	qnrB19?-0%	ST3657	23	31	2	1	9	200	23	-	-	-	-	-	-	-	-	-	-	-	-	-	-	-	-	-	-	-	-	-	-	-	-	-	-	-	-	-	-	-	-	-	-	-
GCF_900514825.1	Italy	2013	EuSCAPE_IT120	human	blood	SAMEA3515149	Klebsiella pneumoniae	strong	138	219143	840393	5699859	no	-	ST512	0	2	8	9	-	0	-	0	-	0	-	0	-	0	-	-	-	-	-	wzi154	KL107	none	Very high	1		O2v2	O2	none	Very high	0.9835		aac(6')-Ib'.v1;aadA2^;aph3-Ia.v1^	-	-	-	-	mphA	catA1^	-	sul1	-	-	dfrA12	TEM-1D.v1^	-	-	-	KPC-3	SHV-11.v1	35Q	OmpK35-25%;OmpK36GD	-	GyrA-83I;ParC-80I	OXA-9.v1*-42%	-	ST512	54	3	1	1	1	1	79	-	-	-	-	-	-	-	-	-	-	-	-	-	-	-	-	-	-	-	-	-	-	-	-	-	-	-	-	-	-	-	-	-	-	-
GCF_900514815.1	Italy	2014	EuSCAPE_IT121	human	blood	SAMEA3515150	Klebsiella pneumoniae	strong	251	293502	675532	5460671	no	-	ST20	0	0	2	3	-	0	-	0	-	0	-	0	-	0	-	-	-	-	-	wzi24	KL24	-	High	0.9996	KL24_13_wcuG	O1v1	O1	none	Very high	0.9839		aac(6')-Ib'.v1;aadA4.v1*	-	-	-	-	-	-	-	sul1	-	-	-	-	-	-	-	-	SHV-187	-	-	-	-	-	dfrA12?-0%	ST20	2	3	1	1	4	4	4	-	-	-	-	-	-	-	-	-	-	-	-	-	-	-	-	-	-	-	-	-	-	-	-	-	-	-	-	-	-	-	-	-	-	-
GCF_900514865.1	Italy	2013	EuSCAPE_IT122	human	blood	SAMEA3515151	Klebsiella pneumoniae	strong	139	219142	840393	5700199	no	-	ST512	0	2	8	9	-	0	-	0	-	0	-	0	-	0	-	-	-	-	-	wzi154	KL107	none	Very high	1		O2v2	O2	none	Very high	0.9835		aac(6')-Ib'.v1;aadA2;aph3-Ia.v1^	-	-	-	-	mphA	catA1^	-	sul1	-	-	dfrA12	TEM-1D.v1^	-	-	-	KPC-3	SHV-11.v1	35Q	OmpK35-25%;OmpK36GD	-	GyrA-83I;ParC-80I	OXA-9.v1*-42%	-	ST512	54	3	1	1	1	1	79	-	-	-	-	-	-	-	-	-	-	-	-	-	-	-	-	-	-	-	-	-	-	-	-	-	-	-	-	-	-	-	-	-	-	-
GCF_900514875.1	Italy	2013	EuSCAPE_IT124	human	blood	SAMEA3515153	Klebsiella pneumoniae	strong	82	237692	839886	5469481	no	-	ST512	0	2	5	5	-	0	-	0	-	0	-	0	-	0	-	-	-	-	-	wzi154	KL107	?-	Good	0.9999	KL107_07_wbaP	O2v2	O2	none	Very high	0.9835		aac(6')-Ib'.v1;aadA2	-	-	-	-	-	-	-	sul1	-	-	-	TEM-1D.v1^	-	-	-	KPC-3	SHV-11.v1	35Q	OmpK35-25%;OmpK36GD	-	GyrA-83I;ParC-80I	OXA-9.v1*-42%	-	ST512	54	3	1	1	1	1	79	-	-	-	-	-	-	-	-	-	-	-	-	-	-	-	-	-	-	-	-	-	-	-	-	-	-	-	-	-	-	-	-	-	-	-
GCF_900514885.1	Italy	2013	EuSCAPE_IT126	human	urine	SAMEA3515155	Klebsiella pneumoniae	strong	77	222113	521488	5547519	no	-	ST512	0	2	4	4	-	0	-	0	-	0	-	0	-	0	-	-	-	-	-	wzi154	KL107	?-	Good	0.9999	KL107_07_wbaP	O2v2	O2	none	Very high	0.9837		aac(6')-Ib'.v1;aadA2	-	-	-	-	-	-	-	sul1	-	-	-	-	-	-	-	KPC-3	SHV-11.v1	35Q	OmpK35-25%;OmpK36GD	-	GyrA-83I;ParC-80I	-	-	ST512	54	3	1	1	1	1	79	-	-	-	-	-	-	-	-	-	-	-	-	-	-	-	-	-	-	-	-	-	-	-	-	-	-	-	-	-	-	-	-	-	-	-
GCF_900514915.1	Italy	2013	EuSCAPE_IT127	human	blood	SAMEA3515156	Klebsiella pneumoniae	strong	338	270680	942376	5628228	no	-	ST11	0	2	11	17	-	0	-	0	-	0	-	0	-	0	-	-	-	-	-	wzi75	KL105	none	Perfect	1		O2v2	O2	none	Very high	0.9843		aac(3)-IIa.v1^;aac(6')-Ib-cr.v1^;aadA2^	-	-	qnrB4	-	mphA	catA1^;catB3.v2;floR.v1*	arr-3	sul1;sul1	tet(B).v2*	-	dfrA12	DHA-1;OXA-1	-	CTX-M-15	-	KPC-3	SHV-11.v1	35Q	-	-	GyrA-83I;ParC-80I	OXA-9.v1*?-42%	-	ST11	3	3	1	1	1	1	4	-	-	-	-	-	-	-	-	-	-	-	-	-	-	-	-	-	-	-	-	-	-	-	-	-	-	-	-	-	-	-	-	-	-	-
GCF_900514995.1	Italy	2013	EuSCAPE_IT128	human	blood	SAMEA3515157	Klebsiella pneumoniae	strong	89	220176	506809	5610153	no	-	ST258	1	2	8	8	ybt 13; ICEKp2	299	-	0	-	0	-	0	-	0	-	-	-	-	-	wzi29	KL106	?	Good	0.9998		O2v2	O2	-	None	0.9861	O1/O2v2_01_wzm,O1/O2v2_02_wzt,O1/O2v2_03_wbbM,O1/O2v2_04_glf	aadA2^;aph3-Ia.v1^	-	-	-	-	mphA	catA1^	-	sul1	-	-	dfrA12	TEM-1D.v1^	-	-	-	KPC-2	SHV-11.v1	35Q	OmpK35-25%	-	GyrA-83I;ParC-80I	OXA-9.v1*-42%	-	ST258	3	3	1	1	1	1	79	6	4	20	14	1	126	131	2	4	52	2	-	-	-	-	-	-	-	-	-	-	-	-	-	-	-	-	-	-	-	-	-	-	-	-
GCF_900514905.1	Italy	2014	EuSCAPE_IT129	human	urine	SAMEA3515158	Klebsiella pneumoniae	strong	56	431603	856331	5326647	no	-	ST1017	0	0	0	0	-	0	-	0	-	0	-	0	-	0	-	-	-	-	-	wzi130	KL58	none	Very high	0.9999		O3b	O3b	none	Very high	0.99		-	-	-	-	-	-	-	-	-	-	-	-	-	-	-	-	-	SHV-11.v1^	35Q	-	-	-	-	fosA7*?-0%	ST1017	2	2	2	1	1	4	34	-	-	-	-	-	-	-	-	-	-	-	-	-	-	-	-	-	-	-	-	-	-	-	-	-	-	-	-	-	-	-	-	-	-	-
GCF_900514895.1	Italy	2013	EuSCAPE_IT130	human	blood	SAMEA3515159	Klebsiella pneumoniae	strong	140	203870	840393	5699068	no	-	ST512	0	2	8	9	-	0	-	0	-	0	-	0	-	0	-	-	-	-	-	wzi154	KL107	none	Very high	1		O2v2	O2	none	Very high	0.9835		aac(6')-Ib'.v1;aadA2;aph3-Ia.v1^	-	-	-	-	mphA	catA1^	-	sul1	-	-	dfrA12	TEM-1D.v1^	-	-	-	KPC-3	SHV-11.v1	35Q	OmpK35-25%;OmpK36GD	-	GyrA-83I;ParC-80I	OXA-9.v1*-42%	-	ST512	54	3	1	1	1	1	79	-	-	-	-	-	-	-	-	-	-	-	-	-	-	-	-	-	-	-	-	-	-	-	-	-	-	-	-	-	-	-	-	-	-	-
GCF_900514945.1	Italy	2014	EuSCAPE_IT131	human	urine	SAMEA3515160	Klebsiella pneumoniae	strong	45	431603	856127	5321173	no	-	ST1017	0	0	0	0	-	0	-	0	-	0	-	0	-	0	-	-	-	-	-	wzi130	KL58	none	Very high	0.9997		O3b	O3b	none	Very high	0.9902		-	-	-	-	-	-	-	-	-	-	-	-	-	-	-	-	-	SHV-11.v1^	35Q	-	-	-	-	fosA7*?-0%	ST1017	2	2	2	1	1	4	34	-	-	-	-	-	-	-	-	-	-	-	-	-	-	-	-	-	-	-	-	-	-	-	-	-	-	-	-	-	-	-	-	-	-	-
GCF_900514935.1	Italy	2014	EuSCAPE_IT132	human	lower respiratory tract secretion	SAMEA3515161	Klebsiella pneumoniae	strong	181	203870	840431	5716041	no	-	ST512	0	2	8	9	-	0	-	0	-	0	-	0	-	0	-	-	-	-	-	wzi154	KL107	none	Very high	1		O2v2	O2	none	Very high	0.9835		aac(6')-Ib'.v1;aadA2;aph3-Ia.v1^	-	-	-	-	mphA	catA1^	-	sul1	-	-	dfrA12	TEM-1D.v1^	-	-	-	KPC-3	SHV-11.v1	35Q	OmpK35-25%;OmpK36GD	-	GyrA-83I;ParC-80I	OXA-9.v1*-42%	-	ST512	54	3	1	1	1	1	79	-	-	-	-	-	-	-	-	-	-	-	-	-	-	-	-	-	-	-	-	-	-	-	-	-	-	-	-	-	-	-	-	-	-	-
GCF_900514985.1	Italy	2014	EuSCAPE_IT133	human	blood	SAMEA3515162	Klebsiella pneumoniae	strong	115	438267	925143	5422802	no	-	ST985	0	0	0	0	-	0	-	0	-	0	-	0	-	0	-	-	-	-	-	wzi39	KL39	none	Very high	0.9955		O1v2	O1	none	Very high	0.994		-	-	-	-	-	-	-	-	-	-	-	-	-	-	-	-	-	SHV-187	-	-	-	-	-	-	ST985	10	3	2	2	6	4	4	-	-	-	-	-	-	-	-	-	-	-	-	-	-	-	-	-	-	-	-	-	-	-	-	-	-	-	-	-	-	-	-	-	-	-
GCF_900514975.1	Italy	2014	EuSCAPE_IT134	human	puncture fluid	SAMEA3515163	Klebsiella pneumoniae	strong	131	219142	840377	5707799	no	-	ST512	0	2	8	8	-	0	-	0	-	0	-	0	-	0	-	-	-	-	-	wzi154	KL107	none	Very high	1		O2v2	O2	none	Very high	0.9835		aac(6')-Ib'.v1;aadA2^	-	-	-	-	mphA	catA1^	-	sul1	-	-	dfrA12	TEM-1D.v1^	-	-	-	KPC-3	SHV-11.v1	35Q	OmpK35-25%;OmpK36GD	-	GyrA-83I;ParC-80I	OXA-9.v1*-42%	-	ST512	54	3	1	1	1	1	79	-	-	-	-	-	-	-	-	-	-	-	-	-	-	-	-	-	-	-	-	-	-	-	-	-	-	-	-	-	-	-	-	-	-	-
GCF_900514955.1	Italy	2014	EuSCAPE_IT135	human	puncture fluid	SAMEA3515164	Klebsiella pneumoniae	strong	182	369681	918990	5364769	no	-	ST2777	0	0	0	0	-	0	-	0	-	0	-	0	-	0	-	-	-	-	-	-	KL47	?-+*	None	0.7638	KL47_02_cpsACP,KL47_05_wzb,KL47_06_wzc,KL47_07_wcaJ,KL47_08_wcaA,KL47_09,KL47_10_wcqC,KL47_11_wzy,KL47_12_wcuT	O1v1	O1	none	Very high	0.9779		-	-	-	-	-	-	-	-	-	-	-	-	-	-	-	-	-	SHV-1^	-	-	-	-	-	-	ST2777	2	1	1	17	27	1	39	-	-	-	-	-	-	-	-	-	-	-	-	-	-	-	-	-	-	-	-	-	-	-	-	-	-	-	-	-	-	-	-	-	-	-
GCF_900514965.1	Italy	2014	EuSCAPE_IT136	human	drainage	SAMEA3515165	Klebsiella pneumoniae	strong	113	220175	506940	5600158	no	-	ST258	1	2	3	2	ybt 13; ICEKp2	299	-	0	-	0	-	0	-	0	-	-	-	-	-	wzi29	KL106	?	Good	0.9997		O2v2	O2	none	Very high	0.9848		-	-	-	-	-	-	-	-	-	-	-	-	TEM-1D.v1^	-	-	-	KPC-2	-	-	OmpK35-25%	-	GyrA-83I;ParC-80I	OXA-9.v1*-42%;SHV-129?-81%	-	ST258	3	3	1	1	1	1	79	6	4	20	14	1	126	131	2	4	52	2	-	-	-	-	-	-	-	-	-	-	-	-	-	-	-	-	-	-	-	-	-	-	-	-
GCF_900515015.1	Italy	2014	EuSCAPE_IT138	human	blood	SAMEA3515167	Klebsiella pneumoniae	strong	113	202954	354721	5606344	no	-	ST258	1	2	7	7	ybt 13; ICEKp2	299	-	0	-	0	-	0	-	0	-	-	-	-	-	wzi29	KL106	?	Good	0.9986		O2v2	O2	none	Very high	0.9848		aac(6')-Ib'.v1;aadA2^	-	-	-	-	mphA	catA1^	-	sul1	-	-	dfrA12	-	-	-	-	KPC-2	-	-	OmpK35-25%	-	GyrA-83I;ParC-80I	OXA-9.v1*-42%;SHV-129?-81%;TEM-122*?-90%	-	ST258	3	3	1	1	1	1	79	6	4	20	14	1	126	131	2	4	52	2	-	-	-	-	-	-	-	-	-	-	-	-	-	-	-	-	-	-	-	-	-	-	-	-
GCF_900515005.1	Italy	2014	EuSCAPE_IT139	human	wound	SAMEA3515168	Klebsiella pneumoniae	strong	79	204610	695018	5428240	no	-	ST45	1	0	1	1	ybt 10; ICEKp4	78-1LV	-	0	-	0	-	0	-	0	-	-	-	-	-	wzi101	KL24	none	Very high	0.9902		O2v1	O2	none	Very high	0.9876		-	-	-	-	-	-	-	-	-	tet(D)	-	-	-	-	-	-	-	SHV-1	-	-	-	-	-	-	ST45	2	1	1	6	7	1	12	3	12	4	11	3	21	18	3	10	16*	2	-	-	-	-	-	-	-	-	-	-	-	-	-	-	-	-	-	-	-	-	-	-	-	-
GCF_900515025.1	Italy	2014	EuSCAPE_IT140	human	urine	SAMEA3515169	Klebsiella pneumoniae	strong	75	219142	521651	5499650	no	-	ST512	0	3	6	5	-	0	-	0	-	0	-	0	-	0	-	-	-	-	-	wzi154	KL107	none	Very high	1		O2v2	O2	none	Very high	0.9837		aac(6')-Ib'.v1;aadA2	-	-	-	-	-	-	-	sul1	-	-	-	TEM-1D.v1^	-	-	-	KPC-3	SHV-11.v1	35Q	OmpK35-25%;OmpK36GD	MgrB-62%	GyrA-83I;ParC-80I	OXA-9.v1*-42%	-	ST512	54	3	1	1	1	1	79	-	-	-	-	-	-	-	-	-	-	-	-	-	-	-	-	-	-	-	-	-	-	-	-	-	-	-	-	-	-	-	-	-	-	-
GCF_900515065.1	Italy	2014	EuSCAPE_IT141	human	blood	SAMEA3515170	Klebsiella pneumoniae	strong	72	375031	1651109	5461208	no	-	ST1626	0	1	9	13	-	0	-	0	-	0	-	0	-	0	-	-	-	-	-	wzi417	KL151	none	Perfect	1		O5	O5	*	High	0.9431		aac(3)-IIa.v1^;aac(6')-Ib-cr.v2;strA.v1^;strB.v1	-	-	qnrB1.v2^	-	-	CatB4.v1?	-	sul2	tet(A).v1	-	dfrA14.v1^	OXA-1;TEM-1D.v1^	SHV-52	CTX-M-15	-	-	-	35Q;69I	-	-	-	-	-	ST1626	2	4	2	1	7	1	62	-	-	-	-	-	-	-	-	-	-	-	-	-	-	-	-	-	-	-	-	-	-	-	-	-	-	-	-	-	-	-	-	-	-	-
GCF_900515045.1	Italy	2014	EuSCAPE_IT142	human	urine	SAMEA3515171	Klebsiella pneumoniae	strong	93	220177	514934	5511644	no	-	ST258	1	2	4	3	ybt 13; ICEKp2	299	-	0	-	0	-	0	-	0	-	-	-	-	-	wzi29	KL106	?	Good	1		O2v2	O2	none	Very high	0.9848		aac(6')-Ib'.v1	-	-	-	-	-	-	-	-	-	-	-	TEM-1D.v1^	-	-	-	KPC-2	-	-	OmpK35-25%	-	GyrA-83I;ParC-80I	OXA-9.v1*-42%;SHV-129?-81%	-	ST258	3	3	1	1	1	1	79	6	4	20	14	1	126	131	2	4	52	2	-	-	-	-	-	-	-	-	-	-	-	-	-	-	-	-	-	-	-	-	-	-	-	-
GCF_900515075.1	Italy	2014	EuSCAPE_IT143	human	skin swab	SAMEA3515172	Klebsiella pneumoniae	strong	99	283100	576381	5546666	no	-	ST133	0	0	0	0	-	0	-	0	-	0	-	0	-	0	-	-	-	-	-	wzi24	KL24	?-	Good	0.9997	KL24_13_wcuG	O1v1	O1	none	Very high	0.9841		-	-	-	-	-	-	-	-	-	-	-	-	-	-	-	-	-	SHV-75	-	-	-	-	-	-	ST133	12	1	1	2	5	1	36	-	-	-	-	-	-	-	-	-	-	-	-	-	-	-	-	-	-	-	-	-	-	-	-	-	-	-	-	-	-	-	-	-	-	-
GCF_900515035.1	Italy	2014	EuSCAPE_IT144	human	lower respiratory tract secretion	SAMEA3515173	Klebsiella pneumoniae	strong	110	256866	390902	5627222	no	-	ST258	1	2	8	8	ybt 13; ICEKp2	299	-	0	-	0	-	0	-	0	-	-	-	-	-	wzi29	KL106	?	Good	0.9998		O2v2	O2	none	Very high	0.9848		aac(6')-Ib'.v1;aadA2^	-	-	-	-	mphA	catA1^	-	sul1	-	-	dfrA12	-	TEM-122*?	-	-	KPC-2	-	-	OmpK35-25%	-	GyrA-83I;ParC-80I	OXA-9.v1*-42%;SHV-129?-81%	-	ST258	3	3	1	1	1	1	79	6	4	20	14	1	126	131	2	4	52	2	-	-	-	-	-	-	-	-	-	-	-	-	-	-	-	-	-	-	-	-	-	-	-	-
GCF_900515105.1	Italy	2014	EuSCAPE_IT145	human	urine	SAMEA3515174	Klebsiella pneumoniae	strong	93	295440	736730	5467666	no	-	ST268	0	0	0	0	-	0	-	0	-	0	-	0	-	0	-	-	-	-	-	wzi95	KL20	none	Very high	0.9995		O2v1	O2	none	Very high	0.9897		-	-	-	-	-	-	-	-	-	-	-	-	-	-	-	-	-	SHV-11.v1^	35Q	-	-	-	-	-	ST268	2	1	2	1	7	1	81	-	-	-	-	-	-	-	-	-	-	-	-	-	-	-	-	-	-	-	-	-	-	-	-	-	-	-	-	-	-	-	-	-	-	-
GCF_900515085.1	Italy	2014	EuSCAPE_IT147	human	ocular swab	SAMEA3515176	Klebsiella pneumoniae	strong	80	375031	1651348	5462426	no	-	ST1626	0	1	9	13	-	0	-	0	-	0	-	0	-	0	-	-	-	-	-	wzi417	KL151	none	Perfect	1		O5	O5	*	High	0.9431		aac(3)-IIa.v1^;aac(6')-Ib-cr.v2;strA.v1^;strB.v1	-	-	qnrB1.v2^	-	-	CatB4.v1?	-	sul2	tet(A).v1	-	dfrA14.v1^	OXA-1;TEM-1D.v1^	SHV-52	CTX-M-15	-	-	-	35Q;69I	-	-	-	-	-	ST1626	2	4	2	1	7	1	62	-	-	-	-	-	-	-	-	-	-	-	-	-	-	-	-	-	-	-	-	-	-	-	-	-	-	-	-	-	-	-	-	-	-	-
GCF_900515095.1	Italy	2014	EuSCAPE_IT148	human	urine	SAMEA3515177	Klebsiella pneumoniae	strong	154	220175	514927	5533554	no	-	ST258	1	2	4	3	ybt 13; ICEKp2	299	-	0	-	0	-	0	-	0	-	-	-	-	-	wzi29	KL106	?	Good	1		O2v2	O2	none	Very high	0.9848		aac(6')-Ib'.v1	-	-	-	-	-	-	-	-	-	-	-	TEM-1D.v1^	-	-	-	KPC-2	-	-	OmpK35-25%	-	GyrA-83I;ParC-80I	OXA-9.v1*-42%;SHV-11.v1?-81%	-	ST258	3	3	1	1	1	1	79	6	4	20	14	1	126	131	2	4	52	2	-	-	-	-	-	-	-	-	-	-	-	-	-	-	-	-	-	-	-	-	-	-	-	-
GCF_900515175.1	Italy	2014	EuSCAPE_IT151	human	foreskin swab	SAMEA3515180	Klebsiella pneumoniae	strong	42	512695	1590595	5553180	no	-	ST17	1	0	7	10	ybt 15; ICEKp11	230-1LV	-	0	-	0	-	0	-	0	-	-	-	-	-	wzi141	KL25	-	High	0.9916	KL25_09_wfeD	O5	O5	*	High	0.9421		strA.v1*;strB.v1*	-	-	qnrB4	-	mphA	-	-	sul1;sul2	tet(A).v1	-	dfrA14.v1^	DHA-1*;TEM-1D.v1^	-	-	-	-	SHV-11.v1^	35Q	-	-	-	-	-	ST17	2	1	1	1	4	4	4	6	15	22	4	1	37	34	14	1	4	17*	-	-	-	-	-	-	-	-	-	-	-	-	-	-	-	-	-	-	-	-	-	-	-	-
GCF_902156295.1	Italy	2014	EuSCAPE_IT152	human	lower respiratory tract secretion	SAMEA3515181	Klebsiella pneumoniae	strong	4	5433592	5433592	5718631	no	-	ST512	0	2	8	11	-	0	-	0	-	0	-	0	-	0	-	-	-	-	-	wzi154	KL107	none	Very high	1		O2v2	O2	none	Very high	0.9837		aac(6')-Ib'.v1;aadA2;aadA2^;aph3-Ia.v1^	-	-	-	-	mphA	catA1^	-	sul1;sul1*	-	-	dfrA12	TEM-1D.v1^	-	-	-	KPC-3	SHV-11.v1	35Q	OmpK35-25%;OmpK36GD	-	GyrA-83I;ParC-80I	OXA-9.v1*-42%	-	ST512	54	3	1	1	1	1	79	-	-	-	-	-	-	-	-	-	-	-	-	-	-	-	-	-	-	-	-	-	-	-	-	-	-	-	-	-	-	-	-	-	-	-
GCF_900515165.1	Italy	2014	EuSCAPE_IT153	human	urine	SAMEA3515182	Klebsiella pneumoniae	strong	47	385029	1013960	5427787	no	-	ST1013	1	0	1	0	ybt 14; ICEKp5	145-2LV	-	0	-	0	-	0	-	0	-	-	-	-	-	wzi112	KL39	none	Very high	0.9935		O1v1	O1	none	Very high	0.9869		-	-	-	-	-	-	-	-	-	-	-	-	-	-	-	-	-	SHV-11.v1^	35Q	-	-	GyrA-87G	-	-	ST1013	2	2	1	1	3	3	1	4	4	5	4	1	8	8*	2*	4	4	2	-	-	-	-	-	-	-	-	-	-	-	-	-	-	-	-	-	-	-	-	-	-	-	-
GCF_900515135.1	Italy	2014	EuSCAPE_IT155	human	lower respiratory tract secretion	SAMEA3515184	Klebsiella pneumoniae	strong	175	328401	1000379	5628748	no	-	ST11	1	1	8	13	ybt 10; ICEKp4	26	-	0	-	0	-	0	-	0	-	-	-	-	-	wzi75	KL105	none	Very high	1		O2v2	O2	none	Very high	0.9845		aac(6')-Ib-cr.v2^;aadA2;aph3-Ia.v1^	-	-	qnrB4	-	mphA	catB3.v2	arr-3	sul1;sul1	-	-	-	DHA-1;OXA-1;TEM-1D.v1^	-	CTX-M-15	-	-	SHV-11.v1	35Q	-	-	GyrA-83I;ParC-80I	-	-	ST11	3	3	1	1	1	1	4	16	12	4	3	3	35	33	3	10	9	2	-	-	-	-	-	-	-	-	-	-	-	-	-	-	-	-	-	-	-	-	-	-	-	-
GCF_900509275.1	Italy	2014	EuSCAPE_IT157	human	pharynx swab	SAMEA3515186	Klebsiella quasipneumoniae subsp. quasipneumoniae	strong	41	636942	1301652	5262156	no	-	ST3867	0	0	0	0	-	0	-	0	-	0	-	0	-	0	-	-	-	-	-	wzi461	KL31	?-+*	Good	0.9032	KL31_18_manC,KL31_19_manB	O3/O3a	O3/O3a	?-	Good	0.9614	O3/O3a_01_manC,O3/O3a_02_manB	-	-	-	-	-	-	-	-	-	-	-	-	-	-	-	-	-	OKP-A-3*	-	-	-	-	-	-	ST3867	225	80	66	39	138	21	277	-	-	-	-	-	-	-	-	-	-	-	-	-	-	-	-	-	-	-	-	-	-	-	-	-	-	-	-	-	-	-	-	-	-	-
GCF_900509535.1	Italy	2013	EuSCAPE_IT159	human	lower respiratory tract secretion	SAMEA3515188	Klebsiella variicola subsp. variicola	strong	77	365748	1152859	5589532	no	-	ST3931	0	0	0	0	-	0	-	0	-	0	-	0	-	0	-	-	-	-	-	wzi210	KL103	none	Very high	0.9993		O3/O3a	O3/O3a	none	Very high	0.9927		-	-	-	-	-	-	-	-	-	-	-	-	-	-	-	-	-	LEN-21*	-	-	-	-	-	-	ST3931	16	18	21	38	39	17	67	-	-	-	-	-	-	-	-	-	-	-	-	-	-	-	-	-	-	-	-	-	-	-	-	-	-	-	-	-	-	-	-	-	-	-
GCF_900515155.1	Italy	2013	EuSCAPE_IT160	human	blood	SAMEA3515189	Klebsiella pneumoniae	strong	148	203870	544144	5695024	no	-	ST512	0	3	9	9	-	0	-	0	-	0	-	0	-	0	-	-	-	-	-	wzi154	KL107	none	Very high	0.9999		O2v2	O2	none	Very high	0.9837		aac(6')-Ib'.v1;aadA2;aph3-Ia.v1^	-	-	-	-	mphA	catA1^	-	sul1	-	-	dfrA12	TEM-1D.v1^	-	-	-	KPC-3	SHV-11.v1	35Q	OmpK35-25%;OmpK36GD	MgrB-6%	GyrA-83I;ParC-80I	OXA-9.v1*-42%	-	ST512	54	3	1	1	1	1	79	-	-	-	-	-	-	-	-	-	-	-	-	-	-	-	-	-	-	-	-	-	-	-	-	-	-	-	-	-	-	-	-	-	-	-
GCF_900515125.1	Italy	2013	EuSCAPE_IT161	human	blood	SAMEA3515190	Klebsiella pneumoniae	strong	216	240779	854485	5580339	no	-	ST307	1	0	5	6	ybt 9; ICEKp3	157-1LV	-	0	-	0	-	0	-	0	-	-	-	-	-	wzi173	KL102	none	Very high	0.9927		O2v2	O2	?-	Good	0.9845	O1/O2v2_02_wzt,O1/O2v2_06_wbbO	aac(3)-IIa.v1^;aac(6')-Ib-cr.v2	-	-	qnrB1.v2^	-	-	CatB4.v1?	-	-	-	-	dfrA14.v1^	OXA-1	-	-	-	-	SHV-28.v1^	-	-	-	GyrA-83I;ParC-80I	-	-	ST307	4	1	2	52	1	1	7	41	11	6	25	38	139*	37	39	5	5	11	-	-	-	-	-	-	-	-	-	-	-	-	-	-	-	-	-	-	-	-	-	-	-	-
GCF_900515145.1	Italy	2013	EuSCAPE_IT162	human	blood	SAMEA3515191	Klebsiella pneumoniae	strong	106	209958	524165	5673607	no	-	ST258	0	2	8	9	-	0	-	0	-	0	-	0	-	0	-	-	-	-	-	wzi154	KL107	none	Very high	1		O2v2	O2	none	Very high	0.9838		aac(6')-Ib'.v1;aadA2^;aph3-Ia.v1^	-	-	-	-	mphA	catA1^	-	sul1	-	-	dfrA12	TEM-1D.v1^	-	-	-	KPC-3	SHV-11.v1	35Q	OmpK35-25%	-	GyrA-83I;ParC-80I	OXA-9.v1*-42%	-	ST258	3	3	1	1	1	1	79	-	-	-	-	-	-	-	-	-	-	-	-	-	-	-	-	-	-	-	-	-	-	-	-	-	-	-	-	-	-	-	-	-	-	-
GCF_900515195.1	Italy	2014	EuSCAPE_IT165	human	blood	SAMEA3515194	Klebsiella pneumoniae	strong	55	285581	797055	5470411	no	-	ST449	1	0	0	0	ybt 10; ICEKp4	95-2LV	-	0	-	0	-	0	-	0	-	-	-	-	-	wzi37	KL22	none	Very high	0.9949		O1v1	O1	none	Very high	0.9811		-	-	-	-	-	-	-	-	-	-	-	-	-	-	-	-	-	SHV-33	-	-	-	-	-	-	ST449	2	1	2	1	10	1	120	3	12	4	66	3	137	139*	3	10	60	2	-	-	-	-	-	-	-	-	-	-	-	-	-	-	-	-	-	-	-	-	-	-	-	-
GCF_902156275.1	Italy	2013	EuSCAPE_IT166	human	blood	SAMEA3515195	Klebsiella pneumoniae	strong	9	5420935	5420935	5759315	no	-	ST258	0	2	7	9	-	0	-	0	-	0	-	0	-	0	-	-	-	-	-	wzi154	KL107	none	Very high	1		O2v2	O2	none	Very high	0.9838		aadA2;aadA2^;aph3-Ia.v1^	-	-	-	-	mphA	catA1^	-	sul1;sul1	-	-	dfrA12	-	-	-	-	KPC-3	SHV-11.v1	35Q	OmpK35-25%	-	GyrA-83I;ParC-80I	OXA-9.v1*-42%	-	ST258	3	3	1	1	1	1	79	-	-	-	-	-	-	-	-	-	-	-	-	-	-	-	-	-	-	-	-	-	-	-	-	-	-	-	-	-	-	-	-	-	-	-
GCF_900515355.1	Italy	2014	EuSCAPE_IT167	human	central venous catheter	SAMEA3515196	Klebsiella pneumoniae	strong	40	349980	854017	5407467	no	-	ST35	0	0	0	0	-	0	-	0	-	0	-	0	-	0	-	-	-	-	-	wzi16	KL16	none	Very high	0.9942		O1v1	O1	none	Very high	0.9851		-	-	-	-	-	-	-	-	-	-	-	-	-	-	-	-	-	SHV-33	-	-	-	-	-	-	ST35	2	1	2	1	10	1	19	-	-	-	-	-	-	-	-	-	-	-	-	-	-	-	-	-	-	-	-	-	-	-	-	-	-	-	-	-	-	-	-	-	-	-
GCF_900515215.1	Italy	2013	EuSCAPE_IT168	human	blood	SAMEA3515197	Klebsiella pneumoniae	strong	117	203885	523658	5672256	no	-	ST258	0	2	8	9	-	0	-	0	-	0	-	0	-	0	-	-	-	-	-	wzi154	KL107	none	Very high	1		O2v2	O2	none	Very high	0.9838		aac(6')-Ib'.v1;aadA2^;aph3-Ia.v1^	-	-	-	-	mphA	catA1^	-	sul1	-	-	dfrA12	TEM-1D.v1^	-	-	-	KPC-3	SHV-11.v1	35Q	OmpK35-25%	-	GyrA-83I;ParC-80I	OXA-9.v1*-42%	-	ST258	3	3	1	1	1	1	79	-	-	-	-	-	-	-	-	-	-	-	-	-	-	-	-	-	-	-	-	-	-	-	-	-	-	-	-	-	-	-	-	-	-	-
GCF_900515235.1	Italy	2014	EuSCAPE_IT169	human	blood	SAMEA3515198	Klebsiella pneumoniae	strong	65	859124	1069842	5511745	no	-	ST902	0	1	8	11	-	0	-	0	-	0	-	0	-	0	-	-	-	-	-	wzi177	KL125	-*	None	0.9037	KL125_07_wbaP,KL125_08_wcaN,KL125_09_wzy,KL125_10,KL125_11,KL125_12_wcaG	O5	O5	*	High	0.944		aac(3)-IIa.v1^;strA.v1^;strB.v1	-	-	qnrB1.v2^	-	-	CatB4.v1?	-	sul2	tet(A).v1	-	dfrA14.v1^	OXA-1;TEM-1D.v1^	-	CTX-M-15	-	-	SHV-38	146V	-	-	-	aac(6')-Ib-cr.v1*?-0%	-	ST902	3	5	1	1	150	1	43	-	-	-	-	-	-	-	-	-	-	-	-	-	-	-	-	-	-	-	-	-	-	-	-	-	-	-	-	-	-	-	-	-	-	-
GCF_900515265.1	Italy	2014	EuSCAPE_IT172	human	urine	SAMEA3515201	Klebsiella pneumoniae	strong	117	216668	544144	5532202	no	-	ST512	0	3	6	5	-	0	-	0	-	0	-	0	-	0	-	-	-	-	-	wzi154	KL107	none	Very high	0.9999		O2v2	O2	none	Very high	0.9837		aac(6')-Ib'.v1;aadA2	-	-	-	-	-	-	-	sul1	-	-	-	TEM-1D.v1^	-	-	-	KPC-3	SHV-11.v1	35Q	OmpK35-25%;OmpK36GD	MgrB-6%	GyrA-83I;ParC-80I	OXA-9.v1*-42%	-	ST512	54	3	1	1	1	1	79	-	-	-	-	-	-	-	-	-	-	-	-	-	-	-	-	-	-	-	-	-	-	-	-	-	-	-	-	-	-	-	-	-	-	-
GCF_900515255.1	Italy	2014	EuSCAPE_IT174	human	blood	SAMEA3515203	Klebsiella pneumoniae	strong	209	203870	524086	5705375	no	-	ST512	0	2	7	7	-	0	-	0	-	0	-	0	-	0	-	-	-	-	-	-	KL107	?-	None	0.994	KL107_03_wzi,KL107_04_wza,KL107_05_wzb,KL107_06_wzc	O2v2	O2	none	Very high	0.9837		aac(6')-Ib'.v1;aadA2	-	-	-	-	mphA	catA1^	-	sul1	-	-	dfrA12	-	-	-	-	KPC-3	SHV-11.v1	35Q	OmpK35-25%;OmpK36GD	-	GyrA-83I;ParC-80I	-	-	ST512	54	3	1	1	1	1	79	-	-	-	-	-	-	-	-	-	-	-	-	-	-	-	-	-	-	-	-	-	-	-	-	-	-	-	-	-	-	-	-	-	-	-
GCF_900515245.1	Italy	2014	EuSCAPE_IT175	human	wound	SAMEA3515204	Klebsiella pneumoniae	strong	176	241408	769662	5685109	no	-	ST463	0	0	0	0	-	0	-	0	-	0	-	0	-	0	-	-	-	-	-	wzi356	KL117	none	Very high	0.9999		O2v2	O2	none	Very high	0.9852		-	-	-	-	-	-	-	-	-	-	-	-	-	-	-	-	-	SHV-1*	-	-	-	-	-	-	ST463	2	1	4	1	7	6	19	-	-	-	-	-	-	-	-	-	-	-	-	-	-	-	-	-	-	-	-	-	-	-	-	-	-	-	-	-	-	-	-	-	-	-
GCF_900515285.1	Italy	2014	EuSCAPE_IT177	human	urine	SAMEA3515206	Klebsiella pneumoniae	strong	100	353629	946582	5344103	no	-	ST278	0	0	0	0	-	0	-	0	-	0	-	0	-	0	-	-	-	-	-	wzi123	KL136	none	Very high	0.9965		O2v2	O2	none	Very high	0.983		-	-	-	-	-	-	-	-	-	-	-	-	-	-	-	-	-	SHV-27	156D	-	-	-	-	-	ST278	4	1	1	1	12	1	4	-	-	-	-	-	-	-	-	-	-	-	-	-	-	-	-	-	-	-	-	-	-	-	-	-	-	-	-	-	-	-	-	-	-	-
GCF_902156245.1	Italy	2013	EuSCAPE_IT178	human	urine	SAMEA3515207	Klebsiella pneumoniae	strong	21	5373714	5373714	5718947	no	-	ST512	0	2	7	7	-	0	-	0	-	0	-	0	-	0	-	-	-	-	-	wzi154	KL107	none	Very high	1		O2v2	O2	none	Very high	0.9837		aadA2^;aph3-Ia.v1^	-	-	-	-	mphA	catA1^	-	sul1	-	-	dfrA12	-	-	-	-	KPC-3	SHV-11.v1;SHV-11.v1	35Q;35Q	OmpK35-25%;OmpK36GD	-	GyrA-83I;ParC-80I	OXA-9.v1*-42%	-	ST512	54	3	1	1	1	1	79	-	-	-	-	-	-	-	-	-	-	-	-	-	-	-	-	-	-	-	-	-	-	-	-	-	-	-	-	-	-	-	-	-	-	-
GCF_900515305.1	Italy	2013	EuSCAPE_IT180	human	lower respiratory tract secretion	SAMEA3515209	Klebsiella pneumoniae	strong	149	226937	543933	5720332	no	-	ST512	0	2	7	7	-	0	-	0	-	0	-	0	-	0	-	-	-	-	-	wzi154	KL107	none	Very high	1		O2v2	O2	none	Very high	0.9837		aac(6')-Ib'.v1;aadA2^	-	-	-	-	mphA	catA1^	-	sul1	-	-	dfrA12	-	-	-	-	KPC-3	SHV-11.v1	35Q	OmpK35-25%;OmpK36GD	-	GyrA-83I;ParC-80I	-	-	ST512	54	3	1	1	1	1	79	-	-	-	-	-	-	-	-	-	-	-	-	-	-	-	-	-	-	-	-	-	-	-	-	-	-	-	-	-	-	-	-	-	-	-
GCF_900515325.1	Italy	2013	EuSCAPE_IT182	human	lower respiratory tract secretion	SAMEA3515211	Klebsiella pneumoniae	strong	233	203870	839768	5830784	no	-	ST512	0	2	8	9	-	0	-	0	-	0	-	0	-	0	-	-	-	-	-	wzi154	KL107	none	Very high	1		O2v2	O2	none	Very high	0.9837		aac(6')-Ib'.v1;aadA2;aph3-Ia.v1^	-	-	-	-	mphA	catA1^	-	sul1	-	-	dfrA12	TEM-1D.v1^	-	-	-	KPC-3	SHV-11.v1	35Q	OmpK35-25%;OmpK36GD	-	GyrA-83I;ParC-80I	OXA-9.v1*-42%	-	ST512	54	3	1	1	1	1	79	-	-	-	-	-	-	-	-	-	-	-	-	-	-	-	-	-	-	-	-	-	-	-	-	-	-	-	-	-	-	-	-	-	-	-
GCF_900515295.1	Italy	2013	EuSCAPE_IT184	human	lower respiratory tract secretion	SAMEA3515213	Klebsiella pneumoniae	strong	155	219142	786699	5720223	no	-	ST512	0	2	8	9	-	0	-	0	-	0	-	0	-	0	-	-	-	-	-	wzi154	KL107	none	Very high	0.9999		O2v2	O2	none	Very high	0.9836		aac(6')-Ib'.v1;aadA2^;aph3-Ia.v1^	-	-	-	-	mphA	catA1^	-	sul1	-	-	dfrA12	TEM-1D.v1^	-	-	-	KPC-3	SHV-11.v1	35Q	OmpK35-25%;OmpK36GD	-	GyrA-83I;ParC-80I	OXA-9.v1*-42%	-	ST512	54	3	1	1	1	1	79	-	-	-	-	-	-	-	-	-	-	-	-	-	-	-	-	-	-	-	-	-	-	-	-	-	-	-	-	-	-	-	-	-	-	-
GCF_900515335.1	Italy	2014	EuSCAPE_IT185	human	urine	SAMEA3515214	Klebsiella pneumoniae	strong	62	361060	518060	5577451	no	-	ST405	1	0	0	0	ybt unknown	0	-	0	-	0	-	0	-	0	-	-	-	-	-	wzi143	KL151	none	Very high	0.9924		O4	O4	none	Very high	0.997		-	-	-	-	-	-	-	-	-	-	-	-	-	-	-	-	-	SHV-76	35Q	-	-	-	-	-	ST405	2	1	62	3	10	4	110	4	4	5*	4*	1	27	184*	2*	4	4	2*	-	-	-	-	-	-	-	-	-	-	-	-	-	-	-	-	-	-	-	-	-	-	-	-
GCF_900515395.1	Italy	2013	EuSCAPE_IT188	human	peritoneal fluid	SAMEA3515217	Klebsiella pneumoniae	strong	148	225702	616817	5675945	no	-	ST512	0	2	8	9	-	0	-	0	-	0	-	0	-	0	-	-	-	-	-	wzi154	KL107	none	Very high	1		O2v2	O2	none	Very high	0.9837		aac(6')-Ib'.v1;aadA2^;aph3-Ia.v1^	-	-	-	-	mphA	catA1^	-	sul1	-	-	dfrA12	TEM-1D.v1^	-	-	-	KPC-3	SHV-11.v1	35Q	OmpK35-25%;OmpK36GD	-	GyrA-83I;ParC-80I	OXA-9.v1*-42%	-	ST512	54	3	1	1	1	1	79	-	-	-	-	-	-	-	-	-	-	-	-	-	-	-	-	-	-	-	-	-	-	-	-	-	-	-	-	-	-	-	-	-	-	-
GCF_900515365.1	Italy	2013	EuSCAPE_IT190	human	blood	SAMEA3515219	Klebsiella pneumoniae	strong	284	177738	786849	5777178	no	-	ST512	0	2	8	9	-	0	-	0	-	0	-	0	-	0	-	-	-	-	-	wzi154	KL107	none	Very high	0.9999		O2v2	O2	none	Very high	0.9836		aac(6')-Ib'.v1;aadA2;aph3-Ia.v1^	-	-	-	-	mphA	catA1^	-	sul1	-	-	dfrA12	TEM-1D.v1^	-	-	-	KPC-3	SHV-11.v1	35Q	OmpK35-25%;OmpK36GD	-	GyrA-83I;ParC-80I	OXA-9.v1*-42%	-	ST512	54	3	1	1	1	1	79	-	-	-	-	-	-	-	-	-	-	-	-	-	-	-	-	-	-	-	-	-	-	-	-	-	-	-	-	-	-	-	-	-	-	-
GCF_900509525.1	Italy	2014	EuSCAPE_IT191	human	urine	SAMEA3515220	Klebsiella variicola subsp. variicola	strong	58	947583	1847096	5507227	no	-	ST3932	0	0	0	0	-	0	-	0	-	0	-	0	-	0	-	-	-	-	-	-	KL57	*	Very high	0.971		O3/O3a	O3/O3a	none	Very high	0.9918		-	-	-	-	-	-	-	-	-	-	-	-	-	-	-	-	-	LEN-13*	-	-	-	-	-	-	ST3932	16	66	21	33	39	22	67	-	-	-	-	-	-	-	-	-	-	-	-	-	-	-	-	-	-	-	-	-	-	-	-	-	-	-	-	-	-	-	-	-	-	-
GCF_900515375.1	Italy	2014	EuSCAPE_IT193	human	urine	SAMEA3515221	Klebsiella pneumoniae	strong	72	231088	515334	5485035	no	-	ST25	0	0	1	1	-	0	-	0	-	0	-	0	-	0	-	-	-	-	-	wzi72	KL2	none	Very high	0.9841		O1v2	O1	?-	Good	0.9917	O1/O2v2_02_wzt	-	-	-	-	-	-	-	-	-	tet(D)	-	-	-	-	-	-	-	SHV-1^	-	-	-	-	-	-	ST25	2	1	1	1	10	4	13	-	-	-	-	-	-	-	-	-	-	-	-	-	-	-	-	-	-	-	-	-	-	-	-	-	-	-	-	-	-	-	-	-	-	-
GCF_900515385.1	Italy	2014	EuSCAPE_IT194	human	lower respiratory tract secretion	SAMEA3515222	Klebsiella pneumoniae	strong	292	237692	840505	5690867	no	-	ST512	0	2	8	8	-	0	-	0	-	0	-	0	-	0	-	-	-	-	-	wzi154	KL107	none	Very high	1		O2v2	O2	none	Very high	0.9835		aac(6')-Ib'.v1;aadA2	-	-	-	-	mphA	catA1^	-	sul1	-	-	dfrA12	TEM-1D.v1^	-	-	-	KPC-3	SHV-11.v1	35Q	OmpK35-25%;OmpK36GD	-	GyrA-83I;ParC-80I	OXA-9.v1*-42%	-	ST512	54	3	1	1	1	1	79	-	-	-	-	-	-	-	-	-	-	-	-	-	-	-	-	-	-	-	-	-	-	-	-	-	-	-	-	-	-	-	-	-	-	-
GCF_900514225.1	Italy	2014	EuSCAPE_IT196	human	liquid drain	SAMEA3515224	Klebsiella pneumoniae	strong	113	224961	798307	5633645	no	-	ST512	0	2	8	9	-	0	-	0	-	0	-	0	-	0	-	-	-	-	-	wzi154	KL107	none	Very high	1		O2v2	O2	none	Very high	0.9837		aac(6')-Ib'.v1;aadA2^;aph3-Ia.v1^	-	-	-	-	mphA	catA1^	-	sul1	-	-	dfrA12	TEM-1D.v1^	-	-	-	KPC-3	SHV-11.v1	35Q	OmpK35-25%;OmpK36GD	-	GyrA-83I;ParC-80I	OXA-9.v1*-42%	-	ST512	54	3	1	1	1	1	79	-	-	-	-	-	-	-	-	-	-	-	-	-	-	-	-	-	-	-	-	-	-	-	-	-	-	-	-	-	-	-	-	-	-	-
GCF_900514235.1	Italy	2014	EuSCAPE_IT197	human	urine	SAMEA3515225	Klebsiella pneumoniae	strong	59	359785	1210355	5645564	no	-	ST111	1	0	0	0	ybt 10; ICEKp2	164-1LV	-	0	-	0	-	0	-	0	-	-	-	-	-	wzi63	KL63	none	Very high	0.9936		O1v2	O1	none	Very high	0.9925		-	-	-	-	-	-	-	-	-	-	-	-	-	-	-	-	-	SHV-11.v1^	35Q	-	-	-	-	-	ST111	2	1	5	1	17	4	42	49	64	63	3	45	194	157	3	10	73	80*	-	-	-	-	-	-	-	-	-	-	-	-	-	-	-	-	-	-	-	-	-	-	-	-
GCF_900514245.1	Italy	2014	EuSCAPE_IT198	human	lower respiratory tract secretion	SAMEA3515226	Klebsiella pneumoniae	strong	411	200376	560533	5664013	no	-	ST15	1	1	8	12	ybt 10; ICEKp4	97-4LV	-	0	-	0	-	0	-	0	-	-	-	-	-	wzi24	KL24	none	Perfect	1		O1v1	O1	none	Very high	0.9852		aac(3)-IIa.v1^;aac(6')-Ib'.v1*;strA.v1^;strB.v1	-	-	qnrB1.v2^	-	-	CatB4.v1?	-	sul2?	tet(A).v1	-	dfrA14.v1^	OXA-1;TEM-1D.v1^	-	CTX-M-15	-	-	SHV-28.v1^	-	-	-	GyrA-83F;GyrA-87A;ParC-80I	-	-	ST15	1	1	1	1	1	1	1	3	12	4	3	29	235*	254*	3	10*	9	2	-	-	-	-	-	-	-	-	-	-	-	-	-	-	-	-	-	-	-	-	-	-	-	-
GCF_900514305.1	Italy	2013	EuSCAPE_IT199	human	urine	SAMEA3515227	Klebsiella pneumoniae	strong	978	182352	543900	6005791	no	-	ST512	0	3	9	9	-	0	-	0	-	0	-	0	-	0	-	-	-	-	-	wzi154	KL107	none	Very high	1		O2v2	O2	none	Very high	0.9836		aac(6')-Ib'.v1;aadA2^;aph3-Ia.v1^	-	-	-	-	mphA	catA1^	-	sul1	-	-	dfrA12	TEM-1D.v1^	-	-	-	KPC-3	SHV-11.v1	35Q	OmpK35-25%;OmpK36GD	MgrB-60%	GyrA-83I;ParC-80I	OXA-9.v1*-42%	-	ST512	54	3	1	1	1	1	79	-	-	-	-	-	-	-	-	-	-	-	-	-	-	-	-	-	-	-	-	-	-	-	-	-	-	-	-	-	-	-	-	-	-	-
GCF_900514295.1	Italy	2014	EuSCAPE_IT200	human	lower respiratory tract secretion	SAMEA3515228	Klebsiella pneumoniae	strong	78	317115	716061	5473787	no	-	ST628	0	0	0	0	-	0	-	0	-	0	-	0	-	0	-	-	-	-	-	wzi426	KL123	*	Very high	0.9532		O3b	O3b	none	Very high	0.9938		-	-	-	-	-	-	-	-	-	-	-	-	-	-	-	-	-	SHV-1	-	-	-	-	-	fosA7*?-0%	ST628	2	60	11	1	4	8	24	-	-	-	-	-	-	-	-	-	-	-	-	-	-	-	-	-	-	-	-	-	-	-	-	-	-	-	-	-	-	-	-	-	-	-
GCF_900514255.1	Italy	2013	EuSCAPE_IT201	human	blood	SAMEA3515229	Klebsiella pneumoniae	strong	74	326064	771297	5594244	no	-	ST101	1	2	3	2	ybt 9; ICEKp3	183	-	0	-	0	-	0	-	0	-	-	-	-	-	wzi137	KL17	none	Very high	0.9999		O1v1	O1	none	Very high	0.9803		-	-	-	-	-	-	-	-	-	-	-	-	TEM-1D.v1^	-	-	-	KPC-2	SHV-1^	-	OmpK35-17%;OmpK36TD	-	GyrA-83Y;GyrA-87N;ParC-80I	OXA-9.v1*-42%	aac(6')-Ib-Suzhou?-0%	ST101	2	6	1	5	4	1	6	5	11	6	5	1	25	37	9	5	5	11	-	-	-	-	-	-	-	-	-	-	-	-	-	-	-	-	-	-	-	-	-	-	-	-
GCF_900514265.1	Italy	2014	EuSCAPE_IT202	human	lower respiratory tract secretion	SAMEA3515230	Klebsiella pneumoniae	strong	465	208794	560533	5702797	no	-	ST15	1	1	8	12	ybt 10; ICEKp4	97-4LV	-	0	-	0	-	0	-	0	-	-	-	-	-	wzi24	KL24	none	Perfect	1		O1v1	O1	none	Very high	0.9852		aac(3)-IIa.v1^;aac(6')-Ib-cr.v2;strA.v1^;strB.v1	-	-	qnrB1.v2^	-	-	CatB4.v1?	-	sul2	tet(A).v1	-	dfrA14.v1^	OXA-1;TEM-1D.v1^	-	CTX-M-15	-	-	SHV-28.v1^	-	-	-	GyrA-83F;GyrA-87A;ParC-80I	-	-	ST15	1	1	1	1	1	1	1	3	12	4	3	29	235*	254*	3	10*	9	2	-	-	-	-	-	-	-	-	-	-	-	-	-	-	-	-	-	-	-	-	-	-	-	-
GCF_900514285.1	Italy	2014	EuSCAPE_IT205	human	urine	SAMEA3515233	Klebsiella pneumoniae	strong	160	219143	518545	5735258	no	-	ST512	0	3	9	9	-	0	-	0	-	0	-	0	-	0	-	-	-	-	-	wzi154	KL107	none	Very high	1		O2v2	O2	none	Very high	0.9837		aac(6')-Ib'.v1;aadA2^;aph3-Ia.v1^	-	-	-	-	mphA	catA1^	-	sul1	-	-	dfrA12	TEM-1D.v1^	-	-	-	KPC-3	SHV-11.v1	35Q	OmpK35-25%;OmpK36GD	MgrB-0%	GyrA-83I;ParC-80I	OXA-9.v1*-42%	-	ST512	54	3	1	1	1	1	79	-	-	-	-	-	-	-	-	-	-	-	-	-	-	-	-	-	-	-	-	-	-	-	-	-	-	-	-	-	-	-	-	-	-	-
GCF_900514325.1	Italy	2014	EuSCAPE_IT206	human	urine	SAMEA3515234	Klebsiella pneumoniae	strong	61	317394	834680	5434282	no	-	ST45	1	0	1	1	ybt 10; ICEKp4	78	-	0	-	0	-	0	-	0	-	-	-	-	-	wzi101	KL24	none	Very high	0.9901		O2v1	O2	none	Very high	0.9876		-	-	-	-	-	-	-	-	-	tet(D)	-	-	-	-	-	-	-	SHV-1^	-	-	-	-	-	-	ST45	2	1	1	6	7	1	12	3	12	4	11	3	21	18	3	10	16	2	-	-	-	-	-	-	-	-	-	-	-	-	-	-	-	-	-	-	-	-	-	-	-	-
GCF_900514315.1	Italy	2014	EuSCAPE_IT207	human	blood	SAMEA3515235	Klebsiella pneumoniae	strong	191	253584	613528	5640383	no	-	ST15	0	0	8	7	-	0	-	0	-	0	-	0	-	0	-	-	-	-	-	wzi29	KL106	none	Good	0.9988		O1v2	O1	none	Very high	0.9851		strA.v1*;strB.v1*	-	-	-	-	-	catII.2*	-	sul2	tet(D)	-	dfrA14.v1^	TEM-1D.v1^	-	-	-	-	SHV-28.v1^	-	OmpK35-0%	MgrB-0%	GyrA-83F;GyrA-87A;ParC-80I	-	-	ST15	1	1	1	1	1	1	1	-	-	-	-	-	-	-	-	-	-	-	-	-	-	-	-	-	-	-	-	-	-	-	-	-	-	-	-	-	-	-	-	-	-	-
GCF_900514345.1	Italy	2014	EuSCAPE_IT208	human	blood	SAMEA3515236	Klebsiella pneumoniae	strong	265	359263	771297	5727690	no	-	ST101	1	2	5	5	ybt 9; ICEKp3	183	-	0	-	0	-	0	-	0	-	-	-	-	-	wzi137	KL17	none	Very high	0.9999		O1v1	O1	none	Very high	0.9803		armA	-	-	-	-	mphE.v2;msrE	-	-	-	-	-	-	TEM-1D.v1^	-	-	-	KPC-2	SHV-1^	-	OmpK35-17%;OmpK36TD	-	GyrA-83Y;GyrA-87N;ParC-80I	OXA-9.v1*-42%	-	ST101	2	6	1	5	4	1	6	5	11	6	5	1	25	37	9	5	5	11	-	-	-	-	-	-	-	-	-	-	-	-	-	-	-	-	-	-	-	-	-	-	-	-
GCF_900514355.1	Italy	2014	EuSCAPE_IT210	human	blood	SAMEA3515238	Klebsiella pneumoniae	strong	193	371609	771449	5701219	no	-	ST101	1	2	5	5	ybt 9; ICEKp3	183	-	0	-	0	-	0	-	0	-	-	-	-	-	wzi137	KL17	none	Very high	0.9999		O1v1	O1	none	Very high	0.9803		armA	-	-	-	-	mphE.v2;msrE	-	-	-	-	-	-	TEM-1D.v1^	-	-	-	KPC-2	SHV-1^	-	OmpK35-17%;OmpK36TD	-	GyrA-83Y;GyrA-87N;ParC-80I	OXA-9.v1*-42%;aac(6')-Ib-Suzhou?-89%	catA1?-0%	ST101	2	6	1	5	4	1	6	5	11	6	5	1	25	37	9	5	5	11	-	-	-	-	-	-	-	-	-	-	-	-	-	-	-	-	-	-	-	-	-	-	-	-
GCF_900514335.1	Italy	2014	EuSCAPE_IT211	human	urine	SAMEA3515239	Klebsiella pneumoniae	strong	62	293701	796524	5413032	no	-	ST3658	0	0	5	6	-	0	-	0	-	0	-	0	-	0	-	-	-	-	-	wzi50	KL52	none	Very high	0.9992		OL101	OL101	*	High	0.9492		aadA2^	-	-	-	-	mphA;mphA	-	-	sul1	tet(A).v1	-	dfrA12	-	-	-	-	-	SHV-11.v1^	35Q	-	-	-	-	-	ST3658	14	1	2	1	7	4	12	-	-	-	-	-	-	-	-	-	-	-	-	-	-	-	-	-	-	-	-	-	-	-	-	-	-	-	-	-	-	-	-	-	-	-
GCF_900514375.1	Italy	2014	EuSCAPE_IT213	human	urine	SAMEA3515241	Klebsiella pneumoniae	strong	94	269891	749223	5516060	no	-	ST180	1	0	0	0	ybt 4; plasmid	221-3LV	-	0	-	0	-	0	-	0	-	-	-	-	-	wzi24	KL55	*	Very high	0.9616		O1v1	O1	none	Very high	0.9849		-	-	-	-	-	-	-	-	-	-	-	-	-	-	-	-	-	SHV-28.v1^	-	-	-	-	-	fosA7*?-0%	ST180	2	1	1	34	4	1	64	30*	34	37	44	47	104	102*	25	23	45	49*	-	-	-	-	-	-	-	-	-	-	-	-	-	-	-	-	-	-	-	-	-	-	-	-
GCF_900514365.1	Italy	2014	EuSCAPE_IT214	human	blood	SAMEA3515242	Klebsiella pneumoniae	strong	312	201922	489957	5782017	no	-	ST512	0	2	8	9	-	0	-	0	-	0	-	0	-	0	-	-	-	-	-	wzi154	KL107	?	Good	0.9999		O2v2	O2	none	Very high	0.9837		aac(6')-Ib'.v1;aadA2;aph3-Ia.v1^	-	-	-	-	mphA	catA1^	-	sul1	-	-	dfrA12	TEM-1D.v1^	-	-	-	KPC-3	SHV-11.v1	35Q	OmpK35-25%;OmpK36GD	-	GyrA-83I;ParC-80I	OXA-9.v1*-42%	tet(A).v1*?-0%	ST512	54	3	1	1	1	1	79	-	-	-	-	-	-	-	-	-	-	-	-	-	-	-	-	-	-	-	-	-	-	-	-	-	-	-	-	-	-	-	-	-	-	-
GCF_900514385.1	Italy	2014	EuSCAPE_IT215	human	urine	SAMEA3515243	Klebsiella pneumoniae	strong	400	371376	999794	5622584	no	-	ST14	0	0	2	3	-	0	-	0	-	0	-	0	-	0	-	-	-	-	-	wzi2	KL2	none	Very high	0.9975		O1v1	O1	none	Very high	0.9999		strA.v1;strB.v1	-	-	-	-	mphA	-	-	-	-	-	-	-	-	-	-	-	SHV-28.v1^	-	-	-	-	sul1?-0%	-	ST14	1	6	1	1	1	1	1	-	-	-	-	-	-	-	-	-	-	-	-	-	-	-	-	-	-	-	-	-	-	-	-	-	-	-	-	-	-	-	-	-	-	-
GCF_900514475.1	Italy	2013	EuSCAPE_IT216	human	puncture fluid	SAMEA3515244	Klebsiella pneumoniae	strong	137	232957	543933	5684744	no	-	ST512	0	2	8	10	-	0	-	0	-	0	-	0	-	0	-	-	-	-	-	wzi154	KL107	none	Very high	1		O2v2	O2	none	Very high	0.9837		aac(3)-IIa.v1^;aac(6')-Ib'.v1;aadA2;aph3-Ia.v1^	-	-	-	-	mphA	catA1^	-	sul1	-	-	dfrA12	TEM-1D.v1^	-	-	-	KPC-3	SHV-11.v1	35Q	OmpK35-25%;OmpK36GD	-	GyrA-83I;ParC-80I	OXA-9.v1*-42%	-	ST512	54	3	1	1	1	1	79	-	-	-	-	-	-	-	-	-	-	-	-	-	-	-	-	-	-	-	-	-	-	-	-	-	-	-	-	-	-	-	-	-	-	-
GCF_900514415.1	Italy	2014	EuSCAPE_IT217	human	blood	SAMEA3515245	Klebsiella pneumoniae	strong	92	308192	605711	5893157	no	-	ST3659	1	0	1	1	ybt 14; ICEKp5	135-5LV	-	0	-	0	-	0	-	0	-	-	-	-	-	wzi114	KL111	none	Very high	0.9985		O3b	O3b	none	Very high	0.9915		-	-	-	qnrS2	-	-	-	-	-	-	-	-	-	-	-	-	-	SHV-108^	35Q	-	-	-	-	aac(6')-Ib-Suzhou?-0%	ST3659	10	40	2	1	7	4	224	6	4	21*	4	1	131*	147*	2	12*	4	2	-	-	-	-	-	-	-	-	-	-	-	-	-	-	-	-	-	-	-	-	-	-	-	-
GCF_900514425.1	Italy	2014	EuSCAPE_IT219	human	urine	SAMEA3515247	Klebsiella pneumoniae	strong	33	715816	912190	5236186	no	-	ST432	0	0	0	0	-	0	-	0	-	0	-	0	-	0	-	-	-	-	-	-	KL46	*	Very high	0.9863		O3b	O3b	none	Very high	0.9915		-	-	-	-	-	-	-	-	-	-	-	-	-	-	-	-	-	SHV-27^	156D	-	-	-	-	-	ST432	4	1	1	2	7	4	4	-	-	-	-	-	-	-	-	-	-	-	-	-	-	-	-	-	-	-	-	-	-	-	-	-	-	-	-	-	-	-	-	-	-	-
GCF_900514405.1	Italy	2014	EuSCAPE_IT221	human	blood	SAMEA3515249	Klebsiella pneumoniae	strong	76	437521	1018694	5580894	no	-	ST45	4	0	5	7	ybt 10; ICEKp4	78	-	0	iuc 3	25-1LV	-	0	-	0	-	-	-	-	-	wzi149	KL62	none	Very high	0.9997		O2v1	O2	none	Very high	0.9888		aac(6')-Ib'.v1;strA.v1;strB.v1	-	-	qnrS1	-	-	-	-	sul2	tet(A).v1	-	-	LAP-2	-	-	-	-	SHV-1	-	-	-	-	-	-	ST45	2	1	1	6	7	1	12	3	12	4	11	3	21	18	3	10	16	2	-	-	-	-	-	-	-	-	-	-	-	-	-	-	-	9*-2%	7	12	8	17	-	-	-	-
GCF_902156575.1	Italy	2013	EuSCAPE_IT222	human	urine	SAMEA3515250	Klebsiella pneumoniae	strong	3	5376585	5376585	5613004	no	-	ST512	0	2	7	11	-	0	-	0	-	0	-	0	-	0	-	-	-	-	-	wzi154	KL107	none	Very high	1		O2v2	O2	none	Very high	0.9837		aac(6')-Ib'.v1;aac(6')-Ib'.v1;aadA2;aadA2^;aph3-Ia.v1^	-	-	-	-	mphA	catA1^	-	sul1;sul1	-	-	dfrA12	-	-	-	-	KPC-3	SHV-11.v1	35Q	OmpK35-25%;OmpK36GD	-	GyrA-83I;ParC-80I	-	-	ST512	54	3	1	1	1	1	79	-	-	-	-	-	-	-	-	-	-	-	-	-	-	-	-	-	-	-	-	-	-	-	-	-	-	-	-	-	-	-	-	-	-	-
GCF_900514705.1	Italy	2014	EuSCAPE_IT223	human	blood	SAMEA3515251	Klebsiella pneumoniae	strong	82	321481	535996	5628966	no	-	ST881	3	0	5	5	-	0	-	0	iuc 3	25	-	0	-	0	-	-	-	-	-	wzi72	KL2	none	Very high	0.9841		O1v2	O1	none	Very high	0.9898		-	-	-	qnrS1	-	lnuG	-	-	sul1	tet(A).v1	-	dfrA1.v1	-	-	-	-	-	SHV-27	156D	-	-	-	TEM-150*?-0%;ant(3'')-IIa*-11%	-	ST881	2	68	1	1	10	4	13	-	-	-	-	-	-	-	-	-	-	-	-	-	-	-	-	-	-	-	-	-	-	-	-	-	-	9-2%	7	12	8	17	-	-	-	-
GCF_900514445.1	Italy	2013	EuSCAPE_IT224	human	lower respiratory tract secretion	SAMEA3515252	Klebsiella pneumoniae	strong	143	224961	543933	5753878	no	-	ST512	0	2	8	12	-	0	-	0	-	0	-	0	-	0	-	-	-	-	-	wzi154	KL107	none	Very high	1		O2v2	O2	none	Very high	0.9837		aac(3)-IIa.v1^;aac(6')-Ib'.v1;aadA2^;aph3-Ia.v1^	-	-	-	-	mphA	CatB4.v1?;catA1^	-	sul1	-	-	dfrA12	OXA-1;TEM-1D.v1^	-	-	-	KPC-3	SHV-11.v1	35Q	OmpK35-25%;OmpK36GD	-	GyrA-83I;ParC-80I	OXA-9.v1*-42%	-	ST512	54	3	1	1	1	1	79	-	-	-	-	-	-	-	-	-	-	-	-	-	-	-	-	-	-	-	-	-	-	-	-	-	-	-	-	-	-	-	-	-	-	-
GCF_900514455.1	Italy	2014	EuSCAPE_IT225	human	blood	SAMEA3515253	Klebsiella pneumoniae	strong	216	157169	599373	5878763	no	-	ST461	0	0	0	0	-	0	-	0	-	0	-	0	-	0	-	-	-	-	-	wzi270	KL25	-	High	0.9852	KL25_09_wfeD	O1v1	O1	none	Very high	0.9845		-	-	-	-	-	-	-	-	-	-	-	-	-	-	-	-	-	SHV-1^	-	-	-	-	-	-	ST461	3	1	13	34	63	1	64	-	-	-	-	-	-	-	-	-	-	-	-	-	-	-	-	-	-	-	-	-	-	-	-	-	-	-	-	-	-	-	-	-	-	-
GCF_900514485.1	Italy	2014	EuSCAPE_IT226	human	blood	SAMEA3515254	Klebsiella pneumoniae	strong	140	203870	524083	5714326	no	-	ST512	0	2	8	9	-	0	-	0	-	0	-	0	-	0	-	-	-	-	-	wzi154	KL107	none	Very high	1		O2v2	O2	none	Very high	0.9837		aac(6')-Ib'.v1;aadA2^;aph3-Ia.v1^	-	-	-	-	mphA	catA1^	-	sul1	-	-	dfrA12	TEM-1D.v1^	-	-	-	KPC-3	SHV-11.v1	35Q	OmpK35-25%;OmpK36GD	-	GyrA-83I;ParC-80I	OXA-9.v1*-42%	-	ST512	54	3	1	1	1	1	79	-	-	-	-	-	-	-	-	-	-	-	-	-	-	-	-	-	-	-	-	-	-	-	-	-	-	-	-	-	-	-	-	-	-	-
GCF_900514495.1	Italy	2014	EuSCAPE_IT228	human	blood	SAMEA3515256	Klebsiella pneumoniae	strong	141	219141	544044	5686476	no	-	ST512	0	2	8	9	-	0	-	0	-	0	-	0	-	0	-	-	-	-	-	wzi154	KL107	none	Very high	1		O2v2	O2	none	Very high	0.9837		aac(6')-Ib'.v1;aadA2;aph3-Ia.v1^	-	-	-	-	mphA	catA1^	-	sul1	-	-	dfrA12	TEM-1D.v1^	-	-	-	KPC-3	SHV-11.v1	35Q	OmpK35-25%;OmpK36GD	-	GyrA-83I;ParC-80I	OXA-9.v1*-42%	-	ST512	54	3	1	1	1	1	79	-	-	-	-	-	-	-	-	-	-	-	-	-	-	-	-	-	-	-	-	-	-	-	-	-	-	-	-	-	-	-	-	-	-	-
GCF_001511055.1	unknown	unknown	143500500	unknown	unknown	SAMEA3515293	Klebsiella pneumoniae	strong	96	203726	449515	5653266	yes (502)	ambiguous_bases	ST258	0	2	8	9	-	0	-	0	-	0	-	0	-	0	-	-	-	-	-	wzi29	KL106	?-	Good	1	KL106_15_rfbp	O2v2	O2	none	Very high	0.9848		aac(6')-Ib'.v1;aadA2^;aph3-Ia.v1^	-	-	-	-	mphA	catA1^	-	sul1	-	-	dfrA12	-	-	SHV-12	-	KPC-2	-	238S;240K;35Q	OmpK35-25%;OmpK36-0%	-	GyrA-83I;ParC-80I	OXA-9.v1*-42%;TEM-122*?-84%	-	ST258	3	3	1	1	1	1	79	-	-	-	-	-	-	-	-	-	-	-	-	-	-	-	-	-	-	-	-	-	-	-	-	-	-	-	-	-	-	-	-	-	-	-
GCF_001511035.1	unknown	unknown	143500505	unknown	unknown	SAMEA3515294	Klebsiella pneumoniae	strong	112	220693	450628	5647705	yes (36)	ambiguous_bases	ST258	0	2	8	9	-	0	-	0	-	0	-	0	-	0	-	-	-	-	-	wzi29	KL106	?	Good	0.9999		O2v2	O2	none	Very high	0.9848		aac(6')-Ib'.v1;aadA2^;aph3-Ia.v1^	-	-	-	-	mphA	catA1^	-	sul1	-	-	dfrA12	-	-	SHV-12	-	KPC-2	-	238S;240K;35Q	OmpK35-25%	-	GyrA-83I;ParC-80I	OXA-9.v1*-42%;TEM-122*?-84%	-	ST258	3	3	1	1	1	1	79	-	-	-	-	-	-	-	-	-	-	-	-	-	-	-	-	-	-	-	-	-	-	-	-	-	-	-	-	-	-	-	-	-	-	-
GCF_001511355.1	unknown	unknown	143500506	unknown	unknown	SAMEA3515295	Klebsiella pneumoniae	strong	118	154994	340656	5588650	yes (115)	ambiguous_bases	ST258	0	3	5	4	-	0	-	0	-	0	-	0	-	0	-	-	-	-	-	wzi29	KL106	none	Very high	1		O2v2	O2	none	Very high	0.9848		aac(6')-Ib'.v1;aph3-Ia.v1^	-	-	-	-	mphA	-	-	-	-	-	-	-	-	-	-	KPC-2	-	-	OmpK35-25%	MgrB-0%	GyrA-83I;ParC-80I	OXA-9.v1*-42%;SHV-129?-81%;TEM-122*?-84%	-	ST258	3	3	1	1	1	1	79	-	-	-	-	-	-	-	-	-	-	-	-	-	-	-	-	-	-	-	-	-	-	-	-	-	-	-	-	-	-	-	-	-	-	-
GCF_001511415.1	unknown	unknown	143500509	unknown	unknown	SAMEA3515296	Klebsiella pneumoniae	strong	107	170606	449499	5652964	yes (422)	ambiguous_bases	ST258	0	2	8	9	-	0	-	0	-	0	-	0	-	0	-	-	-	-	-	wzi29	KL106	?-	Good	1	KL106_15_rfbp	O2v2	O2	none	Very high	0.9848		aac(6')-Ib'.v1;aadA2^;aph3-Ia.v1^	-	-	-	-	mphA	catA1^	-	sul1	-	-	dfrA12	-	-	SHV-12	-	KPC-2	-	238S;240K;35Q	OmpK35-25%;OmpK36-0%	-	GyrA-83I;ParC-80I	OXA-9.v1*-42%;TEM-122*?-84%	-	ST258	3	3	1	1	1	1	79	-	-	-	-	-	-	-	-	-	-	-	-	-	-	-	-	-	-	-	-	-	-	-	-	-	-	-	-	-	-	-	-	-	-	-
GCF_001511715.1	unknown	unknown	143500510	unknown	unknown	SAMEA3515297	Klebsiella pneumoniae	strong	126	141547	354352	5763065	yes (8)	ambiguous_bases	ST258	0	3	8	8	-	0	-	0	-	0	-	0	-	0	-	-	-	-	-	wzi29	KL106	none	Very high	0.9999		O2v2	O2	none	Very high	0.9848		aac(6')-Ib'.v1;aadA2^;aph3-Ia.v1^	-	-	-	-	mphA	catA1^	-	sul1	-	-	dfrA12	-	-	-	-	KPC-2	-	-	OmpK35-25%	MgrB-87%	GyrA-83I;ParC-80I	SHV-129?-81%	-	ST258	3	3	1	1	1	1	79	-	-	-	-	-	-	-	-	-	-	-	-	-	-	-	-	-	-	-	-	-	-	-	-	-	-	-	-	-	-	-	-	-	-	-
GCF_001511095.1	unknown	unknown	143500512	unknown	unknown	SAMEA3515298	Klebsiella pneumoniae	strong	83	270453	450629	5530126	yes (112)	ambiguous_bases	ST258	0	2	3	3	-	0	-	0	-	0	-	0	-	0	-	-	-	-	-	wzi29	KL106	none	Very high	1		O2v2	O2	none	Very high	0.9848		aac(6')-Ib'.v1;aph3-Ia.v1^	-	-	-	-	-	-	-	-	-	-	-	-	-	-	-	KPC-2	SHV-11.v1	35Q	OmpK35-25%	-	GyrA-83I;ParC-80I	OXA-9.v1*-42%;TEM-122*?-84%	-	ST258	3	3	1	1	1	1	79	-	-	-	-	-	-	-	-	-	-	-	-	-	-	-	-	-	-	-	-	-	-	-	-	-	-	-	-	-	-	-	-	-	-	-
GCF_001511015.1	unknown	unknown	143500513	unknown	unknown	SAMEA3515299	Klebsiella pneumoniae	strong	92	203596	699495	5873612	yes (2)	ambiguous_bases	ST147	0	2	2	1	-	0	-	0	-	0	-	0	-	0	-	-	-	-	-	wzi64	KL64	none	Very high	1		O2v1	O2	none	Very high	0.9862		-	-	-	-	-	-	-	-	-	-	-	-	-	-	-	-	KPC-2	SHV-11.v1^	35Q	OmpK35-48%	-	GyrA-83I;ParC-80I	-	-	ST147	3	4	6	1	7	4	38	-	-	-	-	-	-	-	-	-	-	-	-	-	-	-	-	-	-	-	-	-	-	-	-	-	-	-	-	-	-	-	-	-	-	-
GCF_001510995.1	unknown	unknown	143500514	unknown	unknown	SAMEA3515300	Klebsiella pneumoniae	strong	111	203726	487395	5655663	yes (4)	ambiguous_bases	ST258	0	2	8	9	-	0	-	0	-	0	-	0	-	0	-	-	-	-	-	wzi29	KL106	?	Good	0.9992		O2v2	O2	none	Very high	0.9848		aac(6')-Ib'.v1;aadA2^;aph3-Ia.v1^	-	-	-	-	mphA	catA1^	-	sul1	-	-	dfrA12	-	-	SHV-12	-	KPC-2	-	238S;240K;35Q	OmpK35-25%	-	GyrA-83I;ParC-80I	OXA-9.v1*-42%;TEM-122*?-84%	-	ST258	3	3	1	1	1	1	79	-	-	-	-	-	-	-	-	-	-	-	-	-	-	-	-	-	-	-	-	-	-	-	-	-	-	-	-	-	-	-	-	-	-	-
GCF_001511575.1	unknown	unknown	143500517	unknown	unknown	SAMEA3515301	Klebsiella pneumoniae	strong	128	150044	340656	5658949	yes (37)	ambiguous_bases	ST258	0	2	7	8	-	0	-	0	-	0	-	0	-	0	-	-	-	-	-	wzi29	KL106	none	Very high	1		O2v2	O2	none	Very high	0.9848		aac(6')-Ib'.v1;aadA2^;aph3-Ia.v1^	-	-	-	-	mphA	catA1^	-	sul1	-	-	dfrA12	-	-	-	-	KPC-2	-	-	OmpK35-25%	-	GyrA-83I;ParC-80I	OXA-9.v1*-42%;SHV-129?-81%;TEM-122*?-84%	-	ST258	3	3	1	1	1	1	79	-	-	-	-	-	-	-	-	-	-	-	-	-	-	-	-	-	-	-	-	-	-	-	-	-	-	-	-	-	-	-	-	-	-	-
GCF_001511495.1	unknown	unknown	143500519	unknown	unknown	SAMEA3515302	Klebsiella pneumoniae	strong	109	246770	492157	5653866	yes (436)	ambiguous_bases	ST258	0	2	9	9	-	0	-	0	-	0	-	0	-	0	-	-	-	-	-	wzi29	KL106	none	Very high	1		O2v2	O2	?	Good	0.9848		aac(6')-Ib'.v1;aph3-Ia.v1^	-	-	-	-	mphA	catA1^	-	sul1^	-	-	dfrA12	TEM-1D.v1^	-	SHV-12	-	KPC-2	-	238S;240K;35Q	OmpK35-25%	-	GyrA-83I;ParC-80I	OXA-9.v1*-42%;aadA2*?-0%	-	ST258	3	3	1	1	1	1	79	-	-	-	-	-	-	-	-	-	-	-	-	-	-	-	-	-	-	-	-	-	-	-	-	-	-	-	-	-	-	-	-	-	-	-
GCF_001511635.1	unknown	unknown	143500525	unknown	unknown	SAMEA3515304	Klebsiella pneumoniae	strong	110	227266	382993	5540559	yes (145)	ambiguous_bases	ST258	0	2	7	8	-	0	-	0	-	0	-	0	-	0	-	-	-	-	-	wzi29	KL106	?-+	Good	1	KL106_17	O2v2	O2	?-	Good	0.9846	O1/O2v2_09_gmlB	aac(6')-Ib'.v1;aadA2^;aph3-Ia.v1^	-	-	-	-	mphA	catA1^	-	sul1	-	-	dfrA12	-	-	-	-	KPC-2	SHV-11.v1	35Q	OmpK35-25%	-	GyrA-83I;ParC-80I	OXA-9.v1*-42%;TEM-122*?-84%	-	ST258	3	3	1	1	1	1	79	-	-	-	-	-	-	-	-	-	-	-	-	-	-	-	-	-	-	-	-	-	-	-	-	-	-	-	-	-	-	-	-	-	-	-
GCF_001511275.1	unknown	unknown	143500528	unknown	unknown	SAMEA3515305	Klebsiella pneumoniae	strong	114	217117	408553	5554570	yes (107)	ambiguous_bases	ST258	0	2	8	9	-	0	-	0	-	0	-	0	-	0	-	-	-	-	-	wzi29	KL106	none	Very high	0.9999		O2v2	O2	none	Very high	0.9848		aac(6')-Ib'.v1;aadA2^;aph3-Ia.v1^	-	-	-	-	mphA	catA1^	-	sul1	-	-	dfrA12	-	-	SHV-12	-	KPC-2	-	238S;240K;35Q	OmpK35-25%	-	GyrA-83I;ParC-80I	OXA-9.v1*-42%;TEM-122*?-84%	-	ST258	3	3	1	1	1	1	79	-	-	-	-	-	-	-	-	-	-	-	-	-	-	-	-	-	-	-	-	-	-	-	-	-	-	-	-	-	-	-	-	-	-	-
GCF_001511255.1	unknown	unknown	143500529	unknown	unknown	SAMEA3515306	Klebsiella pneumoniae	strong	114	213732	367487	5584581	yes (8)	ambiguous_bases	ST258	0	2	8	9	-	0	-	0	-	0	-	0	-	0	-	-	-	-	-	wzi29	KL106	?	Good	1		O2v1	O2	-	Good	0.9803	O1/O2v1_06_wbbO,O1/O2v1_07_kfoC	aac(6')-Ib'.v1;aadA2^;aph3-Ia.v1^	-	-	-	-	mphA	catA1^	-	sul1	-	-	dfrA12	-	-	SHV-12	-	KPC-2	-	238S;240K;35Q	OmpK35-25%	-	GyrA-83I;ParC-80I	OXA-9.v1*-42%;TEM-122*?-84%	-	ST258	3	3	1	1	1	1	79	-	-	-	-	-	-	-	-	-	-	-	-	-	-	-	-	-	-	-	-	-	-	-	-	-	-	-	-	-	-	-	-	-	-	-
GCF_001511335.1	unknown	unknown	143500531	unknown	unknown	SAMEA3515307	Klebsiella pneumoniae	strong	122	217732	474830	5581041	yes (2)	ambiguous_bases	ST258	0	2	8	9	-	0	-	0	-	0	-	0	-	0	-	-	-	-	-	wzi29	KL106	?	Good	1		O2v2	O2	none	Very high	0.9848		aac(6')-Ib'.v1;aadA2^;aph3-Ia.v1^	-	-	-	-	mphA	catA1^	-	sul1	-	-	dfrA12	-	-	SHV-12	-	KPC-2	-	238S;240K;35Q	OmpK35-25%	-	GyrA-83I;ParC-80I	OXA-9.v1*-42%;TEM-122*?-84%	-	ST258	3	3	1	1	1	1	79	-	-	-	-	-	-	-	-	-	-	-	-	-	-	-	-	-	-	-	-	-	-	-	-	-	-	-	-	-	-	-	-	-	-	-
GCF_001511675.1	unknown	unknown	143500532	unknown	unknown	SAMEA3515308	Klebsiella pneumoniae	strong	95	203726	804055	5645972	yes (1374)	ambiguous_bases	ST258	0	2	8	9	-	0	-	0	-	0	-	0	-	0	-	-	-	-	-	wzi29	KL106	?-	Good	1	KL106_10_wecB	O2v2	O2	none	Very high	0.9848		aac(6')-Ib'.v1;aadA2^;aph3-Ia.v1^	-	-	-	-	mphA	catA1^	-	sul1	-	-	dfrA12	-	-	SHV-12	-	KPC-2	-	238S;240K;35Q	OmpK35-25%	-	GyrA-83I;ParC-80I	OXA-9.v1*-42%;TEM-122*?-84%	-	ST258	3	3	1	1	1	1	79	-	-	-	-	-	-	-	-	-	-	-	-	-	-	-	-	-	-	-	-	-	-	-	-	-	-	-	-	-	-	-	-	-	-	-
GCF_001511435.1	unknown	unknown	143500534	unknown	unknown	SAMEA3515309	Klebsiella pneumoniae	strong	95	203726	450760	5651277	yes (939)	ambiguous_bases	ST258	0	2	8	9	-	0	-	0	-	0	-	0	-	0	-	-	-	-	-	wzi29	KL106	none	Very high	1		O2v2	O2	none	Very high	0.9848		aac(6')-Ib'.v1;aadA2^;aph3-Ia.v1^	-	-	-	-	mphA	catA1^	-	sul1	-	-	dfrA12	-	-	SHV-12	-	KPC-2	-	238S;240K;35Q	OmpK35-25%	-	GyrA-83I;ParC-80I	OXA-9.v1*-42%;TEM-122*?-84%	-	ST258	3	3	1	1	1	1	79	-	-	-	-	-	-	-	-	-	-	-	-	-	-	-	-	-	-	-	-	-	-	-	-	-	-	-	-	-	-	-	-	-	-	-
GCF_001511175.1	unknown	unknown	143500535	unknown	unknown	SAMEA3515310	Klebsiella pneumoniae	strong	106	203708	474814	5587188	yes (638)	ambiguous_bases	ST258	0	2	8	9	-	0	-	0	-	0	-	0	-	0	-	-	-	-	-	wzi29	KL106	none	Very high	1		O2v2	O2	none	Very high	0.9848		aac(6')-Ib'.v1;aadA2^;aph3-Ia.v1^	-	-	-	-	mphA	catA1^	-	sul1	-	-	dfrA12	-	-	SHV-12	-	KPC-2	-	238S;240K;35Q	OmpK35-25%	-	GyrA-83I;ParC-80I	OXA-9.v1*-42%;TEM-122*?-84%	-	ST258	3	3	1	1	1	1	79	-	-	-	-	-	-	-	-	-	-	-	-	-	-	-	-	-	-	-	-	-	-	-	-	-	-	-	-	-	-	-	-	-	-	-
GCF_001511595.1	unknown	unknown	143500536	unknown	unknown	SAMEA3515311	Klebsiella pneumoniae	strong	99	196097	803311	5707693	yes (545)	ambiguous_bases	ST258	1	2	7	8	ybt 13; ICEKp2	299	-	0	-	0	-	0	-	0	-	-	-	-	-	wzi29	KL106	none	Very high	1		O2v2	O2	none	Very high	0.9848		aac(6')-Ib'.v1;aadA2^;aph3-Ia.v1^	-	-	-	-	mphA	catA1^	-	sul1	-	-	dfrA12	-	-	-	-	KPC-2	SHV-11.v1	35Q	OmpK35-25%	-	GyrA-83I;ParC-80I	OXA-9.v1*-42%;TEM-122*?-84%	-	ST258	3	3	1	1	1	1	79	6	4	20	14	1	126	131	2	4	52	2	-	-	-	-	-	-	-	-	-	-	-	-	-	-	-	-	-	-	-	-	-	-	-	-
GCF_001511295.1	unknown	unknown	143500537	unknown	unknown	SAMEA3515312	Klebsiella pneumoniae	strong	150	220558	368228	5493868	yes (49)	ambiguous_bases	ST258	0	2	5	5	-	0	-	0	-	0	-	0	-	0	-	-	-	-	-	wzi29	KL106	none	Very high	1		O2v1	O2	-	Good	0.9803	O1/O2v1_06_wbbO,O1/O2v1_07_kfoC	aac(6')-Ib'.v1;aph3-Ia.v1^	-	-	-	-	-	catA1^	-	-	-	-	-	-	-	SHV-12	-	KPC-2	-	238S;240K;35Q	OmpK35-25%	-	GyrA-83I;ParC-80I	OXA-9.v1*-42%;TEM-122*?-84%	mphA*?-65%	ST258	3	3	1	1	1	1	79	-	-	-	-	-	-	-	-	-	-	-	-	-	-	-	-	-	-	-	-	-	-	-	-	-	-	-	-	-	-	-	-	-	-	-
GCF_001511135.1	unknown	unknown	143500538	unknown	unknown	SAMEA3515313	Klebsiella pneumoniae	strong	143	105141	450078	5700019	yes (234)	ambiguous_bases	ST258	1	3	9	9	ybt 13; ICEKp2	299	-	0	-	0	-	0	-	0	-	-	-	-	-	wzi29	KL106	?-	None	0.9989	KL106_13_wzx,KL106_14,KL106_15_rfbp,KL106_16_gnd,KL106_17	O2v2	O2	none	Very high	0.9848		aac(6')-Ib'.v1;aadA2^;aph3-Ia.v1^	-	-	-	-	mphA	catA1^	-	sul1	-	-	dfrA12	-	-	SHV-12	-	KPC-2	-	238S;240K;35Q	OmpK35-25%	MgrB-60%	GyrA-83I;ParC-80I	OXA-9.v1*-42%;TEM-122*?-84%	-	ST258	3	3	1	1	1	1	79	6	4	20	14	1	126	131	2	4	52	2	-	-	-	-	-	-	-	-	-	-	-	-	-	-	-	-	-	-	-	-	-	-	-	-
GCF_001511375.1	unknown	unknown	143500540	unknown	unknown	SAMEA3515314	Klebsiella pneumoniae	strong	99	217870	491507	5674605	yes (38)	ambiguous_bases	ST258	1	3	8	8	ybt 13; ICEKp2	299	-	0	-	0	-	0	-	0	-	-	-	-	-	wzi29	KL106	none	Very high	1		O2v2	O2	none	Very high	0.9848		aac(6')-Ib'.v1;aadA2^;aph3-Ia.v1^	-	-	-	-	mphA	catA1^	-	sul1	-	-	dfrA12	-	-	-	-	KPC-2	SHV-11.v1	35Q	OmpK35-25%	PmrB-37%	GyrA-83I;ParC-80I	OXA-9.v1*-42%;TEM-122*?-84%	-	ST258	3	3	1	1	1	1	79	6	4	20	14	1	126	131	2	4	52	2	-	-	-	-	-	-	-	-	-	-	-	-	-	-	-	-	-	-	-	-	-	-	-	-
GCF_001511115.1	unknown	unknown	143500541	unknown	unknown	SAMEA3515315	Klebsiella pneumoniae	strong	120	212783	474818	5587204	yes (75)	ambiguous_bases	ST258	0	2	8	9	-	0	-	0	-	0	-	0	-	0	-	-	-	-	-	wzi29	KL106	none	Very high	1		O2v2	O2	none	Very high	0.9848		aac(6')-Ib'.v1;aadA2^;aph3-Ia.v1^	-	-	-	-	mphA	catA1^	-	sul1	-	-	dfrA12	-	-	SHV-12	-	KPC-2	-	238S;240K;35Q	OmpK35-25%	-	GyrA-83I;ParC-80I	OXA-9.v1*-42%;TEM-122*?-84%	-	ST258	3	3	1	1	1	1	79	-	-	-	-	-	-	-	-	-	-	-	-	-	-	-	-	-	-	-	-	-	-	-	-	-	-	-	-	-	-	-	-	-	-	-
GCF_001511695.1	unknown	unknown	143500542	unknown	unknown	SAMEA3515316	Klebsiella pneumoniae	strong	89	188472	474829	5415981	yes (168)	ambiguous_bases	ST258	0	2	4	3	-	0	-	0	-	0	-	0	-	0	-	-	-	-	-	wzi29	KL106	none	Very high	0.9999		O2v2	O2	none	Very high	0.9848		aac(6')-Ib'.v1	-	-	-	-	-	-	-	-	-	-	-	-	-	SHV-12	-	KPC-2	-	238S;240K;35Q	OmpK35-25%	-	GyrA-83I;ParC-80I	OXA-9.v1*-42%;TEM-122*?-84%	-	ST258	3	3	1	1	1	1	79	-	-	-	-	-	-	-	-	-	-	-	-	-	-	-	-	-	-	-	-	-	-	-	-	-	-	-	-	-	-	-	-	-	-	-
GCF_001511735.1	unknown	unknown	143500543	unknown	unknown	SAMEA3515317	Klebsiella pneumoniae	strong	122	217739	474815	5590337	yes (38)	ambiguous_bases	ST258	0	2	8	9	-	0	-	0	-	0	-	0	-	0	-	-	-	-	-	wzi29	KL106	none	Very high	1		O2v2	O2	none	Very high	0.9848		aac(6')-Ib'.v1;aadA2^;aph3-Ia.v1^	-	-	-	-	mphA	catA1^	-	sul1	-	-	dfrA12	-	-	SHV-12	-	KPC-2	-	238S;240K;35Q	OmpK35-25%	-	GyrA-83I;ParC-80I	OXA-9.v1*-42%;TEM-122*?-84%	-	ST258	3	3	1	1	1	1	79	-	-	-	-	-	-	-	-	-	-	-	-	-	-	-	-	-	-	-	-	-	-	-	-	-	-	-	-	-	-	-	-	-	-	-
GCF_001511455.1	unknown	unknown	143500545	unknown	unknown	SAMEA3515318	Klebsiella pneumoniae	strong	116	165623	492077	5657220	yes (457)	ambiguous_bases	ST258	1	3	9	9	ybt 13; ICEKp2	299	-	0	-	0	-	0	-	0	-	-	-	-	-	wzi29	KL106	none	Very high	0.9999		O2v2	O2	none	Very high	0.9848		aac(6')-Ib'.v1;aadA2^;aph3-Ia.v1^	-	-	-	-	mphA	catA1^	-	sul1	-	-	dfrA12	-	-	SHV-12	-	KPC-2	-	238S;240K;35Q	OmpK35-25%;OmpK36GD	MgrB-60%	GyrA-83I;ParC-80I	OXA-9.v1*-42%;TEM-122*?-84%	-	ST258	3	3	1	1	1	1	79	6	4	20	14	1	126	131	2	4	52	2	-	-	-	-	-	-	-	-	-	-	-	-	-	-	-	-	-	-	-	-	-	-	-	-
GCF_001511535.1	unknown	unknown	143500546	unknown	unknown	SAMEA3515319	Klebsiella pneumoniae	strong	78	214524	492103	5507340	yes (309)	ambiguous_bases	ST258	1	2	3	2	ybt 13; ICEKp2	299	-	0	-	0	-	0	-	0	-	-	-	-	-	wzi29	KL106	?	Good	0.9999		O2v2	O2	none	Very high	0.9848		aac(6')-Ib'.v1	-	-	-	-	-	-	-	-	-	-	-	-	-	-	-	KPC-2	SHV-11.v1	35Q	OmpK35-25%	-	GyrA-83I;ParC-80I	OXA-9.v1*-42%;TEM-122*?-84%	-	ST258	3	3	1	1	1	1	79	6	4	20	14	1	126	131	2	4	52	2	-	-	-	-	-	-	-	-	-	-	-	-	-	-	-	-	-	-	-	-	-	-	-	-
GCF_001511315.1	unknown	unknown	143500548	unknown	unknown	SAMEA3515320	Klebsiella pneumoniae	strong	100	203726	491947	5668958	yes (489)	ambiguous_bases	ST258	1	2	9	10	ybt 13; ICEKp2	299	-	0	-	0	-	0	-	0	-	-	-	-	-	wzi29	KL106	?-	Good	0.9999	KL106_06_wzc	O2v2	O2	none	Very high	0.9848		aac(6')-Ib'.v1;aadA2^;aph3-Ia.v1^	-	-	-	-	mphA	catA1^	-	sul1	-	-	dfrA12	TEM-1D.v1^	-	SHV-12	-	KPC-2	-	238S;240K;35Q	OmpK35-25%	-	GyrA-83I;ParC-80I	OXA-9.v1*-42%	-	ST258	3	3	1	1	1	1	79	6	4	20	14	1	126	131	2	4	52	2	-	-	-	-	-	-	-	-	-	-	-	-	-	-	-	-	-	-	-	-	-	-	-	-
GCF_001511155.1	unknown	unknown	143500549	unknown	unknown	SAMEA3515321	Klebsiella pneumoniae	strong	111	209445	367472	5585573	yes (877)	ambiguous_bases	ST258	0	3	9	9	-	0	-	0	-	0	-	0	-	0	-	-	-	-	-	wzi29	KL106	none	Very high	1		O2v2	O2	none	Very high	0.9848		aac(6')-Ib'.v1;aadA2^;aph3-Ia.v1^	-	-	-	-	mphA	catA1^	-	sul1	-	-	dfrA12	-	-	SHV-12	-	KPC-2	-	238S;240K;35Q	OmpK35-25%	MgrB-0%	GyrA-83I;ParC-80I	OXA-9.v1*-42%;TEM-122*?-84%	-	ST258	3	3	1	1	1	1	79	-	-	-	-	-	-	-	-	-	-	-	-	-	-	-	-	-	-	-	-	-	-	-	-	-	-	-	-	-	-	-	-	-	-	-
GCF_001511555.1	unknown	unknown	143500550	unknown	unknown	SAMEA3515322	Klebsiella pneumoniae	strong	94	203726	803418	5674396	yes (247)	ambiguous_bases	ST258	1	3	8	8	ybt 13; ICEKp2	299	-	0	-	0	-	0	-	0	-	-	-	-	-	wzi29	KL106	none	Very high	1		O2v2	O2	none	Very high	0.9848		aac(6')-Ib'.v1;aadA2^;aph3-Ia.v1^	-	-	-	-	mphA	catA1^	-	sul1	-	-	dfrA12	-	-	-	-	KPC-2	SHV-11.v1	35Q	OmpK35-25%	PmrB-39%	GyrA-83I;ParC-80I	OXA-9.v1*-42%;TEM-122*?-83%	-	ST258	3	3	1	1	1	1	79	6	4	20	14	1	126	131	2	4	52	2	-	-	-	-	-	-	-	-	-	-	-	-	-	-	-	-	-	-	-	-	-	-	-	-
GCF_001511395.1	unknown	unknown	143500551	unknown	unknown	SAMEA3515323	Klebsiella pneumoniae	strong	106	217870	491342	5677072	yes (221)	ambiguous_bases	ST258	1	2	7	8	ybt 13; ICEKp2	299	-	0	-	0	-	0	-	0	-	-	-	-	-	wzi29	KL106	none	Very high	1		O2v2	O2	none	Very high	0.9848		aac(6')-Ib'.v1;aadA2^;aph3-Ia.v1^	-	-	-	-	mphA	catA1^	-	sul1	-	-	dfrA12	-	-	-	-	KPC-2	SHV-11.v1	35Q	OmpK35-25%	-	GyrA-83I;ParC-80I	OXA-9.v1*-42%;TEM-122*?-84%	-	ST258	3	3	1	1	1	1	79	6	4	20	14	1	126	131	2	4	52	2	-	-	-	-	-	-	-	-	-	-	-	-	-	-	-	-	-	-	-	-	-	-	-	-
GCF_001511195.1	unknown	unknown	143500552	unknown	unknown	SAMEA3515324	Klebsiella pneumoniae	strong	296	36788	128736	5416940	yes (1758)	ambiguous_bases	ST258	0	2	4	3	-	0	-	0	-	0	-	0	-	0	-	-	-	-	-	wzi29	KL106	?-	Good	1	KL106_06_wzc	O2v2	O2	none	Very high	0.9848		aac(6')-Ib'.v1	-	-	-	-	-	-	-	-	-	-	-	-	-	SHV-12	-	KPC-2	-	238S;240K;35Q	OmpK35-25%;OmpK36GD	-	GyrA-83I;ParC-80I	OXA-9.v1*-42%;TEM-122*?-84%	-	ST258	3	3	1	1	1	1	79	-	-	-	-	-	-	-	-	-	-	-	-	-	-	-	-	-	-	-	-	-	-	-	-	-	-	-	-	-	-	-	-	-	-	-
GCF_001511215.1	unknown	unknown	143500554	unknown	unknown	SAMEA3515325	Klebsiella pneumoniae	strong	102	172201	432901	5624155	yes (351)	ambiguous_bases	ST258	1	3	8	7	ybt 13; ICEKp2	299	-	0	-	0	-	0	-	0	-	-	-	-	-	wzi29	KL106	none	Very high	1		O2v2	O2	none	Very high	0.9847		aac(6')-Ib'.v1;aadA2^	-	-	-	-	-	catA1^	-	sul1	-	-	dfrA12	-	-	SHV-12	-	KPC-2	-	238S;240K;35Q	OmpK35-25%	PmrB-38%	GyrA-83I;ParC-80I	OXA-9.v1*-42%;TEM-122*?-84%	-	ST258	3	3	1	1	1	1	79	6	4	20	14	1	126	131	2	4	52	2	-	-	-	-	-	-	-	-	-	-	-	-	-	-	-	-	-	-	-	-	-	-	-	-
GCF_001511475.1	unknown	unknown	143500555	unknown	unknown	SAMEA3515326	Klebsiella pneumoniae	strong	123	217732	421594	5550021	yes (213)	ambiguous_bases	ST258	0	2	8	9	-	0	-	0	-	0	-	0	-	0	-	-	-	-	-	wzi29	KL106	none	Very high	0.9999		O2v2	O2	none	Very high	0.9848		aac(6')-Ib'.v1;aadA2^;aph3-Ia.v1^	-	-	-	-	mphA	catA1^	-	sul1	-	-	dfrA12	-	-	SHV-12	-	KPC-2	-	238S;240K;35Q	OmpK35-25%;OmpK36-34%	-	GyrA-83I;ParC-80I	OXA-9.v1*-42%;TEM-122*?-84%	-	ST258	3	3	1	1	1	1	79	-	-	-	-	-	-	-	-	-	-	-	-	-	-	-	-	-	-	-	-	-	-	-	-	-	-	-	-	-	-	-	-	-	-	-
GCF_900452085.1	unknown	unknown	NCTC5053	unknown	unknown	SAMEA3529256	Klebsiella pneumoniae	strong	7	5239101	5239101	5769132	no	-	ST3771	4	0	0	0	ybt 16; ICEKp12	286-4LV	-	0	iuc 2A	53	iro unknown	0	-	0	-	-	-	-	iroB_2*-62%	-	KL5	-	None	0.9956	KL5_02_cpsACP,KL5_03_wzi,KL5_04_wza,KL5_05_wzb,KL5_06_wzc,KL5_07,KL5_08_wzx,KL5_10,KL5_11,KL5_14	O1/O2v1	unknown	none	Very high	0.984		-	-	-	-	-	-	-	-	-	-	-	-	-	-	-	-	-	SHV-11.v1^	35Q	-	-	-	-	-	ST3771	10	164	1	9	12	4	527	6*	15*-87%	5	4	11	218-26%	23*-59%	2	11*	4	110	-	-	-	-	-	-	-	-	-	-	-	-	-	-	-	27	4	27	25	53	-	5*-0%	4*	-
GCF_900172505.1	UK	2014	VRCO0013	environmental	sewage	SAMEA3531564	Klebsiella quasipneumoniae subsp. similipneumoniae	strong	51	1204485	1689986	5557580	yes (3817)	ambiguous_bases	ST138	0	0	0	0	-	0	-	0	-	0	-	0	-	0	-	-	-	-	-	wzi443	KL10	-+*	Good	0.9592	KL10_19_manB	O5	O5	-	High	0.9469	O5_02_manB	-	-	-	-	-	-	-	-	-	-	-	-	-	-	-	-	-	OKP-B-18*?	-	-	-	-	-	-	ST138	18	22	26	23	31	13	49	-	-	-	-	-	-	-	-	-	-	-	-	-	-	-	-	-	-	-	-	-	-	-	-	-	-	-	-	-	-	-	-	-	-	-
GCF_900172515.1	UK	2014	VRCO0023	environmental	sewage	SAMEA3531565	Klebsiella quasipneumoniae subsp. similipneumoniae	strong	42	791848	1251731	5641654	yes (175)	ambiguous_bases	ST3011	0	0	0	0	-	0	-	0	-	0	-	0	-	0	-	-	-	-	-	wzi381	KL159	none	Very high	0.9981		OL101	OL101	none	Very high	0.9968		-	-	-	-	-	-	-	-	-	-	-	-	-	-	-	-	-	OKP-B-5^	-	-	-	-	-	-	ST3011	42	22	26	22	314	20	51	-	-	-	-	-	-	-	-	-	-	-	-	-	-	-	-	-	-	-	-	-	-	-	-	-	-	-	-	-	-	-	-	-	-	-
GCF_900172525.1	UK	2014	VRCO0024	environmental	sewage	SAMEA3531566	Klebsiella pneumoniae	strong	149	140941	361557	5697399	yes (176)	ambiguous_bases	ST3012	0	0	0	0	-	0	-	0	-	0	-	0	-	0	-	-	-	-	-	-	KL107	?-+*	None	0.7673	KL107_02_cpsACP,KL107_05_wzb,KL107_06_wzc,KL107_07_wbaP,KL107_08,KL107_09,KL107_10	O2v1	O2	-+*	Good	0.722	O1/O2v1_03_wbbM,O1/O2v1_05_wbbN,O1/O2v1_07_kfoC	-	-	-	-	-	-	-	-	-	-	-	-	-	-	-	-	-	SHV-11.v1^	35Q	-	-	-	-	-	ST3012	2	1	1	1	7	5	181	-	-	-	-	-	-	-	-	-	-	-	-	-	-	-	-	-	-	-	-	-	-	-	-	-	-	-	-	-	-	-	-	-	-	-
GCF_900172535.1	UK	2014	VRCO0026	environmental	sewage	SAMEA3531567	Klebsiella quasipneumoniae subsp. quasipneumoniae	strong	108	290595	992032	5865906	yes (1179)	ambiguous_bases	ST526	0	0	0	0	-	0	-	0	-	0	-	0	-	0	-	-	-	-	-	-	KL113	?+	Good	0.9788		O3/O3a	O3/O3a	none	Very high	0.9601		-	-	-	-	-	-	-	-	-	-	-	-	-	-	-	-	-	OKP-A-11*?	-	OmpK35-0%;OmpK36-6%	-	-	-	-	ST526	38	19	53	58	73	21	130	-	-	-	-	-	-	-	-	-	-	-	-	-	-	-	-	-	-	-	-	-	-	-	-	-	-	-	-	-	-	-	-	-	-	-
GCF_900175105.1	UK	2014	VRCO0037	environmental	sewage	SAMEA3531570	Klebsiella variicola subsp. variicola	strong	22	1031838	1817601	5453709	yes (88)	ambiguous_bases	ST208	0	0	0	0	-	0	-	0	-	0	-	0	-	0	-	-	-	-	-	wzi532	KL9	none	Very high	0.9606		O3/O3a	O3/O3a	none	Very high	0.9929		-	-	-	-	-	-	-	-	-	-	-	-	-	-	-	-	-	LEN-7	-	-	-	-	-	-	ST208	16	24	21	27	52	22	67	-	-	-	-	-	-	-	-	-	-	-	-	-	-	-	-	-	-	-	-	-	-	-	-	-	-	-	-	-	-	-	-	-	-	-
GCF_900172665.1	UK	2014	VRCO0048	environmental	sewage	SAMEA3531572	Klebsiella pneumoniae	strong	114	201269	724167	5527442	yes (580)	ambiguous_bases	ST26	0	0	0	0	-	0	-	0	-	0	-	0	-	0	-	-	-	-	-	wzi25	KL25	-	High	0.9985	KL25_09_wfeD	O1v2	O1	none	Very high	0.9939		-	-	-	-	-	-	-	-	-	-	-	-	-	-	-	-	-	SHV-36	35Q	-	-	-	-	-	ST26	2	1	1	1	9	1	18	-	-	-	-	-	-	-	-	-	-	-	-	-	-	-	-	-	-	-	-	-	-	-	-	-	-	-	-	-	-	-	-	-	-	-
GCF_900172675.1	UK	2014	VRCO0062	environmental	sewage	SAMEA3531573	Klebsiella pneumoniae	strong	45	392829	1164457	5581944	yes (207)	ambiguous_bases	ST1436	0	1	8	12	-	0	-	0	-	0	-	0	-	0	-	-	-	-	-	wzi99	KL128	none	Very high	0.9999		O3b	O3b	none	Very high	0.9943		aac(3)-IIa.v1^;aac(6')-Ib-cr.v2;strA.v1^;strB.v1	-	-	qnrB1.v2^	-	-	CatB4.v1	-	sul2	tet(A).v1*	-	dfrA14.v1^	OXA-1;TEM-1D.v1^	-	CTX-M-15	-	-	SHV-80	146T;35Q	-	-	-	fosA7*-15%	-	ST1436	2	3	41	2	17	4	46	-	-	-	-	-	-	-	-	-	-	-	-	-	-	-	-	-	-	-	-	-	-	-	-	-	-	-	-	-	-	-	-	-	-	-
GCF_900172565.1	UK	2014	VRCO0077	environmental	sewage	SAMEA3531574	Klebsiella pneumoniae	strong	57	341511	1216949	5574153	yes (156)	ambiguous_bases	ST20	0	0	0	0	-	0	-	0	-	0	-	0	-	0	-	-	-	-	-	wzi84	KL28	none	Very high	0.9918		O1v2	O1	none	Very high	0.9839		-	-	-	-	-	-	-	-	-	-	-	-	-	-	-	-	-	SHV-187	-	-	-	-	-	-	ST20	2	3	1	1	4	4	4	-	-	-	-	-	-	-	-	-	-	-	-	-	-	-	-	-	-	-	-	-	-	-	-	-	-	-	-	-	-	-	-	-	-	-
GCF_900172635.1	UK	2014	VRCO0079	environmental	sewage	SAMEA3531575	Klebsiella quasipneumoniae subsp. similipneumoniae	strong	16	2971234	2971234	5222310	yes (3)	ambiguous_bases	ST3013	0	0	0	0	-	0	-	0	-	0	-	0	-	0	-	-	-	-	-	-	KL124	*	Very high	0.9589		O3/O3a	O3/O3a	none	Very high	0.9597		-	-	-	-	-	-	-	-	-	-	-	-	-	-	-	-	-	OKP-B-8^	-	-	-	-	-	-	ST3013	18	22	26	64	7	52	99	-	-	-	-	-	-	-	-	-	-	-	-	-	-	-	-	-	-	-	-	-	-	-	-	-	-	-	-	-	-	-	-	-	-	-
GCF_900172715.1	UK	2014	VRCO0117	environmental	sewage	SAMEA3531576	Klebsiella pneumoniae	strong	95	163861	616946	5555019	yes (214)	ambiguous_bases	ST3014	0	0	0	0	-	0	-	0	-	0	-	0	-	0	-	-	-	-	-	-	KL158	?-*	Good	0.9203	KL158_12,KL158_13_cysE,KL158_14	O1/O2v2	unknown	none	Very high	0.9828		-	-	-	-	-	-	-	-	-	-	-	-	-	-	-	-	-	SHV-1*	-	-	-	-	-	-	ST3014	2	6	1	1	1	1	38	-	-	-	-	-	-	-	-	-	-	-	-	-	-	-	-	-	-	-	-	-	-	-	-	-	-	-	-	-	-	-	-	-	-	-
GCF_900172625.1	UK	2014	VRCO0118	environmental	sewage	SAMEA3531577	Klebsiella pneumoniae	strong	63	361318	511540	5591209	yes (625)	ambiguous_bases	ST322	0	0	0	0	-	0	-	0	-	0	-	0	-	0	-	-	-	-	-	wzi50	KL17	none	Very high	0.9852		O4	O4	none	Very high	0.9976		-	-	-	-	-	-	-	-	-	-	-	-	-	-	-	-	-	SHV-11.v1^	35Q	-	-	-	-	-	ST322	2	1	5	1	26	4	12	-	-	-	-	-	-	-	-	-	-	-	-	-	-	-	-	-	-	-	-	-	-	-	-	-	-	-	-	-	-	-	-	-	-	-
GCF_900172605.1	UK	2014	VRES0216	environmental	sewage	SAMEA3531615	Klebsiella pneumoniae	strong	126	125291	356219	5920467	yes (1591)	ambiguous_bases	ST188	0	0	3	2	-	0	-	0	-	0	-	0	-	0	-	-	-	-	-	wzi31	KL31	none	Very high	0.9948		O3b	O3b	?	Good	0.9884		aac(3)-IIa.v1*?	-	-	-	-	-	-	-	-	-	-	-	FOX-8*	-	-	-	-	SHV-37	35Q	OmpK35-36%	-	GyrA-83F	-	fosA7*?-0%	ST188	3	1	1	3	4	28	39	-	-	-	-	-	-	-	-	-	-	-	-	-	-	-	-	-	-	-	-	-	-	-	-	-	-	-	-	-	-	-	-	-	-	-
GCF_900172595.1	UK	2014	VRES0419	environmental	sewage	SAMEA3531616	Klebsiella quasipneumoniae subsp. similipneumoniae	strong	29	2812441	2812441	5455752	yes (2143)	ambiguous_bases	ST477	0	1	6	6	-	0	-	0	-	0	-	0	-	0	-	-	-	-	-	wzi50	KL15	none	Very high	0.9936		O5	O5	none	Very high	0.9966		-	-	-	qnrS1	-	-	-	-	sul1	tet(A).v1	-	dfrA1.v1	TEM-1D.v1^	-	CTX-M-15	-	-	OKP-B-7^	-	-	-	-	-	-	ST477	18	22	68	70	94	20	51	-	-	-	-	-	-	-	-	-	-	-	-	-	-	-	-	-	-	-	-	-	-	-	-	-	-	-	-	-	-	-	-	-	-	-
GCF_900093145.1	Thailand	2015	PB486	human	urine	SAMEA3531745	Klebsiella pneumoniae	strong	35	369542	1227849	5385404	yes (2)	ambiguous_bases	ST48	1	1	8	9	ybt 9; ICEKp3	193	-	0	-	0	-	0	-	0	-	-	-	-	-	wzi62	KL62	-	High	0.9972	KL62_12	O1v1	O1	none	Very high	0.9787		aadA2^	-	-	qnrS1	-	mphA	-	-	sul1	tet(A).v1	-	dfrA1.v1;dfrA12	LAP-2	-	CTX-M-14	-	-	SHV-11.v1^	35Q	-	-	-	-	-	ST48	2	5	2	2	7	1	10	5	11	6	5	1	34	15	9	5	5	25	-	-	-	-	-	-	-	-	-	-	-	-	-	-	-	-	-	-	-	-	-	-	-	-
GCF_900093005.1	Thailand	2015	PB5	human	sputum	SAMEA3531778	Klebsiella pneumoniae	strong	84	625837	1084521	6054570	yes (3816)	ambiguous_bases	ST336	1	1	8	11	ybt 15; ICEKp11	230-1LV	-	0	-	0	-	0	-	0	-	-	-	-	-	wzi141	KL25	-	High	0.9916	KL25_09_wfeD	O5	O5	*	High	0.9422		aac(3)-IId^;strA.v1^;strB.v1	-	-	qnrB1.v2^	-	ermB.v1*	-	-	sul2*	tet(A).v1;tet(D)	-	dfrA14.v1^	TEM-1D.v1^	-	CTX-M-15	-	-	SHV-11.v1^	35Q	-	-	-	-	-	ST336	2	1	1	1	72	4	4	6	15	22	4	1	37	34	14	1	4	17*	-	-	-	-	-	-	-	-	-	-	-	-	-	-	-	-	-	-	-	-	-	-	-	-
GCF_900093015.1	Thailand	2015	PB14	human	sputum	SAMEA3531780	Klebsiella pneumoniae	strong	48	748914	1610126	5605133	yes (223)	ambiguous_bases	ST234	0	1	9	12	-	0	-	0	-	0	-	0	-	0	-	-	-	-	-	wzi162	KL122	none	Very high	0.9994		O1v2	O1	none	Very high	0.9848		aac(6')-Ib-cr.v2;aadA16*	-	-	qnrB4;qnrB6^	-	mphA	-	arr-3	sul1	tet(A).v1	-	dfrA27	DHA-1;TEM-1D.v1^	-	CTX-M-15	-	-	SHV-27	156D	-	-	-	-	-	ST234	2	1	2	1	7	1	24	-	-	-	-	-	-	-	-	-	-	-	-	-	-	-	-	-	-	-	-	-	-	-	-	-	-	-	-	-	-	-	-	-	-	-
GCF_900093125.1	Thailand	2015	PB21	human	urine	SAMEA3531782	Klebsiella pneumoniae	strong	56	637938	820180	5736847	yes (230)	ambiguous_bases	ST336	0	1	9	14	-	0	-	0	-	0	-	0	-	0	-	-	-	-	-	wzi141	KL25	-	High	0.9917	KL25_09_wfeD	O5	O5	*	High	0.9422		aac(6')-Ib-cr.v2;aph3-Ia.v1^;strA.v1^;strB.v1	-	-	qnrB1.v2^	-	ermB.v1*	CatB4.v1	-	sul2*	tet(D)	-	dfrA14.v1^	OXA-1;TEM-1D.v1^	-	CTX-M-15;SHV-12	-	-	-	238S;240K;35Q	-	-	-	-	-	ST336	2	1	1	1	72	4	4	-	-	-	-	-	-	-	-	-	-	-	-	-	-	-	-	-	-	-	-	-	-	-	-	-	-	-	-	-	-	-	-	-	-	-
GCF_900092795.1	Thailand	2015	PB22	human	sputum	SAMEA3531785	Klebsiella pneumoniae	strong	24	471526	2386086	5300040	yes (145)	ambiguous_bases	ST1530	0	0	7	9	-	0	-	0	-	0	-	0	-	0	-	-	-	-	-	wzi215	KL117	none	Very high	0.9965		O1v1	O1	none	Very high	0.9851		aac(3)-IId^;strA.v1*;strB.v1*	-	-	qnrS1	-	-	catII.2*	-	sul2	tet(D)	-	dfrA14.v1^	TEM-1D.v1^	-	-	-	-	SHV-1^	-	-	-	-	CTX-M-134*-81%	-	ST1530	1	1	1	3	27	1	39	-	-	-	-	-	-	-	-	-	-	-	-	-	-	-	-	-	-	-	-	-	-	-	-	-	-	-	-	-	-	-	-	-	-	-
GCF_900092975.1	Thailand	2014	PB28	human	sputum	SAMEA3531787	Klebsiella pneumoniae	strong	74	479048	1085647	5997388	yes (3700)	ambiguous_bases	ST336	1	1	7	10	ybt 15; ICEKp11	230-1LV	-	0	-	0	-	0	-	0	-	-	-	-	-	wzi141	KL25	-	High	0.9916	KL25_09_wfeD	O5	O5	*	High	0.9422		aac(3)-IId^;strA.v1^;strB.v1	-	-	qnrB1.v2^	-	ermB.v1*	-	-	sul2*	tet(A).v1;tet(D)	-	dfrA14.v1^	-	-	CTX-M-15	-	-	SHV-11.v1^	35Q	-	-	-	-	SHV-129?-60%;SHV-12?-0%;TEM-104?-65%;TEM-105?-0%;TEM-122*?-65%	ST336	2	1	1	1	72	4	4	6	15	22	4	1	37	34	14	1	4	17*	-	-	-	-	-	-	-	-	-	-	-	-	-	-	-	-	-	-	-	-	-	-	-	-
GCF_900093135.1	Thailand	2015	PB38	human	sputum	SAMEA3531789	Klebsiella pneumoniae	strong	45	447266	893679	5540273	yes (361)	ambiguous_bases	ST35	3	1	8	14	-	0	-	0	iuc 3	23	-	0	-	0	-	-	-	-	-	wzi194	KL108	*	Very high	0.9751		O1v2	O1	none	Very high	0.9849		aac(3)-IIa.v1^;aac(3)-IId^;aac(6')-Ib-cr.v2;aadA2;strA.v1^;strB.v1	-	-	qnrS1	-	lnuF.v1?	CatB4.v1	-	sul2	tet(A).v1	-	-	OXA-1;TEM-1D.v1^	-	CTX-M-15	-	-	SHV-33*	-	OmpK35-59%	-	-	-	-	ST35	2	1	2	1	10	1	19	-	-	-	-	-	-	-	-	-	-	-	-	-	-	-	-	-	-	-	-	-	-	-	-	-	-	14-2%	9	12	12	16	-	-	-	-
GCF_900092995.1	Thailand	2015	PB39	human	sputum	SAMEA3531790	Klebsiella pneumoniae	strong	23	668947	1782704	5423766	yes (382)	ambiguous_bases	ST1507	0	0	4	4	-	0	-	0	-	0	-	0	-	0	-	-	-	-	-	wzi354	KL114	-	High	0.9919	KL114_15	O3b	O3b	?	Good	0.9864		aac(3)-IId^	-	-	qnrS1	-	-	-	-	-	tet(A).v1*	-	-	TEM-1D.v1^	-	-	-	-	SHV-172*?	35Q	-	-	-	-	SHV-16*?-0%	ST1507	2	9	2	1	13	1	24	-	-	-	-	-	-	-	-	-	-	-	-	-	-	-	-	-	-	-	-	-	-	-	-	-	-	-	-	-	-	-	-	-	-	-
GCF_900092785.1	Thailand	2014	PB65	human	sputum	SAMEA3531792	Klebsiella pneumoniae	strong	55	209789	726310	5621785	yes (894)	ambiguous_bases	ST11	1	0	1	0	ybt 9; ICEKp3	183-1LV	-	0	-	0	-	0	-	0	-	-	-	-	-	wzi50	KL15	none	Very high	0.9993		O4	O4	none	Very high	0.9966		-	-	-	-	-	-	-	-	-	-	-	-	-	-	-	-	-	SHV-11.v1	35Q	-	-	GyrA-83I;ParC-80I	-	SHV-129?-60%	ST11	3	3	1	1	1	1	4	5	11	6	5	1	25	37*	9	5	5	11	-	-	-	-	-	-	-	-	-	-	-	-	-	-	-	-	-	-	-	-	-	-	-	-
GCF_900092885.1	Thailand	2014	PB107	human	urine	SAMEA3531796	Klebsiella pneumoniae	strong	30	473637	1264372	5402630	yes (884)	ambiguous_bases	ST307	0	1	8	12	-	0	-	0	-	0	-	0	-	0	-	-	-	-	-	wzi173	KL102	none	Very high	0.9927		O2v2	O2	none	Very high	0.9845		aac(3)-IIa.v1^;aac(6')-Ib-cr.v2;strA.v1^;strB.v1	-	-	qnrB1.v2^	-	-	CatB4.v1?	-	sul2	tet(A).v1	-	dfrA14.v1^	OXA-1;TEM-1D.v1^	-	CTX-M-15	-	-	SHV-28.v1^	-	-	-	GyrA-83I;ParC-80I	-	-	ST307	4	1	2	52	1	1	7	-	-	-	-	-	-	-	-	-	-	-	-	-	-	-	-	-	-	-	-	-	-	-	-	-	-	-	-	-	-	-	-	-	-	-
GCF_900092805.1	Thailand	2014	PB121	human	urine	SAMEA3531798	Klebsiella pneumoniae	strong	44	1411399	1591701	5739576	yes (215)	ambiguous_bases	ST323	1	1	9	15	ybt 15; ICEKp11	230-1LV	-	0	-	0	-	0	-	0	-	-	-	-	-	wzi262	KL21	?	Good	0.9994		O3b	O3b	none	Very high	0.9917		aac(6')-Ib-cr.v2;ant(2'')-Ia;strA.v1^;strB.v1	-	-	qnrB1.v2^	-	erm(42)*	CatB4.v1	-	sul1;sul2	tet(A).v1	-	dfrA10;dfrA14.v1^	OXA-1;TEM-1D.v1^	-	CTX-M-15	-	-	SHV-1^	-	-	-	-	fosA7*-15%	-	ST323	2	1	1	1	9	1	93	6	15	22	4	1	37	44	14	1	4	17	-	-	-	-	-	-	-	-	-	-	-	-	-	-	-	-	-	-	-	-	-	-	-	-
GCF_900093215.1	Thailand	2014	PB122	human	peritoneal dialysis fluid	SAMEA3531800	Klebsiella pneumoniae	strong	54	223083	726206	5517095	yes (273)	ambiguous_bases	ST11	1	1	5	11	ybt 9; ICEKp3	183-1LV	-	0	-	0	-	0	-	0	-	-	-	-	-	wzi50	KL15	none	Very high	0.9988		O4	O4	none	Very high	0.9966		aac(3)-IId^;aac(6')-Ib^;aac(6')-Ip*;aadA*;ant(2'')-Ia	-	-	qnrVC4	-	-	-	-	sul1	-	-	-	OXA-10;TEM-1D.v1^	-	SHV-12^;VEB-1	-	-	-	238S;240K;35Q	-	-	GyrA-83I;ParC-80I	cmlA5?-0%	SHV-107?-58%	ST11	3	3	1	1	1	1	4	5	11	6	5	1	25	37*	9	5	5	11	-	-	-	-	-	-	-	-	-	-	-	-	-	-	-	-	-	-	-	-	-	-	-	-
GCF_900092835.1	Thailand	2015	PB127	human	sputum	SAMEA3531802	Klebsiella pneumoniae	strong	53	454681	1046035	5581441	yes (1975)	ambiguous_bases	ST995	0	1	9	12	-	0	-	0	-	0	-	0	-	0	-	-	-	-	-	-	KL117	none	Very high	0.9964		O1v1	O1	none	Very high	0.985		aac(6')-Ib-cr.v2;aadA16*	-	-	qnrB6^	-	mphA	-	arr-3	sul1	tet(A).v1;tet(D)	-	dfrA27;dfrA7	TEM-1D.v1^	-	CTX-M-15	-	-	-	-	-	-	-	SHV-106*-89%	SHV-102?-50%	ST995	2	6	1	1	1	1	1	-	-	-	-	-	-	-	-	-	-	-	-	-	-	-	-	-	-	-	-	-	-	-	-	-	-	-	-	-	-	-	-	-	-	-
GCF_900092895.1	Thailand	2014	PB129	human	blood	SAMEA3531804	Klebsiella pneumoniae	strong	28	1047472	2058450	5487831	yes (107)	ambiguous_bases	ST16	1	1	6	5	ybt 10; ICEKp4	91-3LV	-	0	-	0	-	0	-	0	-	-	-	-	-	wzi50	KL51	none	Very high	0.9994		O3b	O3b	none	Very high	0.9908		aadA2^	-	-	-	-	mphA	-	-	sul1	-	-	dfrA12	-	-	CTX-M-15	-	-	SHV-1	-	-	-	GyrA-83F;GyrA-87N;ParC-84K	-	-	ST16	2	1	2	1	4	4	4	3	12	4*	3*	3	85	85	3	10	9	2	-	-	-	-	-	-	-	-	-	-	-	-	-	-	-	-	-	-	-	-	-	-	-	-
GCF_900093265.1	Thailand	2014	PB157	human	sputum	SAMEA3531808	Klebsiella pneumoniae	strong	27	3092770	3092770	5557785	yes (187)	ambiguous_bases	ST323	1	1	8	11	ybt 15; ICEKp11	230-1LV	-	0	-	0	-	0	-	0	-	-	-	-	-	wzi262	KL21	?	Good	0.9994		O3b	O3b	none	Very high	0.9917		aac(6')-Ib-cr.v2;strA.v1^;strB.v1	-	-	qnrB1.v2^	-	-	CatB4.v1?	-	sul2	tet(A).v1	-	dfrA14.v1^	OXA-1;TEM-1D.v1^	-	CTX-M-15	-	-	SHV-1^	-	-	-	-	fosA7*-15%	-	ST323	2	1	1	1	9	1	93	6	15	22	4	1	37	44	14	1	4	17	-	-	-	-	-	-	-	-	-	-	-	-	-	-	-	-	-	-	-	-	-	-	-	-
GCF_900092855.1	Thailand	2015	PB171	human	urine	SAMEA3531809	Klebsiella pneumoniae	strong	32	474141	1251271	5412783	yes (1196)	ambiguous_bases	ST307	0	1	6	10	-	0	-	0	-	0	-	0	-	0	-	-	-	-	-	wzi173	KL102	none	Very high	0.9927		O2v2	O2	none	Very high	0.9845		aac(3)-IIa.v1^;aac(6')-Ib-cr.v2;strA.v1^;strB.v1	-	-	qnrB1.v2^	-	-	-	-	sul2	-	-	dfrA14.v1^	OXA-1;TEM-1D.v1^	-	CTX-M-15	-	-	SHV-28.v1^	-	-	-	GyrA-83I;ParC-80I	-	CatB4.v1?-72%;tet(A).v1?-41%	ST307	4	1	2	52	1	1	7	-	-	-	-	-	-	-	-	-	-	-	-	-	-	-	-	-	-	-	-	-	-	-	-	-	-	-	-	-	-	-	-	-	-	-
GCF_900092715.1	Thailand	2015	PB173	human	urine	SAMEA3531812	Klebsiella pneumoniae	strong	69	289060	611166	5911187	yes (2384)	ambiguous_bases	ST1441	0	1	9	10	-	0	-	0	-	0	-	0	-	0	-	-	-	-	-	wzi100	KL10	-	High	0.9665	KL10_18_manC	O3b	O3b	?-	Good	0.9893	O3b_01_manC	aac(6')-Ib-cr.v2;aadA16*	-	-	qnrB6^	-	mphA	-	arr-3	sul1	tet(A).v1	-	dfrA27	TEM-1D.v1^	-	CTX-M-15	-	-	-	-	OmpK35-9%	-	-	SHV-99*-44%	-	ST1441	2	1	1	1	1	7	4	-	-	-	-	-	-	-	-	-	-	-	-	-	-	-	-	-	-	-	-	-	-	-	-	-	-	-	-	-	-	-	-	-	-	-
GCF_900093085.1	Thailand	2015	PB199	human	pus	SAMEA3531814	Klebsiella pneumoniae	strong	39	380337	1280363	5469468	yes (425)	ambiguous_bases	ST35	1	1	7	9	ybt 9; ICEKp3	183-1LV	-	0	-	0	-	0	-	0	-	-	-	-	-	wzi16	KL16	none	Very high	0.9941		O1v1	O1	none	Very high	0.9851		aac(3)-IIa.v1^;strA.v1^;strB.v1	-	-	qnrB1.v2^	-	-	-	-	sul2	tet(A).v1	-	dfrA14.v1^	TEM-1D.v1^	-	CTX-M-15	-	-	SHV-33	-	-	-	-	-	-	ST35	2	1	2	1	10	1	19	5	11*	6	5	1	25	37	9	5	5	11	-	-	-	-	-	-	-	-	-	-	-	-	-	-	-	-	-	-	-	-	-	-	-	-
GCF_900092705.1	Thailand	2015	PB209	human	pus	SAMEA3531816	Klebsiella pneumoniae	strong	35	480089	915823	5519305	yes (3518)	ambiguous_bases	ST199	0	0	5	6	-	0	-	0	-	0	-	0	-	0	-	-	-	-	-	wzi411	KL154	none	Perfect	1		O2v1	O2	none	Very high	0.985		-	-	-	qnrS1	-	-	-	-	sul1	tet(A).v1	-	dfrA1.v1	DHA-1;TEM-1D.v1^	-	-	-	-	SHV-1^	-	-	-	GyrA-83I;ParC-80I	-	-	ST199	4	34	1	1	21	1	35	-	-	-	-	-	-	-	-	-	-	-	-	-	-	-	-	-	-	-	-	-	-	-	-	-	-	-	-	-	-	-	-	-	-	-
GCF_900093105.1	Thailand	2015	PB226	human	urine	SAMEA3531817	Klebsiella pneumoniae	strong	36	473619	1251436	5665174	yes (2731)	ambiguous_bases	ST307	0	1	7	11	-	0	-	0	-	0	-	0	-	0	-	-	-	-	-	wzi173	KL102	none	Very high	0.9927		O2v2	O2	none	Very high	0.9845		aac(3)-IIa.v1^;aac(6')-Ib-cr.v2;strA.v1^;strB.v1	-	-	qnrB1.v2^	-	-	CatB4.v1?	-	sul2	-	-	dfrA14.v1^	OXA-1;TEM-1D.v1^	-	CTX-M-15	-	-	SHV-28.v1^	-	-	-	GyrA-83I;ParC-80I	tet(A).v1?-0%	-	ST307	4	1	2	52	1	1	7	-	-	-	-	-	-	-	-	-	-	-	-	-	-	-	-	-	-	-	-	-	-	-	-	-	-	-	-	-	-	-	-	-	-	-
GCF_900093235.1	Thailand	2015	PB242	human	pus	SAMEA3531820	Klebsiella pneumoniae	strong	48	793756	2323236	5382592	yes (2194)	ambiguous_bases	ST37	0	0	0	0	-	0	-	0	-	0	-	0	-	0	-	-	-	-	-	wzi83	KL23	none	Very high	0.999		O2v2	O2	none	Very high	0.9851		-	-	-	-	-	-	-	-	-	-	-	-	-	-	-	-	-	SHV-11.v1^	35Q	-	-	-	-	-	ST37	2	9	2	1	13	1	16	-	-	-	-	-	-	-	-	-	-	-	-	-	-	-	-	-	-	-	-	-	-	-	-	-	-	-	-	-	-	-	-	-	-	-
GCF_900092675.1	Thailand	2015	PB256	human	sputum	SAMEA3531822	Klebsiella pneumoniae	strong	44	444760	1595113	5582572	yes (3795)	ambiguous_bases	ST14	1	1	4	8	ybt 13; ICEKp2	299-1LV	-	0	-	0	-	0	-	0	-	-	-	-	-	wzi2	KL2	none	Very high	0.9975		O1v1	O1	none	Very high	0.9999		aac(3)-IIa.v1^;aac(6')-Ib-cr.v2;strA.v1^;strB.v1	-	-	-	-	-	CatB4.v1?	-	-	-	-	-	OXA-1;TEM-1D.v1^	-	CTX-M-15	-	-	SHV-28.v1^	-	-	-	-	-	sul2?-60%	ST14	1	6	1	1	1	1	1	6	4	20	14	1	126	131*	2	4	52	2	-	-	-	-	-	-	-	-	-	-	-	-	-	-	-	-	-	-	-	-	-	-	-	-
GCF_900092825.1	Thailand	2015	PB283	human	sputum	SAMEA3531827	Klebsiella pneumoniae	strong	34	578502	1544967	5446212	yes (2827)	ambiguous_bases	ST29	1	1	5	6	ybt 14; ICEKp5	151	-	0	-	0	-	0	-	0	-	-	-	-	-	wzi19	KL19	*	High	0.9491		O1v2	O1	none	Perfect	1		-	-	-	qnrB1.v2^;qnrB4	-	-	-	-	sul1	-	-	dfrA14.v1^	DHA-1	-	CTX-M-14	-	-	SHV-187	-	OmpK35-31%	-	-	-	-	ST29	2	3	2	2	6	4	4	4	4	5	4	1	69	62	2	4	4	20	-	-	-	-	-	-	-	-	-	-	-	-	-	-	-	-	-	-	-	-	-	-	-	-
GCF_900093065.1	Thailand	2015	PB291	human	sputum	SAMEA3531829	Klebsiella pneumoniae	strong	72	1044192	2059401	5666086	yes (2735)	ambiguous_bases	ST16	1	1	10	14	ybt 10; ICEKp4	91-2LV	-	0	-	0	-	0	-	0	-	-	-	-	-	wzi50	KL51	none	Very high	0.9994		O3b	O3b	none	Very high	0.9908		aac(6')-Iaf*;aac(6')-Ib-cr.v2;aadA16*;aadA2^	-	-	qnrB6^	-	mphA	CatB4.v1?	arr-3	sul1	tet(A).v1	-	dfrA12;dfrA27	OXA-1	-	CTX-M-15	-	-	SHV-1	-	-	-	GyrA-83F;GyrA-87N;ParC-84K	TEM-105*?-0%	strA.v1?-57%	ST16	2	1	2	1	4	4	4	3	12	4	3*	3	85	85	3	10	9	2	-	-	-	-	-	-	-	-	-	-	-	-	-	-	-	-	-	-	-	-	-	-	-	-
GCF_900093165.1	Thailand	2015	PB295	human	pus	SAMEA3531831	Klebsiella pneumoniae	strong	47	605433	1296122	5666697	yes (2102)	ambiguous_bases	ST101	1	1	6	11	ybt 9; ICEKp3	183	-	0	-	0	-	0	-	0	-	-	-	-	-	wzi29	KL106	?	Good	0.9994		O1v2	O1	none	Very high	0.9853		aac(3)-IIa.v1^;aac(6')-Ib-cr.v2;strA.v1^;strB.v1	-	-	-	-	-	CatB4.v1	-	sul1;sul2*	-	-	dfrA7	OXA-1;TEM-1D.v1^	-	CTX-M-15	-	-	SHV-1^	-	-	-	-	-	-	ST101	2	6	1	5	4	1	6	5	11	6	5	1	25	37	9	5	5	11	-	-	-	-	-	-	-	-	-	-	-	-	-	-	-	-	-	-	-	-	-	-	-	-
GCF_900092935.1	Thailand	2015	PB298	human	sputum	SAMEA3531834	Klebsiella pneumoniae	strong	106	481549	1130733	5913685	yes (8347)	ambiguous_bases	ST336	1	1	5	7	ybt 15; ICEKp11	230-1LV	-	0	-	0	-	0	-	0	-	-	-	-	-	wzi141	KL25	-	High	0.9916	KL25_09_wfeD	O5	O5	*	High	0.9422		aac(3)-IId^	-	-	qnrB1.v2^	-	ermB.v1*	-	-	-	tet(A).v1;tet(D)	-	-	-	-	CTX-M-15;SHV-12	-	-	-	238S;240K;35Q	-	-	-	-	SHV-94*?-0%;TEM-104?-65%;TEM-122*?-65%;aph(6)-Id.v2?-71%;dfrA14.v2*?-72%;strA.v1*?-0%;sul2*?-0%	ST336	2	1	1	1	72	4	4	6	15	22	4	1	37	34	14	1	4	17*	-	-	-	-	-	-	-	-	-	-	-	-	-	-	-	-	-	-	-	-	-	-	-	-
GCF_900092735.1	Thailand	2015	PB327	human	sputum	SAMEA3531836	Klebsiella pneumoniae	strong	54	270418	877972	5532991	yes (515)	ambiguous_bases	ST11	1	1	3	2	ybt 9; ICEKp3	183-1LV	-	0	-	0	-	0	-	0	-	-	-	-	-	wzi50	KL15	none	Very high	0.9993		O4	O4	none	Very high	0.9966		aac(6')-Iaf*	-	-	-	-	-	-	-	-	-	-	-	-	-	SHV-12	-	-	SHV-11.v1	238S;240K;35Q;35Q	-	-	GyrA-83I;ParC-80I	-	SHV-100*?-36%;SHV-11.v1?-0%;strA.v1?-57%	ST11	3	3	1	1	1	1	4	5	11	6	5	1	25	37*	9	5	5	11	-	-	-	-	-	-	-	-	-	-	-	-	-	-	-	-	-	-	-	-	-	-	-	-
GCF_900092905.1	Thailand	2015	PB366	human	urine	SAMEA3531837	Klebsiella pneumoniae	strong	47	270903	901847	5507042	yes (1046)	ambiguous_bases	ST11	1	1	9	11	ybt 9; ICEKp3	183-1LV	-	0	-	0	-	0	-	0	-	-	-	-	-	wzi50	KL15	?	Good	0.9988		O4	O4	none	Very high	0.9966		aac(3)-IIa.v1^;aac(6')-Ib-cr.v2;aadA2^	-	-	-	-	mphA	CatB4.v1?	-	sul1	tet(A).v1*	-	dfrA12	OXA-1;TEM-1D.v1^	-	CTX-M-15	-	-	SHV-11.v1	35Q	-	-	GyrA-83I;ParC-80I	-	-	ST11	3	3	1	1	1	1	4	5	11	6	5	1	25	37*	9	5	5	11	-	-	-	-	-	-	-	-	-	-	-	-	-	-	-	-	-	-	-	-	-	-	-	-
GCF_900093225.1	Thailand	2015	PB388	human	urine	SAMEA3531839	Klebsiella pneumoniae	strong	31	1569491	1828918	5498657	no	-	ST16	1	1	8	9	ybt 10; ICEKp4	91-2LV	-	0	-	0	-	0	-	0	-	-	-	-	-	wzi50	KL51	none	Very high	0.9994		O3b	O3b	none	Very high	0.9907		aac(6')-Ib-cr.v2;aadA2^	-	-	-	-	mphA	CatB4.v1?	-	sul1	-	-	dfrA12	OXA-1;TEM-1D.v1^	-	CTX-M-15	-	-	SHV-1	-	-	-	GyrA-83F;GyrA-87N;ParC-84K	-	-	ST16	2	1	2	1	4	4	4	3	12	4	3*	3	85	85	3	10	9	2	-	-	-	-	-	-	-	-	-	-	-	-	-	-	-	-	-	-	-	-	-	-	-	-
GCF_900092965.1	Thailand	2015	PB395	human	urine	SAMEA3531840	Klebsiella pneumoniae	strong	45	631920	1057528	5626433	yes (83)	ambiguous_bases	ST231	3	1	6	8	-	0	-	0	iuc 3	25	-	0	-	0	-	-	-	-	-	wzi104	KL51	-	High	0.994	KL51_14_wcoZ	O1v2	O1	none	Very high	0.9845		aac(3)-IId^;aadA2;aph3-Ia.v1^	mcr-3.1*	-	qnrS1	-	-	-	-	-	tet(A).v1	-	dfrA12	-	-	CTX-M-55	-	-	SHV-1^	-	-	-	GyrA-83I;ParC-80I	-	-	ST231	2	6	1	3	26	1	77	-	-	-	-	-	-	-	-	-	-	-	-	-	-	-	-	-	-	-	-	-	-	-	-	-	-	9-2%	7	12	8	17	-	-	-	-
GCF_900092695.1	Thailand	2015	PB425	human	blood	SAMEA3531842	Klebsiella pneumoniae	strong	52	605437	1296126	5669420	yes (2877)	ambiguous_bases	ST101	1	1	7	12	ybt 9; ICEKp3	183	-	0	-	0	-	0	-	0	-	-	-	-	-	wzi29	KL106	?	Good	0.9994		O1v2	O1	none	Very high	0.9853		aac(3)-IIa.v1^;aac(6')-Ib-cr.v2;strA.v1^;strB.v1	-	-	-	-	-	CatB4.v1?	-	sul1;sul2*	tet(A).v1	-	dfrA7	OXA-1;TEM-1D.v1^	-	CTX-M-15	-	-	SHV-1^	-	-	-	-	-	-	ST101	2	6	1	5	4	1	6	5	11	6	5	1	25	37	9	5	5	11	-	-	-	-	-	-	-	-	-	-	-	-	-	-	-	-	-	-	-	-	-	-	-	-
GCF_900092845.1	Thailand	2015	PB439	human	pus	SAMEA3531844	Klebsiella quasipneumoniae subsp. similipneumoniae	strong	58	378845	734237	5745691	yes (1416)	ambiguous_bases	ST477	0	1	6	7	-	0	-	0	-	0	-	0	-	0	-	-	-	-	-	wzi50	KL15	?-	Good	0.9915	KL15_07_wcaJ	O5	O5	none	Very high	0.9966		-	-	-	qnrS1	-	-	-	-	sul1	tet(A).v1	-	dfrA1.v1;dfrA14.v1^	LAP-2	-	CTX-M-15	-	-	OKP-B-7^	-	-	-	-	-	-	ST477	18	22	68	70	94	20	51	-	-	-	-	-	-	-	-	-	-	-	-	-	-	-	-	-	-	-	-	-	-	-	-	-	-	-	-	-	-	-	-	-	-	-
GCF_900092685.1	Thailand	2015	PB450	human	urine	SAMEA3531846	Klebsiella pneumoniae	strong	107	396300	896725	5845239	yes (10366)	ambiguous_bases	ST11	1	1	9	16	ybt 15; ICEKp11	230	-	0	-	0	-	0	-	0	-	-	-	-	-	wzi50	KL15	none	Very high	0.9978		O4	O4	?	Good	0.9964		aac(3)-IId^;aac(6')-Ib-cr.v2^;aadA17*;aph3-Ia.v1^	-	-	qnrB4	-	lnuF.v1;mphA	catA1^;catB3.v2	arr-3	sul1	-	-	dfrA12	DHA-1;OXA-1;TEM-1D.v1^	-	CTX-M-15	-	-	SHV-11.v1	35Q	-	-	GyrA-83I;ParC-80I	-	aadA8b?-0%;ant(3'')-IIa*?-11%	ST11	3	3	1	1	1	1	4	6	15	22	4	1	37	34	14	1	4	17	-	-	-	-	-	-	-	-	-	-	-	-	-	-	-	-	-	-	-	-	-	-	-	-
GCF_900093195.1	Thailand	2015	PB463	human	urine	SAMEA3531848	Klebsiella quasipneumoniae subsp. similipneumoniae	strong	101	231330	707622	5886678	yes (337)	ambiguous_bases	ST1318	0	3	11	26	-	0	-	0	-	0	-	0	-	0	-	-	-	-	-	wzi23	KL35	?+	Good	0.9908		O5	O5	*	High	0.9426		aac(3)-IId^;aac(6')-Ia*;aac(6')-Ib-cr.v2;aadA*;aadA16*;ant(2'')-Ia;ant(2'')-Ia;strA.v1*;strB.v1*	mcr-9.1*	-	-	-	erm(42)*;mphA	cmlA5	arr-2;arr-3	sul1;sul2	-	-	dfrA1.v1;dfrA14.v1^;dfrA27	LAP-2;OXA-10	-	CTX-M-14;CTX-M-15;VEB-1	-	NDM-1	OKP-B-6*?	-	OmpK35-47%	-	GyrA-83I	TEM-1?-0%	-	ST1318	18	22	26	22	93	37	227	-	-	-	-	-	-	-	-	-	-	-	-	-	-	-	-	-	-	-	-	-	-	-	-	-	-	-	-	-	-	-	-	-	-	-
GCF_900092985.1	Thailand	2015	PB466	human	urine	SAMEA3531850	Klebsiella pneumoniae	strong	62	316775	1088428	5715160	yes (1003)	ambiguous_bases	ST15	0	1	10	15	-	0	-	0	-	0	-	0	-	0	-	-	-	-	-	wzi24	KL24	-	High	1	KL24_13_wcuG	O1v1	O1	?	Good	0.9851		aac(6')-Ib-cr.v2;aadA16*	-	-	qnrB6^	-	mphA	catA1*	arr-3	sul1;sul2	tet(A).v1;tet(D)	-	dfrA27;dfrA5	TEM-1D.v1^	-	CTX-M-15;SHV-2A^	-	-	SHV-28.v1^	238S;35Q	-	-	GyrA-83F;GyrA-87A;ParC-80I	-	-	ST15	1	1	1	1	1	1	1	-	-	-	-	-	-	-	-	-	-	-	-	-	-	-	-	-	-	-	-	-	-	-	-	-	-	-	-	-	-	-	-	-	-	-
GCF_900093075.1	Thailand	2015	PB473	human	pus	SAMEA3531852	Klebsiella pneumoniae	strong	29	776266	1321093	5538646	yes (12)	ambiguous_bases	ST2097	0	1	4	5	-	0	-	0	-	0	-	0	-	0	-	-	-	-	-	wzi135	KL3	none	Very high	0.9989		O2v2	O2	none	Very high	0.9856		aac(3)-IId^	-	-	qnrS1	-	ermB.v1*;mphA	-	-	-	-	-	-	-	-	CTX-M-55	-	-	SHV-108^	35Q	-	-	-	-	-	ST2097	4	1	1	1	12	1	39	-	-	-	-	-	-	-	-	-	-	-	-	-	-	-	-	-	-	-	-	-	-	-	-	-	-	-	-	-	-	-	-	-	-	-
GCF_900093115.1	Thailand	2015	PB484	human	urine	SAMEA3531854	Klebsiella pneumoniae	strong	39	459197	1222911	5409861	yes (1)	ambiguous_bases	ST48	1	1	8	13	ybt 9; ICEKp3	193	-	0	-	0	-	0	-	0	-	-	-	-	-	wzi62	KL62	-	High	0.9972	KL62_12	O1v1	O1	none	Very high	0.9787		aadA2^;strA.v1^;strB.v1	-	-	qnrS1	-	mphA	-	-	sul1;sul2	tet(A).v1	-	dfrA1.v1;dfrA12	LAP-2;TEM-1D.v1^	-	CTX-M-14	-	-	SHV-11.v1^	35Q	-	-	-	-	-	ST48	2	5	2	2	7	1	10	5	11	6	5	1	34	15	9	5	5	25	-	-	-	-	-	-	-	-	-	-	-	-	-	-	-	-	-	-	-	-	-	-	-	-
GCF_900092725.1	Thailand	2015	PB495	human	pus	SAMEA3531857	Klebsiella pneumoniae	strong	34	1310764	1393752	5366561	yes (633)	ambiguous_bases	ST1787	0	1	8	12	-	0	-	0	-	0	-	0	-	0	-	-	-	-	-	wzi325	KL148	none	Very high	1		O1v2	O1	none	Very high	0.9861		aac(3)-IIa.v1^;aac(6')-Ib-cr.v2;strA.v1^;strB.v1	-	-	qnrB1.v2^	-	-	CatB4.v1?	-	sul2	tet(A).v1	-	dfrA14.v1^	OXA-1;TEM-1D.v1^	-	CTX-M-15	-	-	SHV-11.v1^	35Q	-	-	-	-	-	ST1787	47	1	13	3	12	25	18	-	-	-	-	-	-	-	-	-	-	-	-	-	-	-	-	-	-	-	-	-	-	-	-	-	-	-	-	-	-	-	-	-	-	-
GCF_900093245.1	Thailand	2015	PB497	human	sputum	SAMEA3531858	Klebsiella pneumoniae	strong	40	403089	606082	5429535	yes (823)	ambiguous_bases	ST378	0	0	5	7	-	0	-	0	-	0	-	0	-	0	-	-	-	-	-	wzi177	KL125	?-*	Good	0.904	KL125_11	O5	O5	*	High	0.9439		aac(3)-IId^;strA.v1;strB.v1	-	-	qnrS1	-	-	-	-	-	tet(A).v1	-	dfrA1.v1	TEM-1D.v1^	-	-	-	-	SHV-119	35Q	-	-	GyrA-83Y;GyrA-87A;ParC-80I	-	CTX-M-55?-68%	ST378	2	1	1	1	7	4	65	-	-	-	-	-	-	-	-	-	-	-	-	-	-	-	-	-	-	-	-	-	-	-	-	-	-	-	-	-	-	-	-	-	-	-
GCF_900093035.1	Thailand	2015	PB506	human	pus	SAMEA3531862	Klebsiella pneumoniae	strong	40	333600	805791	5600053	yes (790)	ambiguous_bases	ST895	0	1	5	6	-	0	-	0	-	0	-	0	-	0	-	-	-	-	-	wzi173	KL155	?-	Good	0.9786	KL155_21_rmlC	OL101	OL101	?-+*	Good	0.9216	OL101_04_rfbC	-	-	-	qnrS1	-	-	catII.2*;floR.v1*	-	-	tet(D)	-	-	TEM-1D.v1^	-	CTX-M-27	-	-	SHV-11.v1	35Q	-	-	GyrA-83I;ParC-80I	-	-	ST895	3	3	1	1	1	1	42	-	-	-	-	-	-	-	-	-	-	-	-	-	-	-	-	-	-	-	-	-	-	-	-	-	-	-	-	-	-	-	-	-	-	-
GCF_900093045.1	Thailand	2015	PB509	human	sputum	SAMEA3531864	Klebsiella quasipneumoniae subsp. similipneumoniae	strong	97	268113	790218	5860717	yes (162)	ambiguous_bases	ST1318	0	3	11	25	-	0	-	0	-	0	-	0	-	0	-	-	-	-	-	-	KL35	?-+	Low	0.9913	KL35_03_wzi	O5	O5	*	High	0.9425		aac(6')-Ia*;aac(6')-Ib-cr.v2;aadA*;aadA16*;ant(2'')-Ia;strA.v1*;strB.v1*	mcr-9.1*	-	qnrS1	-	erm(42)*;mphA	cmlA5	arr-3^	sul1;sul2	-	-	dfrA1.v1?;dfrA14.v1^;dfrA27	LAP-2;OXA-10;TEM-1D.v1^	-	CTX-M-14;CTX-M-15;VEB-1	-	NDM-1	OKP-B-6*?	-	OmpK35-47%	-	GyrA-83I	-	-	ST1318	18	22	26	22	93	37	227	-	-	-	-	-	-	-	-	-	-	-	-	-	-	-	-	-	-	-	-	-	-	-	-	-	-	-	-	-	-	-	-	-	-	-
GCF_900092875.1	Thailand	2015	PB517	human	pus	SAMEA3531866	Klebsiella pneumoniae	strong	33	775480	1428418	5607161	yes (17)	ambiguous_bases	ST3787	0	1	10	13	-	0	-	0	-	0	-	0	-	0	-	-	-	-	-	wzi202	KL127	none	Very high	0.9977		OL101	OL101	*	High	0.9482		aac(3)-IId^	mcr-3.4	-	qnrS1	-	ermB.v1*;mphA	catII.2*	-	sul1	tet(A).v1	-	dfrA1.v1	DHA-1;LAP-2	-	CTX-M-14;CTX-M-15	-	-	SHV-11.v1^	35Q	OmpK35-59%	-	-	-	-	ST3787	2	1	2	17	16	4	4	-	-	-	-	-	-	-	-	-	-	-	-	-	-	-	-	-	-	-	-	-	-	-	-	-	-	-	-	-	-	-	-	-	-	-
GCF_900092915.2	unknown	unknown	F1-8-ERB4	unknown	unknown	SAMEA3531867	Klebsiella pneumoniae	strong	30	753501	2394752	5272562	yes (476)	ambiguous_bases	ST3839	0	1	5	7	-	0	-	0	-	0	-	0	-	0	-	-	-	-	-	wzi317	KL6	none	Very high	0.996		O1v1	O1	none	Very high	0.988		aac(3)-IId^;aadA2;aph3-Ia.v1^	-	-	qnrS1	-	lnuF.v1?	-	-	-	tet(A).v1	-	-	-	-	SHV-12	-	-	SHV-27	156D;238S;240K;35Q	-	-	-	-	-	ST3839	4	1	1	36	9	10	14	-	-	-	-	-	-	-	-	-	-	-	-	-	-	-	-	-	-	-	-	-	-	-	-	-	-	-	-	-	-	-	-	-	-	-
GCF_900093205.1	Thailand	2015	PB525	human	urine	SAMEA3531868	Klebsiella pneumoniae	strong	26	1043964	2063061	5497232	no	-	ST16	1	1	8	9	ybt 10; ICEKp4	91-2LV	-	0	-	0	-	0	-	0	-	-	-	-	-	wzi50	KL51	none	Very high	0.9994		O3b	O3b	-	High	0.9906	O3b_08_wbdC	aac(6')-Ib-cr.v2;aadA2^	-	-	-	-	mphA	CatB4.v1?	-	sul1	-	-	dfrA12	OXA-1;TEM-1D.v1^	-	CTX-M-15	-	-	SHV-1	-	-	-	GyrA-83F;GyrA-87N;ParC-84K	-	-	ST16	2	1	2	1	4	4	4	3	12	4	3*	3	85	85	3	10	9	2	-	-	-	-	-	-	-	-	-	-	-	-	-	-	-	-	-	-	-	-	-	-	-	-
GCF_900092815.1	Thailand	2015	PB533	human	pus	SAMEA3531870	Klebsiella pneumoniae	strong	69	742792	1211820	5894405	yes (171)	ambiguous_bases	ST656	1	1	10	23	ybt 14; ICEKp5	147-1LV	-	0	-	0	-	0	-	0	-	-	-	-	-	wzi114	KL14	-*	None	0.8545	KL14_05_wzb,KL14_06_wzc,KL14_07,KL14_08_wzx,KL14_09,KL14_10,KL14_11,KL14_12,KL14_13,KL14_14,KL14_15,KL14_16,KL14_17_wcaJ	OL101	OL101	*	High	0.9488		aac(3)-IIa.v1^;aac(3)-IId^;aac(6')-Ib-cr.v2;aadA17*;aadA17*;aadA2^;aph3-Ia.v1^;strA.v1^;strB.v1	mcr-3.1	-	qnrB1.v2^;qnrS1	-	lnuF.v1	CatB4.v1;catA1*?;catII.2*	-	sul2	tet(A).v1	-	dfrA12;dfrA14.v1^	OXA-1;TEM-1D.v1^	-	CTX-M-15	-	-	SHV-1^	-	OmpK35-18%	-	GyrA-83I;ParC-80I	ant(3'')-IIa*-11%;floR.v1*?-89%;tet(A).v1*-3%	sul2?-0%	ST656	4	4	1	1	7	4	4	4	4	5	4	1	69	191	2	4	4	20	-	-	-	-	-	-	-	-	-	-	-	-	-	-	-	-	-	-	-	-	-	-	-	-
GCF_900093255.1	Thailand	2015	W1-4-ERY6(G)	environmental	canal	SAMEA3531872	Klebsiella pneumoniae	strong	62	447985	925098	5632086	yes (488)	ambiguous_bases	ST35	3	0	7	13	-	0	-	0	iuc 3	23	-	0	-	0	-	-	-	-	-	wzi194	KL108	*	Very high	0.9751		O1v2	O1	none	Very high	0.9849		aac(3)-IIa.v1^;aac(3)-IId^;aac(6')-Ib-cr.v2;aadA2;strA.v1^;strB.v1	-	-	qnrS1	-	lnuF.v1?	CatB4.v1	-	sul2	tet(A).v1	-	-	OXA-1;TEM-1D.v1^	-	-	-	-	SHV-33*	-	-	-	-	-	CTX-M-114?-0%;aac(3)-IIa.v1?-0%	ST35	2	1	2	1	10	1	19	-	-	-	-	-	-	-	-	-	-	-	-	-	-	-	-	-	-	-	-	-	-	-	-	-	-	14-2%	9	12	12	16	-	-	-	-
GCF_900093095.1	Thailand	2015	W1-5-ERG6	environmental	canal	SAMEA3531873	Klebsiella pneumoniae	strong	47	419503	1263120	5532082	yes (823)	ambiguous_bases	ST39	0	1	8	9	-	0	-	0	-	0	-	0	-	0	-	-	-	-	-	wzi83	KL23	none	Very high	0.9992		O1v2	O1	none	Very high	0.9849		aac(3)-IId^	-	-	qnrS1	-	mphA	catII.2*	-	-	tet(A).v1*	-	dfrA14.v1^	LAP-2;TEM-1D.v1^	-	SHV-2	-	-	-	238S	-	-	-	-	SHV-100*?-38%	ST39	2	1	2	4	9	1	14	-	-	-	-	-	-	-	-	-	-	-	-	-	-	-	-	-	-	-	-	-	-	-	-	-	-	-	-	-	-	-	-	-	-	-
GCF_900092865.1	Thailand	2015	W2-1-ERG1	environmental	canal	SAMEA3531874	Klebsiella pneumoniae	strong	33	998134	1939267	5351360	yes (127)	ambiguous_bases	ST1966	0	1	8	12	-	0	-	0	-	0	-	0	-	0	-	-	-	-	-	wzi121	KL43	none	Very high	0.9947		O2v1	O2	none	Very high	0.9841		aac(3)-IId^;aph3-Ia.v1^;strA.v1;strB.v1	-	-	qnrS1	-	-	catII.2*;floR.v1*	-	sul2	tet(A).v1	-	dfrA14.v1^	LAP-2	-	SHV-5^	-	-	-	238S;240K	-	-	-	-	SHV-100*?-36%;SHV-187*?-51%	ST1966	2	1	2	1	10	4	42	-	-	-	-	-	-	-	-	-	-	-	-	-	-	-	-	-	-	-	-	-	-	-	-	-	-	-	-	-	-	-	-	-	-	-
GCF_900093055.1	Thailand	2015	W2-1-ERG2	environmental	canal	SAMEA3531875	Klebsiella pneumoniae	strong	113	175935	501464	5776151	yes (4923)	ambiguous_bases	ST3838	0	1	10	15	-	0	-	0	-	0	-	0	-	0	-	-	-	-	-	wzi173	KL155	?+	Low	0.978		OL101	OL101	*	High	0.9499		aac(3)-IId^;aac(6')-Ib-cr.v2;aadA16*;strA.v1^;strB.v1	-	-	qnrB6^	-	mphA	catII.2*	arr-3	sul1;sul2*	tet(A).v1	-	dfrA27	TEM-1D.v1^	-	CTX-M-15	-	-	SHV-110^	156D;35Q	-	-	-	-	-	ST3838	66	1	65	1	7	1	18	-	-	-	-	-	-	-	-	-	-	-	-	-	-	-	-	-	-	-	-	-	-	-	-	-	-	-	-	-	-	-	-	-	-	-
GCF_900093155.1	Thailand	2015	W2-1-ERG5	environmental	canal	SAMEA3531876	Klebsiella pneumoniae	strong	35	543600	1481958	5273482	yes (416)	ambiguous_bases	ST462	0	0	7	9	-	0	-	0	-	0	-	0	-	0	-	-	-	-	-	wzi173	KL149	none	Very high	0.9987		O4	O4	none	Very high	0.9973		aac(6')-Ib-cr.v1^;aadA16*	-	-	qnrB6^	-	-	floR.v1	arr-3	sul1;sul2	-	-	dfrA27	TEM-1D.v1^	-	-	-	-	SHV-11.v1^;SHV-11.v1^	35Q;35Q	-	-	-	SHV-102*?-81%	SHV-2A?-50%;aac(3)-IId*?-0%;aac(3)-IId?-42%;tet(A).v2?-0%;tet(D)?-0%	ST462	2	1	1	6	1	4	12	-	-	-	-	-	-	-	-	-	-	-	-	-	-	-	-	-	-	-	-	-	-	-	-	-	-	-	-	-	-	-	-	-	-	-
GCF_900092955.1	Thailand	2015	W2-1-ERY5(G)	environmental	canal	SAMEA3531877	Klebsiella pneumoniae	strong	35	997865	1938217	5346649	yes (8272)	ambiguous_bases	ST1966	0	0	6	9	-	0	-	0	-	0	-	0	-	0	-	-	-	-	-	wzi121	KL43	none	Very high	0.9947		O2v1	O2	none	Very high	0.9841		aac(3)-IId^;aph3-Ia.v1^;strA.v1;strB.v1	-	-	qnrS1	-	-	catII.2*	-	-	tet(A).v1	-	dfrA14.v1^	LAP-2	-	-	-	-	-	-	-	-	-	SHV-45?-90%	floR.v1*?-78%;sul2?-69%	ST1966	2	1	2	1	10	4	42	-	-	-	-	-	-	-	-	-	-	-	-	-	-	-	-	-	-	-	-	-	-	-	-	-	-	-	-	-	-	-	-	-	-	-
GCF_900093275.1	Thailand	2015	W2-4-ERG4	environmental	canal	SAMEA3531878	Klebsiella pneumoniae	strong	35	745793	1076504	5386643	yes (482)	ambiguous_bases	ST15	0	0	3	4	-	0	-	0	-	0	-	0	-	0	-	-	-	-	-	wzi24	KL24	none	Very high	0.9998		O1v1	O1	none	Very high	0.9851		aac(3)-IId^;aadA2	-	-	qnrS1	-	lnuF.v1?	-	-	-	-	-	-	-	-	-	-	-	-	-	-	-	-	SHV-28.v2*?-90%	SHV-107?-50%	ST15	1	1	1	1	1	1	1	-	-	-	-	-	-	-	-	-	-	-	-	-	-	-	-	-	-	-	-	-	-	-	-	-	-	-	-	-	-	-	-	-	-	-
GCF_900093025.1	Thailand	2015	W2-5-ERG4	environmental	canal	SAMEA3531879	Klebsiella pneumoniae	strong	38	410359	773452	5388608	yes (156)	ambiguous_bases	ST37	0	1	6	8	-	0	-	0	-	0	-	0	-	0	-	-	-	-	-	wzi108	KL118	none	Very high	0.9996		OL101	OL101	?-+	Good	0.9468	OL101_09_glycosylhydrolase	aac(3)-IId^;strA.v1;strB.v1	-	-	qnrS1	-	-	floR.v1*	-	-	tet(A).v1	-	-	TEM-1D.v1^	-	CTX-M-40	-	-	SHV-11.v1^	35Q	-	-	-	-	-	ST37	2	9	2	1	13	1	16	-	-	-	-	-	-	-	-	-	-	-	-	-	-	-	-	-	-	-	-	-	-	-	-	-	-	-	-	-	-	-	-	-	-	-
GCF_900093175.1	Thailand	2015	W2-5-ERG5	environmental	canal	SAMEA3531880	Klebsiella pneumoniae	strong	52	448083	924588	5636370	yes (2232)	ambiguous_bases	ST35	3	1	8	14	-	0	-	0	iuc 3	23	-	0	-	0	-	-	-	-	-	wzi194	KL108	*	Very high	0.9751		O1v2	O1	none	Very high	0.9849		aac(3)-IIa.v1^;aac(3)-IId^;aac(6')-Ib-cr.v2;aadA2;strA.v1^;strB.v1	-	-	qnrS1	-	lnuF.v1?	CatB4.v1?	-	sul2	tet(A).v1	-	-	OXA-1;TEM-1D.v1^	-	CTX-M-55^	-	-	SHV-33*	-	-	-	-	-	-	ST35	2	1	2	1	10	1	19	-	-	-	-	-	-	-	-	-	-	-	-	-	-	-	-	-	-	-	-	-	-	-	-	-	-	14-2%	9	12	12	16	-	-	-	-
GCF_900093815.1	Thailand	2015	W2-5-ERG6	environmental	canal	SAMEA3531881	Klebsiella pneumoniae	strong	35	482110	924344	5411866	yes (412)	ambiguous_bases	ST35	0	1	7	13	-	0	-	0	-	0	-	0	-	0	-	-	-	-	-	wzi194	KL108	*	Very high	0.9751		O1v2	O1	none	Very high	0.9849		aac(3)-IIa.v1^;aac(3)-IId^;aac(6')-Ib-cr.v2;aadA2;strA.v1^;strB.v1	-	-	qnrS1	-	lnuF.v1?	CatB4.v1?	-	sul2	-	-	-	OXA-1;TEM-1D.v1^	-	CTX-M-55^	-	-	SHV-33*	-	-	-	-	-	-	ST35	2	1	2	1	10	1	19	-	-	-	-	-	-	-	-	-	-	-	-	-	-	-	-	-	-	-	-	-	-	-	-	-	-	-	-	-	-	-	-	-	-	-
GCF_900093285.1	Thailand	2015	W2-5-ERG7	environmental	canal	SAMEA3531882	Klebsiella pneumoniae	strong	27	3057496	3057496	5624535	yes (970)	ambiguous_bases	ST394	1	1	7	10	ybt 10; ICEKp4	84-2LV	-	0	-	0	-	0	-	0	-	-	-	-	-	wzi59	KL3	none	Very high	0.9961		O2v2	O2	none	Very high	0.9842		strA.v1^;strB.v1	-	-	qnrB4	-	mphA	-	-	sul1;sul2*	-	-	dfrA14.v1^	DHA-1;TEM-1D.v1^	-	CTX-M-14	-	-	SHV-11.v1^	35Q	-	-	-	-	-	ST394	2	9	2	1	13	1	82	3	12	4*	3	14	50	216	3	15	8	2	-	-	-	-	-	-	-	-	-	-	-	-	-	-	-	-	-	-	-	-	-	-	-	-
GCF_900093295.1	Thailand	2015	W2-5-ERG8	environmental	canal	SAMEA3531883	Klebsiella pneumoniae	strong	38	501655	714898	5411669	yes (1161)	ambiguous_bases	ST35	0	1	7	12	-	0	-	0	-	0	-	0	-	0	-	-	-	-	-	wzi194	KL108	*	Very high	0.9751		O1v2	O1	none	Very high	0.9849		aac(3)-IIa.v1^;aac(6')-Ib-cr.v2;aadA2;strA.v1^;strB.v1	-	-	qnrS1	-	lnuF.v1?	CatB4.v1?	-	sul2	-	-	-	OXA-1;TEM-1D.v1^	-	CTX-M-55^	-	-	SHV-33*	-	-	-	-	-	aac(3)-IId*?-0%	ST35	2	1	2	1	10	1	19	-	-	-	-	-	-	-	-	-	-	-	-	-	-	-	-	-	-	-	-	-	-	-	-	-	-	-	-	-	-	-	-	-	-	-
GCF_900093305.1	Thailand	2015	W2-9-ERG1	environmental	canal	SAMEA3531884	Klebsiella quasipneumoniae subsp. quasipneumoniae	strong	124	146248	634243	5785480	yes (2887)	ambiguous_bases	ST761	0	1	6	12	-	0	-	0	-	0	-	0	-	0	-	-	-	-	-	wzi357	KL131	*	Very high	0.9744		O3/O3a	O3/O3a	none	Very high	0.9939		aac(3)-IV;aadA2^;aph(4)-Ia;aph3-Ia.v1^;strA.v1;strB.v1*	-	-	-	-	-	floR.v1*	-	sul1;sul2	tet(A).v1	-	dfrA12	-	-	CTX-M-63	-	-	OKP-A-5	-	-	-	-	-	-	ST761	17	55	96	20	138	18	162	-	-	-	-	-	-	-	-	-	-	-	-	-	-	-	-	-	-	-	-	-	-	-	-	-	-	-	-	-	-	-	-	-	-	-
GCF_900093315.1	Thailand	2015	W2-9-ERG2	environmental	canal	SAMEA3531885	Klebsiella pneumoniae	strong	33	470754	1251266	5385055	yes (1518)	ambiguous_bases	ST307	0	1	8	12	-	0	-	0	-	0	-	0	-	0	-	-	-	-	-	wzi173	KL102	none	Very high	0.9927		O2v2	O2	none	Very high	0.9845		aac(3)-IIa.v1^;aac(6')-Ib-cr.v2;strA.v1^;strB.v1	-	-	qnrB1.v2^	-	-	CatB4.v1?	-	sul2	tet(A).v1	-	dfrA14.v1^	OXA-1;TEM-1D.v1^	-	CTX-M-15	-	-	SHV-28.v1^	-	-	-	GyrA-83I;ParC-80I	-	-	ST307	4	1	2	52	1	1	7	-	-	-	-	-	-	-	-	-	-	-	-	-	-	-	-	-	-	-	-	-	-	-	-	-	-	-	-	-	-	-	-	-	-	-
GCF_900093325.1	Thailand	2015	W2-9-ERG10	environmental	canal	SAMEA3531887	Klebsiella pneumoniae	strong	29	614097	1642937	5267569	yes (376)	ambiguous_bases	ST3839	0	0	4	6	-	0	-	0	-	0	-	0	-	0	-	-	-	-	-	wzi317	KL6	none	Very high	0.996		O1v1	O1	none	Very high	0.988		aac(3)-IId^;aadA2;aph3-Ia.v1^	-	-	qnrS1	-	lnuF.v1?	-	-	-	tet(A).v1	-	-	-	-	-	-	-	SHV-1^	-	-	-	-	-	SHV-100*?-36%;SHV-187*?-51%	ST3839	4	1	1	36	9	10	14	-	-	-	-	-	-	-	-	-	-	-	-	-	-	-	-	-	-	-	-	-	-	-	-	-	-	-	-	-	-	-	-	-	-	-
GCF_900093335.1	Thailand	2015	W2-11-ERG2	environmental	canal	SAMEA3531889	Klebsiella pneumoniae	strong	48	1125672	1694793	5616469	yes (7086)	ambiguous_bases	ST3172	1	1	3	3	ybt 4; plasmid	65-2LV	-	0	-	0	-	0	-	0	-	-	-	-	-	wzi108	KL137	*	Very high	0.9598		OL101	OL101	*	Very high	0.9504		aac(3)-IId^	-	-	-	-	-	-	-	-	-	-	-	TEM-1D.v1^	-	CTX-M-55	-	-	SHV-11.v1^	35Q	-	-	-	-	-	ST3172	2	3	1	1	7	1	31	23	27	30	18	13	65	61*	9	18	26	35*-86%	-	-	-	-	-	-	-	-	-	-	-	-	-	-	-	-	-	-	-	-	-	-	-	-
GCF_900093345.1	Thailand	2015	W2-13-ERG1	environmental	canal	SAMEA3531890	Klebsiella pneumoniae	strong	43	441734	1237498	5496573	yes (150)	ambiguous_bases	ST895	0	1	10	13	-	0	-	0	-	0	-	0	-	0	-	-	-	-	-	wzi173	KL155	?+	None	0.9744		OL101	OL101	*	Very high	0.9504		aac(6')-Ib-cr.v2;aadA16*;aph3-Ia.v1^	-	-	qnrB4	-	mphA	catII.2*;floR.v1*	arr-3	sul1	tet(D)	-	dfrA27	DHA-1	-	CTX-M-27	-	-	SHV-11.v1	35Q	-	-	GyrA-83I;ParC-80I	-	-	ST895	3	3	1	1	1	1	42	-	-	-	-	-	-	-	-	-	-	-	-	-	-	-	-	-	-	-	-	-	-	-	-	-	-	-	-	-	-	-	-	-	-	-
GCF_900093355.1	Thailand	2015	W2-13-ERG2	environmental	canal	SAMEA3531891	Klebsiella pneumoniae	strong	41	437939	805791	5495535	yes (265)	ambiguous_bases	ST895	0	1	10	13	-	0	-	0	-	0	-	0	-	0	-	-	-	-	-	wzi173	KL155	?+	None	0.9744		OL101	OL101	*	Very high	0.9504		aac(6')-Ib-cr.v2;aadA16*;aph3-Ia.v1^	-	-	qnrB4	-	mphA	catII.2*;floR.v1*	arr-3	sul1	tet(D)	-	dfrA27	DHA-1	-	CTX-M-27	-	-	SHV-11.v1	35Q	-	-	GyrA-83I;ParC-80I	-	CTX-M-93*?-0%	ST895	3	3	1	1	1	1	42	-	-	-	-	-	-	-	-	-	-	-	-	-	-	-	-	-	-	-	-	-	-	-	-	-	-	-	-	-	-	-	-	-	-	-
GCF_900093365.1	Thailand	2015	W2-13-ERG3	environmental	canal	SAMEA3531892	Klebsiella quasipneumoniae subsp. similipneumoniae	strong	25	514784	811938	5280529	yes (29)	ambiguous_bases	ST2355	0	1	9	10	-	0	-	0	-	0	-	0	-	0	-	-	-	-	-	-	KL68	?-+*	None	0.7851	KL68_02_cpsACP,KL68_09_wclV,KL68_10_wckX,KL68_11_wckW,KL68_16_wcuC	O3/O3a	O3/O3a	?-	Good	0.9606	O3/O3a_02_manB	aac(6')-Ib-cr.v2;aadA16*	-	-	qnrB6^	-	mphA	-	arr-3	sul1	tet(A).v1	-	dfrA27	TEM-1D.v1^	-	CTX-M-15	-	-	OKP-B-6?	-	-	-	-	-	fosA7*?-0%	ST2355	18	22	18	61	11	13	51	-	-	-	-	-	-	-	-	-	-	-	-	-	-	-	-	-	-	-	-	-	-	-	-	-	-	-	-	-	-	-	-	-	-	-
GCF_900093375.1	Thailand	2015	W2-13-ERG4	environmental	canal	SAMEA3531893	Klebsiella quasipneumoniae subsp. similipneumoniae	strong	19	514772	812717	5278449	yes (13)	ambiguous_bases	ST2355	0	1	9	10	-	0	-	0	-	0	-	0	-	0	-	-	-	-	-	-	KL68	?-+*	None	0.7851	KL68_02_cpsACP,KL68_09_wclV,KL68_10_wckX,KL68_11_wckW,KL68_16_wcuC	O3/O3a	O3/O3a	none	Very high	0.9608		aac(6')-Ib-cr.v2;aadA16*	-	-	qnrB6^	-	mphA	-	arr-3	sul1	tet(A).v1	-	dfrA27	TEM-1D.v1^	-	CTX-M-15	-	-	OKP-B-6?	-	-	-	-	-	fosA7*?-0%	ST2355	18	22	18	61	11	13	51	-	-	-	-	-	-	-	-	-	-	-	-	-	-	-	-	-	-	-	-	-	-	-	-	-	-	-	-	-	-	-	-	-	-	-
GCF_900093385.1	Thailand	2015	W2-13-ERG5	environmental	canal	SAMEA3531894	Klebsiella pneumoniae	strong	39	437900	804171	5493461	yes (578)	ambiguous_bases	ST895	0	1	10	13	-	0	-	0	-	0	-	0	-	0	-	-	-	-	-	wzi173	KL155	?+	None	0.9744		OL101	OL101	*	Very high	0.9504		aac(6')-Ib-cr.v2;aadA16*;aph3-Ia.v1^	-	-	qnrB4	-	mphA	catII.2*;floR.v1*	arr-3	sul1	tet(D)	-	dfrA27	DHA-1	-	CTX-M-27	-	-	SHV-11.v1	35Q	-	-	GyrA-83I;ParC-80I	-	-	ST895	3	3	1	1	1	1	42	-	-	-	-	-	-	-	-	-	-	-	-	-	-	-	-	-	-	-	-	-	-	-	-	-	-	-	-	-	-	-	-	-	-	-
GCF_900093395.1	Thailand	2015	W2-15-ERG3	environmental	hospital	SAMEA3531896	Klebsiella quasipneumoniae subsp. quasipneumoniae	strong	155	140955	386950	5875626	yes (1596)	ambiguous_bases	ST3837	0	2	7	12	-	0	-	0	-	0	-	0	-	0	-	-	-	-	-	wzi84	KL72	?-+*	Low	0.9578	KL72_02_cpsACP	O8	O8	?-*	None	0.7353	O8_01_wzm,O8_02_wzt,O8_03_wbbM,O8_05_wbbN,O8_07,O8_08	aac(6')-Ip*;aadA*;aadA2;ant(2'')-Ia;aph(3')-Ib*	-	-	-	-	-	catB3.v2;cmlA5*	-	sul1	-	-	dfrA14.v1^	OXA-10;OXA-2	-	-	-	GES-5^	OKP-A-8*	-	OmpK35-29%	-	GyrA-83F	-	-	ST3837	50	171	112	39	170	63	126	-	-	-	-	-	-	-	-	-	-	-	-	-	-	-	-	-	-	-	-	-	-	-	-	-	-	-	-	-	-	-	-	-	-	-
GCF_900093405.1	Thailand	2015	W2-15-ERG14	environmental	hospital	SAMEA3531897	Klebsiella quasipneumoniae subsp. quasipneumoniae	strong	167	141063	386809	5841524	yes (2372)	ambiguous_bases	ST3837	0	2	7	11	-	0	-	0	-	0	-	0	-	0	-	-	-	-	-	wzi84	KL72	?-+*	Low	0.9578	KL72_02_cpsACP	O8	O8	?-*	None	0.7353	O8_01_wzm,O8_02_wzt,O8_03_wbbM,O8_05_wbbN,O8_07,O8_08	aac(6')-Ip*;aadA2;ant(2'')-Ia;aph(3')-Ib*	-	-	-	-	-	catB3.v2;cmlA5*	-	sul1	-	-	dfrA14.v1^	OXA-10;OXA-2	-	-	-	GES-5^	OKP-A-8*	-	OmpK35-29%	-	GyrA-83F	aadA?-0%	-	ST3837	50	171	112	39	170	63	126	-	-	-	-	-	-	-	-	-	-	-	-	-	-	-	-	-	-	-	-	-	-	-	-	-	-	-	-	-	-	-	-	-	-	-
GCF_900093415.1	Thailand	2015	W2-13-ERG7	environmental	canal	SAMEA3531898	Klebsiella pneumoniae	strong	43	437925	735137	5492028	yes (140)	ambiguous_bases	ST895	0	1	10	13	-	0	-	0	-	0	-	0	-	0	-	-	-	-	-	wzi173	KL155	?	Good	0.978		OL101	OL101	*	High	0.9498		aac(6')-Ib-cr.v2;aadA16*;aph3-Ia.v1^	-	-	qnrB4	-	mphA	catII.2*;floR.v1*	arr-3	sul1	tet(D)	-	dfrA27	DHA-1	-	CTX-M-27	-	-	SHV-11.v1	35Q	-	-	GyrA-83I;ParC-80I	-	-	ST895	3	3	1	1	1	1	42	-	-	-	-	-	-	-	-	-	-	-	-	-	-	-	-	-	-	-	-	-	-	-	-	-	-	-	-	-	-	-	-	-	-	-
GCF_900093425.1	Thailand	2015	W2-13-ERG8	environmental	canal	SAMEA3531899	Klebsiella pneumoniae	strong	43	441748	829531	5494020	yes (39)	ambiguous_bases	ST895	0	1	10	13	-	0	-	0	-	0	-	0	-	0	-	-	-	-	-	wzi173	KL155	?+	None	0.9744		OL101	OL101	*	Very high	0.9504		aac(6')-Ib-cr.v2;aadA16*;aph3-Ia.v1^	-	-	qnrB4	-	mphA	catII.2*;floR.v1*	arr-3	sul1	tet(D)	-	dfrA27	DHA-1	-	CTX-M-27	-	-	SHV-11.v1	35Q	-	-	GyrA-83I;ParC-80I	-	-	ST895	3	3	1	1	1	1	42	-	-	-	-	-	-	-	-	-	-	-	-	-	-	-	-	-	-	-	-	-	-	-	-	-	-	-	-	-	-	-	-	-	-	-
GCF_900093435.1	Thailand	2015	W2-13-ERG11	environmental	canal	SAMEA3531900	Klebsiella pneumoniae	strong	46	437945	829440	5493144	yes (17)	ambiguous_bases	ST895	0	1	10	13	-	0	-	0	-	0	-	0	-	0	-	-	-	-	-	wzi173	KL155	?+	None	0.9744		OL101	OL101	*	Very high	0.9504		aac(6')-Ib-cr.v2;aadA16*;aph3-Ia.v1^	-	-	qnrB4	-	mphA	catII.2*;floR.v1*	arr-3	sul1	tet(D)	-	dfrA27	DHA-1	-	CTX-M-27	-	-	SHV-11.v1	35Q	-	-	GyrA-83I;ParC-80I	-	-	ST895	3	3	1	1	1	1	42	-	-	-	-	-	-	-	-	-	-	-	-	-	-	-	-	-	-	-	-	-	-	-	-	-	-	-	-	-	-	-	-	-	-	-
GCF_900093445.1	Thailand	2015	F1-9-ERG1	environmental	farm	SAMEA3531901	Klebsiella pneumoniae	strong	41	430850	560164	5432179	yes (2576)	ambiguous_bases	ST322	0	1	9	9	-	0	-	0	-	0	-	0	-	0	-	-	-	-	-	wzi50	KL17	none	Very high	0.9853		O4	O4	none	Very high	0.9975		aac(3)-IId^	-	-	qnrS1	-	mphA	floR.v1*	-	sul2	tet(A).v1	-	dfrA14.v1^	LAP-2	-	SHV-12*	-	-	-	238S;240K;35Q	-	-	-	-	SHV-129?-52%	ST322	2	1	5	1	26	4	12	-	-	-	-	-	-	-	-	-	-	-	-	-	-	-	-	-	-	-	-	-	-	-	-	-	-	-	-	-	-	-	-	-	-	-
GCF_900093455.1	Thailand	2015	F1-9-ERG2	environmental	farm	SAMEA3531902	Klebsiella pneumoniae	strong	29	787142	2298474	5312887	yes (1357)	ambiguous_bases	ST37	0	0	6	8	-	0	-	0	-	0	-	0	-	0	-	-	-	-	-	-	KL38	none	Very high	0.997		O3b	O3b	none	Very high	0.9929		aac(3)-IId^;strA.v1^;strB.v1	-	-	qnrS1	-	-	floR.v2*	-	sul2	tet(A).v2	-	dfrA14.v1^	-	-	-	-	-	SHV-11.v1^	35Q	-	-	-	-	LAP-2?-0%;SHV-187*?-54%	ST37	2	9	2	1	13	1	16	-	-	-	-	-	-	-	-	-	-	-	-	-	-	-	-	-	-	-	-	-	-	-	-	-	-	-	-	-	-	-	-	-	-	-
GCF_900093465.1	Thailand	2015	PB86	human	pus	SAMEA3531903	Klebsiella pneumoniae	strong	82	348189	1222374	5525738	yes (1129)	ambiguous_bases	ST37	0	0	0	0	-	0	-	0	-	0	-	0	-	0	-	-	-	-	-	-	KL70	?-+*	None	0.7871	KL70_05_wzb,KL70_06_wzc,KL70_07_wbaP,KL70_08_wcuF,KL70_09_wcmY,KL70_10_wzy,KL70_11_wclR,KL70_12_wcuT,KL70_13_wzx,KL70_14_wcuN,KL70_15_wcuC	OL102	OL102	?-+*	None	0.8313	OL102_05_wbbL,OL102_06_rhamnan,OL102_07_wzm,OL102_08_wzt	-	-	-	-	-	-	-	-	-	-	-	-	-	-	-	-	-	SHV-11.v1^	35Q	-	-	-	-	-	ST37	2	9	2	1	13	1	16	-	-	-	-	-	-	-	-	-	-	-	-	-	-	-	-	-	-	-	-	-	-	-	-	-	-	-	-	-	-	-	-	-	-	-
GCF_900511855.1	Norway	2014	EuSCAPE_NO016	human	urine	SAMEA3538423	Klebsiella pneumoniae	strong	78	372027	532434	5492171	no	-	ST39	0	0	1	1	-	0	-	0	-	0	-	0	-	0	-	-	-	-	-	wzi83	KL23	none	Very high	0.9992		O1v2	O1	none	Very high	0.9849		-	-	-	qnrS1	-	-	-	-	-	-	-	-	-	-	-	-	-	SHV-11.v1^	35Q	-	-	-	-	-	ST39	2	1	2	4	9	1	14	-	-	-	-	-	-	-	-	-	-	-	-	-	-	-	-	-	-	-	-	-	-	-	-	-	-	-	-	-	-	-	-	-	-	-
GCF_900511885.1	Norway	2014	EuSCAPE_NO017	human	urine	SAMEA3538424	Klebsiella pneumoniae	strong	84	302510	907465	5479685	no	-	ST307	1	1	7	11	ybt 10; ICEKp4	20-2LV	-	0	-	0	-	0	-	0	-	-	-	-	-	wzi173	KL102	none	Very high	0.9927		O2v2	O2	none	Very high	0.9845		aac(3)-IIa.v1^;aac(6')-Ib-cr.v2;strA.v1^;strB.v1	-	-	qnrB1.v2^	-	-	CatB4.v1?	-	-	tet(A).v1	-	dfrA14.v1^	OXA-1;TEM-1D.v1^	-	CTX-M-15	-	-	SHV-28.v1^	-	OmpK35-21%	-	GyrA-83I;ParC-80I	-	sul2?-61%	ST307	4	1	2	52	1	1	7	16	12	4	3	3	61	54	3	10	9	39	-	-	-	-	-	-	-	-	-	-	-	-	-	-	-	-	-	-	-	-	-	-	-	-
GCF_900511825.1	Malta	2013	EuSCAPE_MT001	human	wound	SAMEA3538428	Klebsiella pneumoniae	strong	58	396087	1194266	5506623	no	-	ST37	1	2	1	1	ybt 9; ICEKp3	209-3LV	-	0	-	0	-	0	-	0	-	-	-	-	-	wzi96	KL38	none	Very high	0.9971		O3b	O3b	none	Very high	0.993		-	-	-	-	-	-	-	-	-	-	-	-	-	-	-	-	OXA-48	SHV-11.v1^	35Q	-	-	-	-	-	ST37	2	9	2	1	13	1	16	5	19	6	5	1	51*-45%	193*	9	5	5	21*	-	-	-	-	-	-	-	-	-	-	-	-	-	-	-	-	-	-	-	-	-	-	-	-
GCF_900511865.1	Malta	2013	EuSCAPE_MT002	human	wound	SAMEA3538429	Klebsiella pneumoniae	strong	98	209772	790228	5499369	no	-	ST11	1	2	5	4	ybt 9; ICEKp3	183	-	0	-	0	-	0	-	0	-	-	-	-	-	wzi50	KL15	none	Very high	0.9988		O4	O4	none	Very high	0.9965		-	-	-	-	-	-	CatB4.v1?	-	-	-	-	dfrA14.v1^	OXA-1	-	-	-	OXA-48	SHV-11.v1	35Q	-	-	GyrA-83I;ParC-80I	aac(6')-Ib-cr.v1*?-0%	-	ST11	3	3	1	1	1	1	4	5	11	6	5	1	25	37	9	5	5	11	-	-	-	-	-	-	-	-	-	-	-	-	-	-	-	-	-	-	-	-	-	-	-	-
GCF_900511845.1	Malta	2013	EuSCAPE_MT003	human	urine	SAMEA3538430	Klebsiella pneumoniae	strong	125	307758	927723	5904668	no	-	ST307	0	2	9	13	-	0	-	0	-	0	-	0	-	0	-	-	-	-	-	wzi173	KL102	none	Very high	0.9927		O2v2	O2	none	Very high	0.9845		aac(3)-IIa.v1^;aac(6')-Ib-cr.v2;strA.v1^;strB.v1	-	-	qnrB1.v2^	-	-	CatB4.v1?	-	sul2	tet(A).v1	-	dfrA14.v1^	OXA-1;TEM-206	-	CTX-M-15	-	OXA-48	SHV-28.v1^	-	-	-	GyrA-83I;ParC-80I	-	-	ST307	4	1	2	52	1	1	7	-	-	-	-	-	-	-	-	-	-	-	-	-	-	-	-	-	-	-	-	-	-	-	-	-	-	-	-	-	-	-	-	-	-	-
GCF_902156125.1	Malta	2013	EuSCAPE_MT005	human	blood	SAMEA3538432	Klebsiella pneumoniae	strong	13	5336703	5336703	5446914	no	-	ST11	1	2	3	2	ybt 9; ICEKp3	183	-	0	-	0	-	0	-	0	-	-	-	-	-	wzi50	KL15	none	Very high	0.9993		O4	O4	none	Very high	0.9966		-	-	-	-	-	-	-	-	-	-	-	dfrA14.v1^	-	-	-	-	OXA-48	SHV-11.v1	35Q	-	-	GyrA-83I;ParC-80I	-	-	ST11	3	3	1	1	1	1	4	5	11	6	5	1	25	37	9	5	5	11	-	-	-	-	-	-	-	-	-	-	-	-	-	-	-	-	-	-	-	-	-	-	-	-
GCF_900511945.1	Malta	2013	EuSCAPE_MT006	human	urine	SAMEA3538433	Klebsiella pneumoniae	strong	88	371891	1105555	5516165	no	-	ST307	0	1	8	12	-	0	-	0	-	0	-	0	-	0	-	-	-	-	-	wzi173	KL102	none	Very high	0.9927		O2v2	O2	none	Very high	0.9845		aac(3)-IIa.v1^;aac(6')-Ib-cr.v2;strA.v1^;strB.v1	-	-	qnrB1.v2^	-	-	CatB4.v1?	-	sul2	tet(A).v1	-	dfrA14.v1^	OXA-1;TEM-206	-	CTX-M-15	-	-	SHV-28.v1^	-	-	-	GyrA-83I;ParC-80I	-	-	ST307	4	1	2	52	1	1	7	-	-	-	-	-	-	-	-	-	-	-	-	-	-	-	-	-	-	-	-	-	-	-	-	-	-	-	-	-	-	-	-	-	-	-
GCF_900511925.1	Malta	2013	EuSCAPE_MT008	human	blood	SAMEA3538435	Klebsiella pneumoniae	strong	99	224637	593783	5445503	no	-	ST1082	0	0	2	2	-	0	-	0	-	0	-	0	-	0	-	-	-	-	-	wzi104	KL51	none	Very high	0.994		O1v2	O1	none	Very high	0.9847		-	-	-	-	-	-	catA1^	-	-	tet(D)	-	-	-	-	-	-	-	SHV-28.v1^	-	-	-	-	-	-	ST1082	2	5	1	1	1	1	19	-	-	-	-	-	-	-	-	-	-	-	-	-	-	-	-	-	-	-	-	-	-	-	-	-	-	-	-	-	-	-	-	-	-	-
GCF_900511905.1	Malta	2013	EuSCAPE_MT009	human	urine	SAMEA3538436	Klebsiella pneumoniae	strong	106	200352	790405	5520130	no	-	ST11	1	2	8	10	ybt 9; ICEKp3	183	-	0	-	0	-	0	-	0	-	-	-	-	-	wzi50	KL15	none	Very high	0.9988		O4	O4	none	Very high	0.9966		aac(6')-Ib-cr.v2;aadA2^;aph3-Ia.v1^	-	-	-	-	mphA	CatB4.v1?	-	-	-	-	dfrA12;dfrA14.v1^	OXA-1	-	CTX-M-15	-	OXA-48	SHV-11.v1	35Q	-	-	GyrA-83I;ParC-80I	sul1?-87%	-	ST11	3	3	1	1	1	1	4	5	11	6	5	1	25	37	9	5	5	11	-	-	-	-	-	-	-	-	-	-	-	-	-	-	-	-	-	-	-	-	-	-	-	-
GCF_900511935.1	Malta	2013	EuSCAPE_MT010	human	urine	SAMEA3538437	Klebsiella pneumoniae	strong	55	376148	695824	5285373	no	-	ST36	0	0	0	0	-	0	-	0	-	0	-	0	-	0	-	-	-	-	-	wzi27	KL27	none	Very high	0.9997		O2v2	O2	none	Very high	0.9838		-	-	-	-	-	-	-	-	-	-	-	-	-	-	-	-	-	SHV-11.v1^	35Q	-	-	-	-	-	ST36	2	1	2	1	7	1	7	-	-	-	-	-	-	-	-	-	-	-	-	-	-	-	-	-	-	-	-	-	-	-	-	-	-	-	-	-	-	-	-	-	-	-
GCF_900511965.1	Malta	2013	EuSCAPE_MT011	human	urine	SAMEA3538438	Klebsiella pneumoniae	strong	93	263394	790405	5513102	no	-	ST11	1	2	7	10	ybt 9; ICEKp3	183	-	0	-	0	-	0	-	0	-	-	-	-	-	wzi50	KL15	none	Very high	0.9988		O4	O4	none	Very high	0.9966		aac(3)-IIa.v1^;aac(6')-Ib-cr.v2;aadA2^;aph3-Ia.v1^	-	-	-	-	mphA	CatB4.v1?	-	-	-	-	dfrA12;dfrA14.v1^	OXA-1	-	-	-	OXA-48	SHV-11.v1	35Q	-	-	GyrA-83I;ParC-80I	sul1*?-81%	-	ST11	3	3	1	1	1	1	4	5	11	6	5	1	25	37	9	5	5	11	-	-	-	-	-	-	-	-	-	-	-	-	-	-	-	-	-	-	-	-	-	-	-	-
GCF_900511955.1	Malta	2013	EuSCAPE_MT012	human	urine	SAMEA3538439	Klebsiella pneumoniae	strong	77	197196	361767	5159874	no	-	ST15	0	0	1	0	-	0	-	0	-	0	-	0	-	0	-	-	-	-	-	wzi19	KL19	*	High	0.9491		O1v2	O1	none	Perfect	1		-	-	-	-	-	-	-	-	-	-	-	-	-	-	-	-	-	SHV-28.v1^	-	-	-	GyrA-83F;GyrA-87A;ParC-80I	-	-	ST15	1	1	1	1	1	1	1	-	-	-	-	-	-	-	-	-	-	-	-	-	-	-	-	-	-	-	-	-	-	-	-	-	-	-	-	-	-	-	-	-	-	-
GCF_902156095.1	Malta	2013	EuSCAPE_MT013	human	blood	SAMEA3538440	Klebsiella pneumoniae	strong	18	5283772	5283772	5476820	no	-	ST11	1	2	4	3	ybt 9; ICEKp3	183	-	0	-	0	-	0	-	0	-	-	-	-	-	wzi50	KL15	none	Very high	0.9993		O4	O4	none	Very high	0.9966		-	-	-	-	-	-	-	-	-	tet(A).v1	-	dfrA14.v1^	-	-	-	-	OXA-48	SHV-11.v1	35Q	-	-	GyrA-83I;ParC-80I	-	-	ST11	3	3	1	1	1	1	4	5	11	6	5	1	25	37	9	5	5	11	-	-	-	-	-	-	-	-	-	-	-	-	-	-	-	-	-	-	-	-	-	-	-	-
GCF_900511995.1	Malta	2013	EuSCAPE_MT014	human	blood	SAMEA3538441	Klebsiella pneumoniae	strong	48	422401	792588	5107950	no	-	ST200	0	0	0	0	-	0	-	0	-	0	-	0	-	0	-	-	-	-	-	-	KL61	?-*	Good	0.9654	KL61_17_manC	O3b	O3b	?-	Good	0.9963	O3b_01_manC	-	-	-	-	-	-	-	-	-	-	-	-	-	-	-	-	-	SHV-1^	-	-	-	-	-	-	ST200	2	1	2	1	12	1	68	-	-	-	-	-	-	-	-	-	-	-	-	-	-	-	-	-	-	-	-	-	-	-	-	-	-	-	-	-	-	-	-	-	-	-
GCF_900511975.1	Malta	2013	EuSCAPE_MT015	human	blood	SAMEA3538442	Klebsiella pneumoniae	strong	124	307758	1105554	5770757	no	-	ST307	0	1	8	12	-	0	-	0	-	0	-	0	-	0	-	-	-	-	-	wzi173	KL102	none	Very high	0.9927		O2v2	O2	none	Very high	0.9845		aac(3)-IIa.v1^;aac(6')-Ib-cr.v2;strA.v1^;strB.v1	-	-	qnrB1.v2^	-	-	CatB4.v1?	-	sul2	tet(A).v1	-	dfrA14.v1^	OXA-1;TEM-206	-	CTX-M-15	-	-	SHV-28.v1^	-	-	-	GyrA-83I;ParC-80I	-	-	ST307	4	1	2	52	1	1	7	-	-	-	-	-	-	-	-	-	-	-	-	-	-	-	-	-	-	-	-	-	-	-	-	-	-	-	-	-	-	-	-	-	-	-
GCF_900512005.1	Malta	2013	EuSCAPE_MT016	human	urine	SAMEA3538443	Klebsiella pneumoniae	strong	88	209590	444007	5527334	no	-	ST11	1	2	6	7	ybt 9; ICEKp3	183	-	0	-	0	-	0	-	0	-	-	-	-	-	wzi50	KL15	none	Very high	0.9988		O4	O4	none	Very high	0.9966		aac(3)-IIa.v1^;aac(6')-Ib-cr.v2;aph3-Ia.v1^	-	-	-	-	-	CatB4.v1?	-	-	-	-	dfrA14.v1^	OXA-1	-	-	-	OXA-48	SHV-11.v1	35Q	-	-	GyrA-83I;ParC-80I	-	-	ST11	3	3	1	1	1	1	4	5	11	6	5	1	25	37	9	5	5	11	-	-	-	-	-	-	-	-	-	-	-	-	-	-	-	-	-	-	-	-	-	-	-	-
GCF_900512015.1	Malta	2013	EuSCAPE_MT017	human	urine	SAMEA3538444	Klebsiella pneumoniae	strong	93	203461	790227	5544397	no	-	ST11	1	2	9	12	ybt 9; ICEKp3	183	-	0	-	0	-	0	-	0	-	-	-	-	-	wzi50	KL15	none	Very high	0.9988		O4	O4	none	Very high	0.9966		aac(3)-IIa.v1^;aac(6')-Ib-cr.v2;aadA2^;aph3-Ia.v1^	-	-	-	-	mphA	CatB4.v1?	-	sul1	-	-	dfrA12;dfrA14.v1^	OXA-1	-	CTX-M-15	-	OXA-48	SHV-11.v1	35Q	-	-	GyrA-83I;ParC-80I	-	-	ST11	3	3	1	1	1	1	4	5	11	6	5	1	25	37	9	5	5	11	-	-	-	-	-	-	-	-	-	-	-	-	-	-	-	-	-	-	-	-	-	-	-	-
GCF_900512045.1	Malta	2013	EuSCAPE_MT019	human	urine	SAMEA3538446	Klebsiella pneumoniae	strong	61	380224	1276693	5335847	no	-	ST292	0	0	0	0	-	0	-	0	-	0	-	0	-	0	-	-	-	-	-	wzi96	KL38	none	Very high	0.9996		O3b	O3b	none	Very high	0.992		-	-	-	-	-	-	-	-	-	-	-	-	-	-	-	-	-	SHV-11.v1^	35Q	-	-	-	-	-	ST292	2	1	2	1	1	1	4	-	-	-	-	-	-	-	-	-	-	-	-	-	-	-	-	-	-	-	-	-	-	-	-	-	-	-	-	-	-	-	-	-	-	-
GCF_900512055.1	Malta	2013	EuSCAPE_MT020	human	urine	SAMEA3538447	Klebsiella pneumoniae	strong	106	307758	927621	5593545	no	-	ST307	0	1	2	1	-	0	-	0	-	0	-	0	-	0	-	-	-	-	-	wzi173	KL102	none	Very high	0.9927		O2v2	O2	none	Very high	0.9845		-	-	-	-	-	-	-	-	-	-	-	-	-	-	CTX-M-15	-	-	SHV-28.v1^	-	-	-	GyrA-83I;ParC-80I	-	-	ST307	4	1	2	52	1	1	7	-	-	-	-	-	-	-	-	-	-	-	-	-	-	-	-	-	-	-	-	-	-	-	-	-	-	-	-	-	-	-	-	-	-	-
GCF_900512035.1	Lithuania	2014	EuSCAPE_LT003	human	wound	SAMEA3538450	Klebsiella pneumoniae	strong	78	476656	1651187	5462316	no	-	ST1626	0	1	9	13	-	0	-	0	-	0	-	0	-	0	-	-	-	-	-	wzi417	KL151	none	Perfect	1		O5	O5	*	High	0.9431		aac(3)-IIa.v1^;aac(6')-Ib-cr.v2;strA.v1^;strB.v1	-	-	qnrB1.v2^	-	-	CatB4.v1?	-	sul2	tet(A).v1	-	dfrA14.v1^	OXA-1;TEM-1D.v1^	SHV-52	CTX-M-15	-	-	-	35Q;69I	OmpK35-40%	-	-	-	-	ST1626	2	4	2	1	7	1	62	-	-	-	-	-	-	-	-	-	-	-	-	-	-	-	-	-	-	-	-	-	-	-	-	-	-	-	-	-	-	-	-	-	-	-
GCF_900512075.1	Lithuania	2014	EuSCAPE_LT004	human	blood	SAMEA3538451	Klebsiella pneumoniae	strong	78	412815	1651180	5459232	no	-	ST1626	0	1	9	13	-	0	-	0	-	0	-	0	-	0	-	-	-	-	-	wzi417	KL151	none	Perfect	1		O5	O5	*	High	0.9431		aac(3)-IIa.v1^;aac(6')-Ib-cr.v2;strA.v1^;strB.v1	-	-	qnrB1.v2^	-	-	CatB4.v1?	-	sul2	tet(A).v1	-	dfrA14.v1^	OXA-1;TEM-1D.v1^	SHV-52	CTX-M-15	-	-	-	35Q;69I	OmpK35-40%	-	-	-	-	ST1626	2	4	2	1	7	1	62	-	-	-	-	-	-	-	-	-	-	-	-	-	-	-	-	-	-	-	-	-	-	-	-	-	-	-	-	-	-	-	-	-	-	-
GCF_900512065.1	Lithuania	2014	EuSCAPE_LT006	human	urine	SAMEA3538453	Klebsiella pneumoniae	strong	68	387154	679757	5647081	no	-	ST405	1	1	8	12	ybt 0; ICE?	312-1LV	-	0	-	0	-	0	-	0	-	-	-	-	-	wzi143	KL151	none	Very high	0.9921		O4	O4	none	Very high	0.9968		aac(3)-IIa.v1^;aac(6')-Ib-cr.v2;strA.v1^;strB.v1	-	-	qnrB1.v2^	-	-	CatB4.v1?	-	sul2	tet(A).v1	-	dfrA14.v1^	OXA-1;TEM-1D.v1^	-	CTX-M-15	-	-	SHV-76	35Q	-	-	-	-	fosA7*?-0%	ST405	2	1	62	3	10	4	110	6	62	60	4	1	145	148	2	39	69	143*	-	-	-	-	-	-	-	-	-	-	-	-	-	-	-	-	-	-	-	-	-	-	-	-
GCF_900512025.1	Lithuania	2014	EuSCAPE_LT007	human	urine	SAMEA3538454	Klebsiella pneumoniae	strong	84	212837	803043	5410348	no	-	ST437	0	1	8	9	-	0	-	0	-	0	-	0	-	0	-	-	-	-	-	wzi109	KL36	none	Very high	0.9989		O4	O4	?-	Good	0.9971	O4_06_glycosyltransferase	aac(3)-IId^;aph3-Ia.v1^	-	-	-	-	mphA	catA1^	-	sul1	tet(D)	-	-	TEM-1D.v1^;TEM-1D.v1^	-	CTX-M-15	-	-	-	-	-	-	GyrA-83I;ParC-80I	-	-	ST437	3	3	1	1	1	1	31	-	-	-	-	-	-	-	-	-	-	-	-	-	-	-	-	-	-	-	-	-	-	-	-	-	-	-	-	-	-	-	-	-	-	-
GCF_900512085.1	Lithuania	2013	EuSCAPE_LT010	human	blood	SAMEA3538457	Klebsiella pneumoniae	strong	79	260409	714364	5618917	no	-	ST873	0	0	0	0	-	0	-	0	-	0	-	0	-	0	-	-	-	-	-	wzi50	KL52	none	Very high	0.9991		OL101	OL101	*	High	0.9492		-	-	-	-	-	-	-	-	-	-	-	-	-	-	-	-	-	SHV-27^	156D	-	-	-	-	-	ST873	14	1	2	1	7	4	182	-	-	-	-	-	-	-	-	-	-	-	-	-	-	-	-	-	-	-	-	-	-	-	-	-	-	-	-	-	-	-	-	-	-	-
GCF_900512145.1	Israel	2014	EuSCAPE_IL001	human	blood	SAMEA3538458	Klebsiella pneumoniae	strong	114	214057	595131	5519982	no	-	ST1269	0	0	0	0	-	0	-	0	-	0	-	0	-	0	-	-	-	-	-	wzi372	KL139	none	Very high	0.9998		O1v1	O1	none	Very high	0.9833		-	-	-	-	-	-	-	-	-	-	-	-	-	-	-	-	-	SHV-11.v2*	35Q	-	-	-	-	-	ST1269	2	1	2	1	7	1	226	-	-	-	-	-	-	-	-	-	-	-	-	-	-	-	-	-	-	-	-	-	-	-	-	-	-	-	-	-	-	-	-	-	-	-
GCF_900512125.1	Israel	2013	EuSCAPE_IL004	human	blood	SAMEA3538462	Klebsiella pneumoniae	strong	121	203871	839753	5711046	no	-	ST512	0	2	8	9	-	0	-	0	-	0	-	0	-	0	-	-	-	-	-	wzi154	KL107	none	Very high	1		O2v2	O2	none	Very high	0.9837		aac(6')-Ib'.v1;aadA2;aph3-Ia.v1^	-	-	-	-	mphA	catA1^	-	sul1	-	-	dfrA12	TEM-1D.v1^	-	-	-	KPC-3	SHV-11.v1	35Q	OmpK35-25%;OmpK36GD	-	GyrA-83I;ParC-80I	OXA-9.v1*-42%	-	ST512	54	3	1	1	1	1	79	-	-	-	-	-	-	-	-	-	-	-	-	-	-	-	-	-	-	-	-	-	-	-	-	-	-	-	-	-	-	-	-	-	-	-
GCF_900512095.1	Israel	2014	EuSCAPE_IL005	human	blood	SAMEA3538463	Klebsiella pneumoniae	strong	72	299321	402735	5518931	no	-	ST2703	0	0	0	0	-	0	-	0	-	0	-	0	-	0	-	-	-	-	-	wzi16	KL16	none	Very high	0.9944		O3b	O3b	none	Very high	0.9929		-	-	-	-	-	-	-	-	-	-	-	-	-	-	-	-	-	SHV-1	-	-	-	-	fosA7*-15%	-	ST2703	2	1	11	1	9	8	24	-	-	-	-	-	-	-	-	-	-	-	-	-	-	-	-	-	-	-	-	-	-	-	-	-	-	-	-	-	-	-	-	-	-	-
GCF_900512155.1	Israel	2014	EuSCAPE_IL006	human	blood	SAMEA3538464	Klebsiella pneumoniae	strong	148	430257	1527582	5631983	no	-	ST147	0	1	7	10	-	0	-	0	-	0	-	0	-	0	-	-	-	-	-	wzi64	KL64	none	Very high	1		O2v1	O2	none	Very high	0.9864		aac(3)-IIa.v1^;aac(6')-Ib-cr.v2	-	-	qnrB1.v2^	-	-	CatB4.v1?;catA1*	-	-	tet(A).v1	-	dfrA14.v1^	OXA-1;TEM-1D.v1^	-	CTX-M-15	-	-	SHV-11.v1^	35Q	-	-	GyrA-83I;ParC-80I	tet(A).v1*-3%	-	ST147	3	4	6	1	7	4	38	-	-	-	-	-	-	-	-	-	-	-	-	-	-	-	-	-	-	-	-	-	-	-	-	-	-	-	-	-	-	-	-	-	-	-
GCF_900512135.1	Israel	2014	EuSCAPE_IL007	human	blood	SAMEA3538465	Klebsiella pneumoniae	strong	40	427571	1224382	5088881	no	-	ST3653	0	0	0	0	-	0	-	0	-	0	-	0	-	0	-	-	-	-	-	-	KL14	none	Very high	0.9973		O3b	O3b	none	Very high	0.989		-	-	-	-	-	-	-	-	-	-	-	-	-	-	-	-	-	SHV-1^	-	-	-	-	-	-	ST3653	2	20	5	1	7	27	91	-	-	-	-	-	-	-	-	-	-	-	-	-	-	-	-	-	-	-	-	-	-	-	-	-	-	-	-	-	-	-	-	-	-	-
GCF_900512105.1	Israel	2013	EuSCAPE_IL009	human	urine	SAMEA3538467	Klebsiella pneumoniae	strong	88	220288	565042	5550782	no	-	ST512	0	2	4	4	-	0	-	0	-	0	-	0	-	0	-	-	-	-	-	wzi154	KL107	none	Very high	0.9998		O2v2	O2	none	Very high	0.9837		aac(6')-Ib'.v1;aadA2	-	-	-	-	-	-	-	sul1	-	-	-	-	-	-	-	KPC-3	SHV-11.v1	35Q	OmpK35-25%;OmpK36GD	-	GyrA-83I;ParC-80I	-	-	ST512	54	3	1	1	1	1	79	-	-	-	-	-	-	-	-	-	-	-	-	-	-	-	-	-	-	-	-	-	-	-	-	-	-	-	-	-	-	-	-	-	-	-
GCF_900509405.2	Israel	2013	EuSCAPE_IL010	human	urine	SAMEA3538468	Klebsiella quasivariicola	strong	166	163764	535738	6067775	no	-	ST3897	0	0	0	0	-	0	-	0	-	0	-	0	-	0	-	-	-	-	-	wzi158	KL51	none	Very high	0.9746		O2v2	O2	*	Very high	0.9658		-	-	-	-	-	-	-	-	-	-	-	-	-	-	-	-	-	LEN-26*	-	-	-	-	-	-	ST3897	65	59	86	264	136	81	558	-	-	-	-	-	-	-	-	-	-	-	-	-	-	-	-	-	-	-	-	-	-	-	-	-	-	-	-	-	-	-	-	-	-	-
GCF_902156755.1	Israel	2013	EuSCAPE_IL012	human	urine	SAMEA3538470	Klebsiella pneumoniae	strong	6	3804487	3804487	5546359	no	-	ST512	0	2	6	7	-	0	-	0	-	0	-	0	-	0	-	-	-	-	-	wzi154	KL107	none	Very high	0.9998		O2v2	O2	none	Very high	0.9837		aac(6')-Ib'.v1;aac(6')-Ib'.v1;aadA2^	-	-	-	-	mphA	catA1^	-	sul1	-	-	-	-	-	-	-	KPC-3	SHV-11.v1	35Q	OmpK35-25%;OmpK36GD	-	GyrA-83I;ParC-80I	-	-	ST512	54	3	1	1	1	1	79	-	-	-	-	-	-	-	-	-	-	-	-	-	-	-	-	-	-	-	-	-	-	-	-	-	-	-	-	-	-	-	-	-	-	-
GCF_900512185.1	Israel	2013	EuSCAPE_IL013	human	urine	SAMEA3538471	Klebsiella pneumoniae	strong	100	236320	692037	5606258	no	-	ST512	0	2	7	8	-	0	-	0	-	0	-	0	-	0	-	-	-	-	-	wzi154	KL107	none	Very high	0.9999		O2v2	O2	none	Very high	0.9836		aac(6')-Ib'.v1;aadA2^;aph3-Ia.v1^	-	-	-	-	mphA	catA1^	-	sul1	-	-	dfrA12	-	-	-	-	KPC-3	SHV-11.v1	35Q	OmpK35-25%;OmpK36GD	-	GyrA-83I;ParC-80I	-	-	ST512	54	3	1	1	1	1	79	-	-	-	-	-	-	-	-	-	-	-	-	-	-	-	-	-	-	-	-	-	-	-	-	-	-	-	-	-	-	-	-	-	-	-
GCF_900509215.2	Israel	2013	EuSCAPE_IL014	human	urine	SAMEA3538472	Klebsiella quasipneumoniae subsp. quasipneumoniae	strong	57	416657	819038	5262847	no	-	ST3865	0	0	0	0	-	0	-	0	-	0	-	0	-	0	-	-	-	-	-	-	KL14	?-*	Good	0.9036	KL14_13,KL14_19_manC	O3/O3a	O3/O3a	?-	Good	0.9612	O3/O3a_01_manC	-	-	-	-	-	-	-	-	-	-	-	-	-	-	-	-	-	OKP-A-1*	-	-	-	-	-	-	ST3865	50	19	282	39	97	63	148	-	-	-	-	-	-	-	-	-	-	-	-	-	-	-	-	-	-	-	-	-	-	-	-	-	-	-	-	-	-	-	-	-	-	-
GCF_900512205.1	Israel	2013	EuSCAPE_IL015	human	urine	SAMEA3538473	Klebsiella pneumoniae	strong	56	604009	879605	5418803	no	-	ST168	1	0	0	0	ybt 14; ICEKp5	145-5LV	-	0	-	0	-	0	-	0	-	-	-	-	-	wzi39	KL39	none	Very high	0.9998		O3b	O3b	none	Very high	0.9917		-	-	-	-	-	-	-	-	-	-	-	-	-	-	-	-	-	SHV-11.v1^	35Q	-	-	-	-	-	ST168	2	5	1	6	9	1	4	6	4	5	4	1	131*	148*	2*	4	4	2*	-	-	-	-	-	-	-	-	-	-	-	-	-	-	-	-	-	-	-	-	-	-	-	-
GCF_900512195.1	Israel	2014	EuSCAPE_IL016	human	urine	SAMEA3538474	Klebsiella pneumoniae	strong	77	360042	853654	5464158	no	-	ST133	0	0	0	0	-	0	-	0	-	0	-	0	-	0	-	-	-	-	-	wzi74	KL103	*	Very high	0.9671		O1v1	O1	none	Very high	0.9857		-	-	-	-	-	-	-	-	-	-	-	-	-	-	-	-	-	SHV-75	-	-	-	-	-	-	ST133	12	1	1	2	5	1	36	-	-	-	-	-	-	-	-	-	-	-	-	-	-	-	-	-	-	-	-	-	-	-	-	-	-	-	-	-	-	-	-	-	-	-
GCF_900512225.1	Israel	2014	EuSCAPE_IL017	human	urine	SAMEA3538475	Klebsiella pneumoniae	strong	52	365083	926864	5288354	no	-	ST3654	0	0	0	0	-	0	-	0	-	0	-	0	-	0	-	-	-	-	-	-	KL13	?-	Good	0.987	KL13_18_manB	O3b	O3b	?-	Good	0.9913	O3b_02_manB	-	-	-	-	-	-	-	-	-	-	-	-	-	-	-	-	-	SHV-11.v1^	35Q	-	-	-	-	-	ST3654	4	2	2	1	10	1	12	-	-	-	-	-	-	-	-	-	-	-	-	-	-	-	-	-	-	-	-	-	-	-	-	-	-	-	-	-	-	-	-	-	-	-
GCF_900512215.1	Israel	2014	EuSCAPE_IL018	human	urine	SAMEA3538476	Klebsiella pneumoniae	strong	112	220175	463754	5609382	no	-	ST512	0	2	7	8	-	0	-	0	-	0	-	0	-	0	-	-	-	-	-	wzi154	KL107	none	Very high	0.9999		O2v2	O2	none	Very high	0.9836		aac(6')-Ib'.v1;aadA2^;aph3-Ia.v1^	-	-	-	-	mphA	catA1^	-	sul1	-	-	dfrA12	-	-	-	-	KPC-3	SHV-11.v1	35Q	OmpK35-25%;OmpK36GD	-	GyrA-83I;ParC-80I	-	-	ST512	54	3	1	1	1	1	79	-	-	-	-	-	-	-	-	-	-	-	-	-	-	-	-	-	-	-	-	-	-	-	-	-	-	-	-	-	-	-	-	-	-	-
GCF_900512235.1	Israel	2014	EuSCAPE_IL020	human	lower respiratory tract secretion	SAMEA3538478	Klebsiella pneumoniae	strong	108	237693	692200	5609121	no	-	ST512	0	2	7	8	-	0	-	0	-	0	-	0	-	0	-	-	-	-	-	wzi154	KL107	none	Very high	0.9999		O2v2	O2	none	Very high	0.9836		aac(6')-Ib'.v1;aadA2^;aph3-Ia.v1^	-	-	-	-	mphA	catA1^	-	sul1	-	-	dfrA12	-	-	-	-	KPC-3	SHV-11.v1	35Q	OmpK35-25%;OmpK36GD	-	GyrA-83I;ParC-80I	-	-	ST512	54	3	1	1	1	1	79	-	-	-	-	-	-	-	-	-	-	-	-	-	-	-	-	-	-	-	-	-	-	-	-	-	-	-	-	-	-	-	-	-	-	-
GCF_900512245.1	Israel	2014	EuSCAPE_IL021	human	lower respiratory tract secretion	SAMEA3538479	Klebsiella pneumoniae	strong	136	203870	839782	5684436	no	-	ST512	0	2	8	9	-	0	-	0	-	0	-	0	-	0	-	-	-	-	-	wzi154	KL107	none	Very high	1		O2v2	O2	none	Very high	0.9837		aac(6')-Ib'.v1;aadA2^;aph3-Ia.v1^	-	-	-	-	mphA	catA1^	-	sul1	-	-	dfrA12	TEM-1D.v1^	-	-	-	KPC-3	SHV-11.v1	35Q	OmpK35-25%;OmpK36GD	-	GyrA-83I;ParC-80I	OXA-9.v1*-42%	-	ST512	54	3	1	1	1	1	79	-	-	-	-	-	-	-	-	-	-	-	-	-	-	-	-	-	-	-	-	-	-	-	-	-	-	-	-	-	-	-	-	-	-	-
GCF_900512295.1	Israel	2014	EuSCAPE_IL022	human	blood	SAMEA3538480	Klebsiella pneumoniae	strong	31	998409	1883183	5087652	no	-	ST3653	0	0	0	0	-	0	-	0	-	0	-	0	-	0	-	-	-	-	-	-	KL14	none	Very high	0.9972		O3b	O3b	none	Very high	0.989		-	-	-	-	-	-	-	-	-	-	-	-	-	-	-	-	-	SHV-1^	-	-	-	-	-	-	ST3653	2	20	5	1	7	27	91	-	-	-	-	-	-	-	-	-	-	-	-	-	-	-	-	-	-	-	-	-	-	-	-	-	-	-	-	-	-	-	-	-	-	-
GCF_900509225.1	Israel	2014	EuSCAPE_IL023	human	blood	SAMEA3538481	Klebsiella quasipneumoniae subsp. quasipneumoniae	strong	53	546850	836934	5410126	no	-	ST1681	0	0	0	0	-	0	-	0	-	0	-	0	-	0	-	-	-	-	-	-	KL107	-+*	None	0.8748	KL107_05_wzb,KL107_06_wzc,KL107_07_wbaP,KL107_08,KL107_09,KL107_10	O3/O3a	O3/O3a	none	Very high	0.9602		-	-	-	-	-	-	-	-	-	-	-	-	-	-	-	-	-	OKP-A-3*	-	-	-	-	-	-	ST1681	17	19	28	20	117	18	162	-	-	-	-	-	-	-	-	-	-	-	-	-	-	-	-	-	-	-	-	-	-	-	-	-	-	-	-	-	-	-	-	-	-	-
GCF_900512815.1	Israel	2013	EuSCAPE_IL024	human	urine	SAMEA3538482	Klebsiella pneumoniae	strong	153	218989	839754	5856598	no	-	ST512	0	2	9	12	-	0	-	0	-	0	-	0	-	0	-	-	-	-	-	wzi154	KL107	none	Very high	1		O2v2	O2	none	Very high	0.9838		aac(6')-Ib'.v1;aadA2^;aph3-Ia.v1^	-	-	-	-	mphA	CatB4.v1?;catA1^	-	sul1	tet(A).v1	-	dfrA12	OXA-1;TEM-1D.v1^	-	-	-	KPC-3	-	-	OmpK35-25%;OmpK36GD	-	GyrA-83I;ParC-80I	OXA-9.v1*-42%;SHV-11.v1?-81%	-	ST512	54	3	1	1	1	1	79	-	-	-	-	-	-	-	-	-	-	-	-	-	-	-	-	-	-	-	-	-	-	-	-	-	-	-	-	-	-	-	-	-	-	-
GCF_900513415.1	Israel	2013	EuSCAPE_IL025	human	lower respiratory tract secretion	SAMEA3538483	Klebsiella pneumoniae	strong	77	366246	515942	5514479	no	-	ST4064	1	0	0	0	ybt 4; plasmid	29	-	0	-	0	-	0	-	0	-	-	-	-	-	wzi441	KL46	?-*	Good	0.9875	KL46_18_manC	O3b	O3b	?-	Good	0.9968	O3b_01_manC	-	-	-	-	-	-	-	-	-	-	-	-	-	-	-	-	-	SHV-11.v1^	35Q	-	-	-	-	-	ST4064	2	1	1	6	425	4	12	18	20	27	18	13	41	38	9	8	26	22	-	-	-	-	-	-	-	-	-	-	-	-	-	-	-	-	-	-	-	-	-	-	-	-
GCF_900513545.1	Israel	2013	EuSCAPE_IL026	human	lower respiratory tract secretion	SAMEA3538484	Klebsiella pneumoniae	strong	64	275562	927608	5424515	no	-	ST307	0	1	8	12	-	0	-	0	-	0	-	0	-	0	-	-	-	-	-	wzi173	KL102	none	Very high	0.9927		O2v2	O2	none	Very high	0.9845		aac(3)-IIa.v1^;aac(6')-Ib-cr.v2;strA.v1^;strB.v1	-	-	qnrB1.v2^	-	-	CatB4.v1?	-	sul2	tet(A).v1	-	dfrA14.v1^	OXA-1;TEM-1D.v1^	-	CTX-M-15	-	-	SHV-28.v1^	-	-	-	GyrA-83I;ParC-80I	-	-	ST307	4	1	2	52	1	1	7	-	-	-	-	-	-	-	-	-	-	-	-	-	-	-	-	-	-	-	-	-	-	-	-	-	-	-	-	-	-	-	-	-	-	-
GCF_900513715.1	Israel	2014	EuSCAPE_IL028	human	urine	SAMEA3538486	Klebsiella pneumoniae	strong	64	366979	905407	5352042	no	-	ST348	0	1	8	12	-	0	-	0	-	0	-	0	-	0	-	-	-	-	-	wzi94	KL62	none	Very high	0.9994		O1v1	O1	none	Very high	0.9887		aac(3)-IIa.v1^;aac(6')-Ib-cr.v2;strA.v1^;strB.v1	-	-	qnrB1.v2^	-	-	CatB4.v1?	-	sul2	tet(A).v1	-	dfrA14.v1^	OXA-1;TEM-1D.v1^	-	CTX-M-15	-	-	SHV-11.v1^	35Q	-	-	-	-	-	ST348	2	1	20	1	12	15	16	-	-	-	-	-	-	-	-	-	-	-	-	-	-	-	-	-	-	-	-	-	-	-	-	-	-	-	-	-	-	-	-	-	-	-
GCF_900513815.1	Israel	2014	EuSCAPE_IL029	human	urine	SAMEA3538487	Klebsiella pneumoniae	strong	122	203870	543901	5710438	no	-	ST512	0	3	9	9	-	0	-	0	-	0	-	0	-	0	-	-	-	-	-	wzi154	KL107	none	Very high	0.9999		O2v2	O2	none	Very high	0.9837		aac(6')-Ib'.v1;aadA2;aph3-Ia.v1^	-	-	-	-	mphA	catA1^	-	sul1	-	-	dfrA12	-	TEM-122*?	-	-	KPC-3	SHV-11.v1	35Q	OmpK35-25%;OmpK36GD	MgrB-60%	GyrA-83I;ParC-80I	OXA-9.v1*-42%	-	ST512	54	3	1	1	1	1	79	-	-	-	-	-	-	-	-	-	-	-	-	-	-	-	-	-	-	-	-	-	-	-	-	-	-	-	-	-	-	-	-	-	-	-
GCF_900514085.1	Israel	2014	EuSCAPE_IL033	human	urine	SAMEA3538490	Klebsiella pneumoniae	strong	94	214690	736771	5655304	no	-	ST512	0	2	8	9	-	0	-	0	-	0	-	0	-	0	-	-	-	-	-	wzi154	KL107	?	Good	0.9998		O2v2	O2	none	Very high	0.9837		aac(6')-Ib'.v1;aadA2;aph3-Ia.v1^	-	-	-	-	mphA	catA1^	-	sul1	-	-	dfrA12	TEM-1D.v1^	-	-	-	KPC-3	SHV-11.v1	35Q	OmpK35-25%;OmpK36GD	-	GyrA-83I;ParC-80I	OXA-9.v1*-42%	-	ST512	54	3	1	1	1	1	79	-	-	-	-	-	-	-	-	-	-	-	-	-	-	-	-	-	-	-	-	-	-	-	-	-	-	-	-	-	-	-	-	-	-	-
GCF_900512785.1	Israel	2014	EuSCAPE_IL034	human	urine	SAMEA3538491	Klebsiella pneumoniae	strong	104	237691	736771	5655313	no	-	ST512	0	2	8	9	-	0	-	0	-	0	-	0	-	0	-	-	-	-	-	wzi154	KL107	?	Good	0.9998		O2v2	O2	none	Very high	0.9837		aac(6')-Ib'.v1;aadA2;aph3-Ia.v1^	-	-	-	-	mphA	catA1^	-	sul1	-	-	dfrA12	TEM-1D.v1^	-	-	-	KPC-3	SHV-11.v1	35Q	OmpK35-25%;OmpK36GD	-	GyrA-83I;ParC-80I	OXA-9.v1*-42%	-	ST512	54	3	1	1	1	1	79	-	-	-	-	-	-	-	-	-	-	-	-	-	-	-	-	-	-	-	-	-	-	-	-	-	-	-	-	-	-	-	-	-	-	-
GCF_900512955.1	Israel	2013	EuSCAPE_IL035	human	urine	SAMEA3538492	Klebsiella pneumoniae	strong	107	205822	556991	5605333	no	-	ST1536	0	0	0	0	-	0	-	0	-	0	-	0	-	0	-	-	-	-	-	wzi46	KL61	none	Very high	0.9653		O1v1	O1	none	Very high	0.9831		-	-	-	-	-	-	-	-	-	-	-	-	-	-	-	-	-	SHV-33*	-	-	-	-	-	-	ST1536	2	1	2	37	45	4	9	-	-	-	-	-	-	-	-	-	-	-	-	-	-	-	-	-	-	-	-	-	-	-	-	-	-	-	-	-	-	-	-	-	-	-
GCF_900513005.1	Israel	2013	EuSCAPE_IL036	human	urine	SAMEA3538493	Klebsiella pneumoniae	strong	87	294875	427473	5314862	no	-	ST337	0	0	0	0	-	0	-	0	-	0	-	0	-	0	-	-	-	-	-	wzi396	KL133	-+*	None	0.7593	KL133_05_wzb,KL133_06_wzc,KL133_07_wzy,KL133_08_wcuD,KL133_09,KL133_10_wcuI,KL133_11_manC,KL133_12_manB,KL133_13_wbaZ,KL133_15_wcuA,KL133_16_wcaL,KL133_17_wzx	O1v2	O1	none	Very high	0.9659		-	-	-	-	-	-	-	-	-	-	-	-	-	-	-	-	-	SHV-11.v1^	35Q	-	-	-	-	-	ST337	2	1	11	1	1	1	13	-	-	-	-	-	-	-	-	-	-	-	-	-	-	-	-	-	-	-	-	-	-	-	-	-	-	-	-	-	-	-	-	-	-	-
GCF_900513175.1	Israel	2013	EuSCAPE_IL038	human	urine	SAMEA3538495	Klebsiella pneumoniae	strong	55	348573	864434	5391844	no	-	ST4063	0	0	0	0	-	0	-	0	-	0	-	0	-	0	-	-	-	-	-	wzi24	KL24	-	High	0.9997	KL24_13_wcuG	O1v1	O1	none	Very high	0.9852		-	-	-	-	-	-	-	-	-	-	-	-	-	-	-	-	-	SHV-28.v1*	-	-	-	-	-	-	ST4063	2	1	2	279	10	4	9	-	-	-	-	-	-	-	-	-	-	-	-	-	-	-	-	-	-	-	-	-	-	-	-	-	-	-	-	-	-	-	-	-	-	-
GCF_900513395.1	Israel	2013	EuSCAPE_IL040	human	wound	SAMEA3538497	Klebsiella pneumoniae	strong	94	220237	620136	5620772	no	-	ST512	0	2	7	8	-	0	-	0	-	0	-	0	-	0	-	-	-	-	-	wzi154	KL107	none	Very high	0.9999		O2v2	O2	none	Very high	0.9837		aac(6')-Ib'.v1;aadA2;aph3-Ia.v1^	-	-	-	-	mphA	catA1^	-	sul1	-	-	dfrA12	-	-	-	-	KPC-3	SHV-11.v1	35Q	OmpK35-25%;OmpK36GD	-	GyrA-83I;ParC-80I	-	-	ST512	54	3	1	1	1	1	79	-	-	-	-	-	-	-	-	-	-	-	-	-	-	-	-	-	-	-	-	-	-	-	-	-	-	-	-	-	-	-	-	-	-	-
GCF_900513435.1	Israel	2013	EuSCAPE_IL041	human	wound	SAMEA3538498	Klebsiella pneumoniae	strong	85	220177	543901	5607879	no	-	ST512	0	2	5	5	-	0	-	0	-	0	-	0	-	0	-	-	-	-	-	wzi154	KL107	none	Very high	0.9999		O2v2	O2	none	Very high	0.9837		aac(6')-Ib'.v1;aadA2	-	-	-	-	-	catA1^	-	sul1	-	-	-	-	-	-	-	KPC-3	SHV-11.v1	35Q	OmpK35-25%;OmpK36GD	-	GyrA-83I;ParC-80I	-	-	ST512	54	3	1	1	1	1	79	-	-	-	-	-	-	-	-	-	-	-	-	-	-	-	-	-	-	-	-	-	-	-	-	-	-	-	-	-	-	-	-	-	-	-
GCF_900513425.1	Israel	2014	EuSCAPE_IL044	human	blood	SAMEA3538500	Klebsiella pneumoniae	strong	130	268117	839618	5674888	no	-	ST258	0	2	8	9	-	0	-	0	-	0	-	0	-	0	-	-	-	-	-	wzi154	KL107	?	Good	0.9999		O2v2	O2	none	Very high	0.9838		aac(6')-Ib'.v1;aadA2^;aph3-Ia.v1^	-	-	-	-	mphA	catA1^	-	sul1	-	-	dfrA12	TEM-1D.v1^	-	-	-	KPC-3	SHV-11.v1	35Q	OmpK35-25%;OmpK36GD	-	GyrA-83I;ParC-80I	OXA-9.v1*-42%	-	ST258	3	3	1	1	1	1	79	-	-	-	-	-	-	-	-	-	-	-	-	-	-	-	-	-	-	-	-	-	-	-	-	-	-	-	-	-	-	-	-	-	-	-
GCF_900513455.1	Israel	2013	EuSCAPE_IL045	human	urine	SAMEA3538501	Klebsiella pneumoniae	strong	85	264380	588822	5543662	no	-	ST39	1	1	8	12	ybt 14; ICEKp5	151	-	0	-	0	-	0	-	0	-	-	-	-	-	wzi83	KL23	none	Very high	0.9991		O1v2	O1	none	Very high	0.9849		aac(3)-IIa.v1^;aac(6')-Ib-cr.v2;strA.v1^;strB.v1	-	-	qnrB1.v2^	-	-	CatB4.v1?	-	sul2	tet(A).v1	-	dfrA14.v1^	OXA-1;TEM-1D.v1^	-	CTX-M-15	-	-	SHV-11.v1^	35Q	-	-	-	-	-	ST39	2	1	2	4	9	1	14	4	4	5	4	1	69	62	2	4	4	20	-	-	-	-	-	-	-	-	-	-	-	-	-	-	-	-	-	-	-	-	-	-	-	-
GCF_902157125.1	Israel	2013	EuSCAPE_IL046	human	urine	SAMEA3538502	Klebsiella pneumoniae	strong	37	2138074	2175207	5778597	no	-	ST292	0	2	4	5	-	0	-	0	-	0	-	0	-	0	-	-	-	-	-	wzi281	KL38	none	Very high	0.9965		O3b	O3b	none	Very high	0.9914		strA.v1;strB.v1	-	-	-	-	-	-	-	-	tet(B).v2*	-	dfrA30*	-	-	-	-	KPC-3	SHV-1^	-	-	-	-	-	-	ST292	2	1	2	1	1	1	4	-	-	-	-	-	-	-	-	-	-	-	-	-	-	-	-	-	-	-	-	-	-	-	-	-	-	-	-	-	-	-	-	-	-	-
GCF_900513465.1	Israel	2014	EuSCAPE_IL047	human	blood	SAMEA3538503	Klebsiella pneumoniae	strong	95	375642	1116005	5645443	no	-	ST307	0	1	7	11	-	0	-	0	-	0	-	0	-	0	-	-	-	-	-	wzi173	KL102	none	Very high	0.9927		O2v2	O2	none	Very high	0.9845		aac(3)-IIa.v1;aac(6')-Ib-cr.v2;strA.v1^;strB.v1	-	-	-	-	-	CatB4.v1?;catA1^	-	sul2	-	-	dfrA14.v1^	OXA-1;TEM-206*	-	CTX-M-15	-	-	SHV-28.v1^	-	-	-	GyrA-83I;ParC-80I	-	-	ST307	4	1	2	52	1	1	7	-	-	-	-	-	-	-	-	-	-	-	-	-	-	-	-	-	-	-	-	-	-	-	-	-	-	-	-	-	-	-	-	-	-	-
GCF_900513445.1	Israel	2013	EuSCAPE_IL048	human	lower respiratory tract secretion	SAMEA3538504	Klebsiella pneumoniae	strong	132	261752	543901	5711342	yes (1)	ambiguous_bases	ST512	0	3	9	9	-	0	-	0	-	0	-	0	-	0	-	-	-	-	-	wzi154	KL107	none	Very high	1		O2v2	O2	none	Very high	0.9837		aac(6')-Ib'.v1;aadA2^;aph3-Ia.v1^	-	-	-	-	mphA	catA1^	-	sul1	-	-	dfrA12	-	TEM-122*?	-	-	KPC-3	SHV-11.v1	35Q	OmpK35-25%;OmpK36GD	MgrB-60%	GyrA-83I;ParC-80I	OXA-9.v1*-42%	-	ST512	54	3	1	1	1	1	79	-	-	-	-	-	-	-	-	-	-	-	-	-	-	-	-	-	-	-	-	-	-	-	-	-	-	-	-	-	-	-	-	-	-	-
GCF_900513495.1	Israel	2013	EuSCAPE_IL049	human	wound	SAMEA3538505	Klebsiella pneumoniae	strong	82	244257	1053483	5526083	no	-	ST45	1	1	8	12	ybt 10; ICEKp4	78	-	0	-	0	-	0	-	0	-	-	-	-	-	wzi149	KL62	?	Good	0.9997		O2v1	O2	?-	Good	0.9889	O1/O2v1_06_wbbO	aac(3)-IIa.v1^;aac(6')-Ib-cr.v2;strA.v1^;strB.v1	-	-	qnrB1.v2^	-	-	CatB4.v1	-	sul2	tet(A).v1	-	dfrA14.v1^	OXA-1;TEM-1D.v1^	-	CTX-M-15	-	-	SHV-1	-	OmpK35-88%	-	-	-	-	ST45	2	1	1	6	7	1	12	3	12	4	11	3	21	18	3	10	16	2	-	-	-	-	-	-	-	-	-	-	-	-	-	-	-	-	-	-	-	-	-	-	-	-
GCF_900513505.1	Israel	2013	EuSCAPE_IL050	human	lower respiratory tract secretion	SAMEA3538506	Klebsiella pneumoniae	strong	66	349625	648015	5577952	no	-	ST37	0	1	7	11	-	0	-	0	-	0	-	0	-	0	-	-	-	-	-	wzi50	KL15	none	Very high	0.9979		O4	O4	none	Very high	0.9972		aac(3)-IIa.v1^;aac(6')-Ib-cr.v2;strA.v1^;strB.v1	-	-	qnrB1.v2^	-	-	CatB4.v1?	-	sul2	-	-	dfrA14.v1^	OXA-1;TEM-1D.v1^	-	CTX-M-15	-	-	SHV-11.v1^	35Q	-	-	GyrA-83F	-	fosA7*?-0%	ST37	2	9	2	1	13	1	16	-	-	-	-	-	-	-	-	-	-	-	-	-	-	-	-	-	-	-	-	-	-	-	-	-	-	-	-	-	-	-	-	-	-	-
GCF_900513485.1	Israel	2013	EuSCAPE_IL051	human	CVP	SAMEA3538507	Klebsiella pneumoniae	strong	76	274563	540691	5498214	no	-	ST383	0	1	9	10	-	0	-	0	-	0	-	0	-	0	-	-	-	-	-	-	KL30	-+*	Good	0.9641	KL30_15_wcuG	O1v2	O1	none	Very high	0.9844		aac(6')-Ib-cr.v2;aadA2^	-	-	-	-	mphA	CatB4.v1?;catA1^	-	sul1	tet(A).v1*	-	dfrA12	OXA-1	-	CTX-M-15	-	-	SHV-1	-	OmpK35-48%;OmpK36-37%	-	GyrA-83F;GyrA-87N;ParC-80I	-	-	ST383	2	6	1	3	8	1	18	-	-	-	-	-	-	-	-	-	-	-	-	-	-	-	-	-	-	-	-	-	-	-	-	-	-	-	-	-	-	-	-	-	-	-
GCF_900513535.1	Israel	2013	EuSCAPE_IL054	human	wound	SAMEA3538511	Klebsiella pneumoniae	strong	58	431088	1461330	5458422	no	-	ST147	0	1	8	12	-	0	-	0	-	0	-	0	-	0	-	-	-	-	-	wzi64	KL64	none	Very high	1		O2v1	O2	none	Very high	0.9864		aac(6')-Ib'.v1;aadA*;aadA2^;aph3-Ia.v1^;strA.v1;strB.v1	-	-	-	-	mphA	catII.2*	-	sul1*	-	-	dfrA12	TEM-1D.v1^	-	CTX-M-15	-	-	SHV-11.v1^	35Q	-	-	GyrA-83I;ParC-80I	OXA-9.v1*-42%	-	ST147	3	4	6	1	7	4	38	-	-	-	-	-	-	-	-	-	-	-	-	-	-	-	-	-	-	-	-	-	-	-	-	-	-	-	-	-	-	-	-	-	-	-
GCF_900513555.1	Israel	2013	EuSCAPE_IL055	human	fluid	SAMEA3538512	Klebsiella pneumoniae	strong	72	435681	1414517	5373695	no	-	ST1412	0	1	6	10	-	0	-	0	-	0	-	0	-	0	-	-	-	-	-	wzi154	KL107	none	Very high	0.9997		O2v2	O2	none	Very high	0.9834		aadA2^;aph3-Ia.v1^;strA.v1*;strB.v1*	-	-	qnrS1	-	mphA	-	-	sul1;sul2	-	-	dfrA12	-	-	CTX-M-15	-	-	SHV-1	-	-	-	-	-	-	ST1412	2	5	1	1	4	1	18	-	-	-	-	-	-	-	-	-	-	-	-	-	-	-	-	-	-	-	-	-	-	-	-	-	-	-	-	-	-	-	-	-	-	-
GCF_900513525.1	Israel	2013	EuSCAPE_IL056	human	wound	SAMEA3538513	Klebsiella pneumoniae	strong	61	367919	858550	5530064	no	-	ST234	0	2	1	2	-	0	-	0	-	0	-	0	-	0	-	-	-	-	-	wzi114	KL30	*	Very high	0.9636		O1v2	O1	none	Very high	0.9953		-	-	-	-	-	-	-	-	-	-	-	-	-	-	-	-	OXA-48;OXA-48	SHV-27	156D	-	-	-	-	-	ST234	2	1	2	1	7	1	24	-	-	-	-	-	-	-	-	-	-	-	-	-	-	-	-	-	-	-	-	-	-	-	-	-	-	-	-	-	-	-	-	-	-	-
GCF_900513515.1	Israel	2013	EuSCAPE_IL057	human	urine	SAMEA3538514	Klebsiella pneumoniae	strong	58	549510	775856	5473280	no	-	ST394	1	1	7	10	ybt 14; ICEKp5?	131-2LV	-	0	-	0	-	0	-	0	-	-	-	-	-	wzi59	KL3	none	Very high	0.9961		O2v2	O2	none	Very high	0.9842		aac(3)-IId^;strA.v1*;strB.v1*	-	-	-	-	mphA	-	-	sul2	tet(A).v1	-	dfrA14.v1^;dfrA17	TEM-1D.v1^	-	CTX-M-15	-	-	SHV-11.v1^	35Q	OmpK36-0%	-	-	aadA5?-84%	-	ST394	2	9	2	1	13	1	82	4	111	5*	4	1	27	184	2	4	4	2	-	-	-	-	-	-	-	-	-	-	-	-	-	-	-	-	-	-	-	-	-	-	-	-
GCF_902156715.1	Israel	2013	EuSCAPE_IL058	human	urine	SAMEA3538515	Klebsiella pneumoniae	strong	6	5409814	5409814	5701785	no	-	ST512	0	2	7	9	-	0	-	0	-	0	-	0	-	0	-	-	-	-	-	wzi154	KL107	none	Very high	0.9999		O2v2	O2	none	Very high	0.9837		aac(6')-Ib'.v1;aac(6')-Ib'.v1;aadA2^;aph3-Ia.v1^	-	-	-	-	mphA	catA1^	-	sul1	-	-	dfrA12	-	-	-	-	KPC-3	SHV-11.v1	35Q	OmpK35-25%;OmpK36GD	-	GyrA-83I;ParC-80I	-	-	ST512	54	3	1	1	1	1	79	-	-	-	-	-	-	-	-	-	-	-	-	-	-	-	-	-	-	-	-	-	-	-	-	-	-	-	-	-	-	-	-	-	-	-
GCF_900513575.1	Israel	2013	EuSCAPE_IL059	human	urine	SAMEA3538516	Klebsiella pneumoniae	strong	85	220177	620248	5607282	no	-	ST512	0	2	5	5	-	0	-	0	-	0	-	0	-	0	-	-	-	-	-	wzi154	KL107	none	Very high	0.9999		O2v2	O2	none	Very high	0.9837		aac(6')-Ib'.v1;aadA2	-	-	-	-	-	catA1^	-	sul1	-	-	-	-	-	-	-	KPC-3	SHV-11.v1	35Q	OmpK35-25%;OmpK36GD	-	GyrA-83I;ParC-80I	-	-	ST512	54	3	1	1	1	1	79	-	-	-	-	-	-	-	-	-	-	-	-	-	-	-	-	-	-	-	-	-	-	-	-	-	-	-	-	-	-	-	-	-	-	-
GCF_900513565.1	Israel	2014	EuSCAPE_IL060	human	lower respiratory tract secretion	SAMEA3538517	Klebsiella pneumoniae	strong	166	203870	543933	5787053	no	-	ST512	0	3	9	9	-	0	-	0	-	0	-	0	-	0	-	-	-	-	-	wzi154	KL107	none	Very high	1		O2v2	O2	none	Very high	0.9837		aac(6')-Ib'.v1;aadA2^;aph3-Ia.v1^	-	-	-	-	mphA	catA1^	-	sul1	-	-	dfrA12	TEM-1D.v1^	-	-	-	KPC-3	SHV-11.v1	35Q	OmpK35-25%;OmpK36GD	MgrB-60%	GyrA-83I;ParC-80I	OXA-9.v1*-42%	-	ST512	54	3	1	1	1	1	79	-	-	-	-	-	-	-	-	-	-	-	-	-	-	-	-	-	-	-	-	-	-	-	-	-	-	-	-	-	-	-	-	-	-	-
GCF_900513595.1	Israel	2014	EuSCAPE_IL061	human	wound	SAMEA3538518	Klebsiella pneumoniae	strong	61	349083	1126422	5716627	no	-	ST13	2	1	8	12	ybt 17; ICEKp10	289	clb 3	17-1LV	-	0	-	0	-	0	-	-	-	-	-	wzi40	KL3	none	Very high	0.9999		O1v2	O1	none	Very high	0.9873		aac(3)-IIa.v1^;aac(6')-Ib-cr.v2;aadA5;aph3-Ia.v1^	-	-	-	-	mphA	CatB4.v1?;catII.2*	-	sul1	tet(A).v1	-	dfrA17	OXA-1	-	CTX-M-15	-	-	SHV-1^	-	-	-	-	-	TEM-10.v2?-48%	ST13	2	3	1	1	10	1	19	6	15	5	4	11	28	26	2	11	4	2	2	10*	2	2	2	2	2	8	2	2	2	2	2	2	2	-	-	-	-	-	-	-	-	-
GCF_900513615.1	Israel	2014	EuSCAPE_IL062	human	urine	SAMEA3538519	Klebsiella pneumoniae	strong	85	222016	620152	5611966	no	-	ST512	0	2	6	6	-	0	-	0	-	0	-	0	-	0	-	-	-	-	-	wzi154	KL107	none	Very high	0.9999		O2v2	O2	none	Very high	0.9837		aac(6')-Ib'.v1;aadA2^	-	-	-	-	-	catA1^	-	sul1	-	-	dfrA12	-	-	-	-	KPC-3	SHV-11.v1	35Q	OmpK35-25%;OmpK36GD	-	GyrA-83I;ParC-80I	-	-	ST512	54	3	1	1	1	1	79	-	-	-	-	-	-	-	-	-	-	-	-	-	-	-	-	-	-	-	-	-	-	-	-	-	-	-	-	-	-	-	-	-	-	-
GCF_902156065.1	Israel	2014	EuSCAPE_IL063	human	urine	SAMEA3538520	Klebsiella pneumoniae	strong	7	5438226	5438226	5794819	no	-	ST512	0	3	9	11	-	0	-	0	-	0	-	0	-	0	-	-	-	-	-	wzi154	KL107	none	Very high	1		O2v2	O2	none	Very high	0.9837		aac(6')-Ib'.v1;aadA2;aadA2^;aph3-Ia.v1^	-	-	-	-	mphA	catA1^	-	sul1;sul1	-	-	dfrA12	TEM-1D.v1^	-	-	-	KPC-3	SHV-11.v1;SHV-11.v1	35Q;35Q	OmpK35-25%;OmpK36GD	MgrB-60%	GyrA-83I;ParC-80I	OXA-9.v1*-42%	-	ST512	54	3	1	1	1	1	79	-	-	-	-	-	-	-	-	-	-	-	-	-	-	-	-	-	-	-	-	-	-	-	-	-	-	-	-	-	-	-	-	-	-	-
GCF_900513625.1	Israel	2014	EuSCAPE_IL065	human	urine	SAMEA3538522	Klebsiella pneumoniae	strong	69	434724	1087640	5388661	no	-	ST17	0	0	0	0	-	0	-	0	-	0	-	0	-	0	-	-	-	-	-	wzi386	KL107	?-+*	None	0.762	KL107_02_cpsACP,KL107_05_wzb,KL107_06_wzc,KL107_07_wbaP,KL107_08,KL107_09,KL107_10	OL104	OL104	?	Good	0.9997		-	-	-	-	-	-	-	-	-	-	-	-	-	-	-	-	-	SHV-1	-	-	-	-	-	-	ST17	2	1	1	1	4	4	4	-	-	-	-	-	-	-	-	-	-	-	-	-	-	-	-	-	-	-	-	-	-	-	-	-	-	-	-	-	-	-	-	-	-	-
GCF_900513635.1	Israel	2014	EuSCAPE_IL066	human	urine	SAMEA3538523	Klebsiella pneumoniae	strong	57	427941	1422928	5421387	no	-	ST336	1	1	7	8	ybt 15; ICEKp11	230-1LV	-	0	-	0	-	0	-	0	-	-	-	-	-	wzi150	KL107	?-	None	0.856	KL107_05_wzb,KL107_06_wzc,KL107_07_wbaP,KL107_08,KL107_09,KL107_10,KL107_12	OL101	OL101	?-*	Good	0.9198	OL101_01_rfbB	aac(3)-IIa.v1^;aac(6')-Ib-cr.v2	-	-	qnrB1.v2^	-	-	CatB4.v1?	-	-	tet(A).v1	-	dfrA14.v1^	OXA-1*	-	CTX-M-15	-	-	SHV-11.v1^	35Q	-	-	-	-	-	ST336	2	1	1	1	72	4	4	6	15	22	4	1	37	34*	14	1	4	17	-	-	-	-	-	-	-	-	-	-	-	-	-	-	-	-	-	-	-	-	-	-	-	-
GCF_900513645.1	Israel	2014	EuSCAPE_IL067	human	urine	SAMEA3538524	Klebsiella pneumoniae	strong	70	351763	1036127	5494777	no	-	ST35	1	1	6	7	ybt 5; ICEKp6	10	-	0	-	0	-	0	-	0	-	-	-	-	-	wzi37	KL22	none	Very high	0.9949		O1v1	O1	none	Very high	0.9809		strA.v1;strB.v1	-	-	qnrS1	-	-	-	-	-	tet(B).v2*	-	-	TEM-1D.v1^	TEM-30	CTX-M-15	-	-	SHV-33	-	-	-	-	-	-	ST35	2	1	2	1	10	1	19	10	8	10	7	18	4	288	7	8	5	37	-	-	-	-	-	-	-	-	-	-	-	-	-	-	-	-	-	-	-	-	-	-	-	-
GCF_900513655.1	Israel	2014	EuSCAPE_IL068	human	blood	SAMEA3538525	Klebsiella pneumoniae	strong	65	442309	973388	5491048	no	-	ST4	1	0	6	8	ybt 13; ICEKp2	302-3LV	-	0	-	0	-	0	-	0	-	-	-	-	-	wzi13	KL13	none	Very high	0.9995		O1v1	O1	none	Very high	0.987		aph3-Ia.v1^;strA.v1^;strB.v1	-	-	-	-	mphA	-	-	sul2*	tet(A).v1	-	dfrA14.v1^	TEM-1D.v1^	-	-	-	-	SHV-11.v1^	35Q	-	-	-	-	aac(6')-Ib-Hangzhou*?-0%	ST4	3	1	1	1	3	3	1	6	4*	20*	61	1	126	130*	2	4	4	2	-	-	-	-	-	-	-	-	-	-	-	-	-	-	-	-	-	-	-	-	-	-	-	-
GCF_900513685.1	Israel	2013	EuSCAPE_IL070	human	blood	SAMEA3538527	Klebsiella pneumoniae	strong	96	237692	619629	5660294	no	-	ST512	0	2	7	8	-	0	-	0	-	0	-	0	-	0	-	-	-	-	-	wzi154	KL107	none	Very high	0.9999		O2v2	O2	none	Very high	0.9837		aac(6')-Ib'.v1;aadA2^;aph3-Ia.v1^	-	-	-	-	mphA	catA1^	-	sul1	-	-	dfrA12	-	-	-	-	KPC-3	SHV-11.v1	35Q	OmpK35-25%;OmpK36GD	-	GyrA-83I;ParC-80I	-	-	ST512	54	3	1	1	1	1	79	-	-	-	-	-	-	-	-	-	-	-	-	-	-	-	-	-	-	-	-	-	-	-	-	-	-	-	-	-	-	-	-	-	-	-
GCF_900509515.1	Israel	2013	EuSCAPE_IL071	human	blood	SAMEA3538528	Klebsiella variicola subsp. variicola	strong	91	312451	1061036	6091135	no	-	ST3326	0	0	1	2	-	0	-	0	-	0	-	0	-	0	-	-	-	-	-	wzi170	KL107	-+*	None	0.8504	KL107_05_wzb,KL107_06_wzc,KL107_07_wbaP,KL107_08,KL107_09,KL107_10	O5	O5	none	Very high	0.9962		strA.v1;strB.v1	-	-	-	-	-	-	-	-	-	-	-	-	-	-	-	-	LEN-17^	-	-	-	-	-	-	ST3326	16	18	21	31	92	17	281	-	-	-	-	-	-	-	-	-	-	-	-	-	-	-	-	-	-	-	-	-	-	-	-	-	-	-	-	-	-	-	-	-	-	-
GCF_900513665.1	Israel	2014	EuSCAPE_IL072	human	bile	SAMEA3538529	Klebsiella pneumoniae	strong	88	359783	905418	5587455	no	-	ST111	1	1	8	11	ybt 14; ICEKp5	147-1LV	-	0	-	0	-	0	-	0	-	-	-	-	-	wzi63	KL63	none	Very high	0.9935		O1v2	O1	none	Very high	0.9929		aac(3)-IIa.v1^;aac(6')-Ib-cr.v2;strA.v1^;strB.v1	-	-	qnrB1.v2^	-	-	CatB4.v1	-	sul2	tet(A).v1	-	dfrA14.v1^	OXA-1	-	CTX-M-15	-	-	SHV-11.v1^	35Q	OmpK36-31%	-	-	-	-	ST111	2	1	5	1	17	4	42	4	4	5	4	1	183	191	2	4	4	20*	-	-	-	-	-	-	-	-	-	-	-	-	-	-	-	-	-	-	-	-	-	-	-	-
GCF_900513675.1	Israel	2014	EuSCAPE_IL073	human	urine	SAMEA3538530	Klebsiella pneumoniae	strong	85	276242	627645	5558041	no	-	ST395	1	1	9	12	ybt 16; ICEKp12	277-5LV	-	0	-	0	-	0	-	0	-	-	-	-	-	wzi2	KL2	none	Very high	0.9975		O1v1	O1	none	Very high	0.9997		rmtF	-	-	qnrB1.v1;qnrS1	-	-	CatB4.v1;catA1^	arr-2	sul1	tet(A).v1	-	dfrA1.v1	OXA-1;TEM-1D.v1^	-	CTX-M-15	-	-	SHV-11.v1	35Q	OmpK35-72%	-	GyrA-83I;ParC-80I	aac(6')-Ib-cr.v2*?-0%	NDM-16?-68%	ST395	3	1	2	4	1	1	4	6*	15	5*	4*	11	245	23*	2	11	4	2	-	-	-	-	-	-	-	-	-	-	-	-	-	-	-	-	-	-	-	-	-	-	-	-
GCF_902156135.1	Israel	2014	EuSCAPE_IL075	human	urine	SAMEA3538532	Klebsiella pneumoniae	strong	18	5349525	5349525	5659229	no	-	ST38	0	2	5	7	-	0	-	0	-	0	-	0	-	0	-	-	-	-	-	wzi50	KL52	none	Very high	0.9998		OL101	OL101	*	High	0.949		aac(6')-Ib'.v1;aadA*;aph(3')-VI	-	-	qnrS1	-	-	-	-	-	-	-	-	TEM-1D.v1^	-	CTX-M-15	-	NDM-1	SHV-11.v1^	35Q	OmpK35-21%	-	GyrA-83F;GyrA-87A;ParC-80I	OXA-9.v1*-42%	-	ST38	2	1	2	1	2	2	2	-	-	-	-	-	-	-	-	-	-	-	-	-	-	-	-	-	-	-	-	-	-	-	-	-	-	-	-	-	-	-	-	-	-	-
GCF_900513695.1	Israel	2014	EuSCAPE_IL076	human	tissue	SAMEA3538533	Klebsiella pneumoniae	strong	100	203517	619598	5619646	no	-	ST512	0	2	7	8	-	0	-	0	-	0	-	0	-	0	-	-	-	-	-	wzi154	KL107	none	Very high	0.9999		O2v2	O2	none	Very high	0.9837		aac(6')-Ib'.v1;aadA2^;aph3-Ia.v1^	-	-	-	-	mphA	catA1^	-	sul1	-	-	dfrA12	-	-	-	-	KPC-3	SHV-11.v1	35Q	OmpK35-25%;OmpK36GD	-	GyrA-83I;ParC-80I	-	-	ST512	54	3	1	1	1	1	79	-	-	-	-	-	-	-	-	-	-	-	-	-	-	-	-	-	-	-	-	-	-	-	-	-	-	-	-	-	-	-	-	-	-	-
GCF_902156655.1	Israel	2014	EuSCAPE_IL077	human	lower respiratory tract secretion	SAMEA3538534	Klebsiella pneumoniae	strong	13	2801743	2801743	5574177	no	-	ST512	0	2	3	4	-	0	-	0	-	0	-	0	-	0	-	-	-	-	-	wzi154	KL107	none	Very high	0.9999		O2v2	O2	none	Very high	0.9837		aac(6')-Ib'.v1;aac(6')-Ib'.v1;aph3-Ia.v1^	-	-	-	-	-	-	-	-	-	-	-	-	-	-	-	KPC-3	SHV-11.v1	35Q	OmpK35-25%;OmpK36GD	-	GyrA-83I;ParC-80I	-	-	ST512	54	3	1	1	1	1	79	-	-	-	-	-	-	-	-	-	-	-	-	-	-	-	-	-	-	-	-	-	-	-	-	-	-	-	-	-	-	-	-	-	-	-
GCF_900513735.1	Israel	2014	EuSCAPE_IL078	human	urine	SAMEA3538535	Klebsiella pneumoniae	strong	75	267183	840275	5555345	no	-	ST512	0	2	7	8	-	0	-	0	-	0	-	0	-	0	-	-	-	-	-	wzi154	KL107	none	Very high	0.9999		O2v2	O2	none	Very high	0.9837		aac(6')-Ib'.v1;aadA2^;aph3-Ia.v1^	-	-	-	-	mphA	catA1^	-	sul1	-	-	dfrA12	-	-	-	-	KPC-3	SHV-11.v1	35Q	OmpK35-25%;OmpK36GD	-	GyrA-83I;ParC-80I	-	-	ST512	54	3	1	1	1	1	79	-	-	-	-	-	-	-	-	-	-	-	-	-	-	-	-	-	-	-	-	-	-	-	-	-	-	-	-	-	-	-	-	-	-	-
GCF_900513755.1	Israel	2014	EuSCAPE_IL079	human	urine	SAMEA3538536	Klebsiella pneumoniae	strong	96	237693	839780	5690168	no	-	ST512	0	2	7	8	-	0	-	0	-	0	-	0	-	0	-	-	-	-	-	wzi154	KL107	none	Very high	0.9998		O2v2	O2	none	Very high	0.9837		aac(6')-Ib'.v1;aadA2;aph3-Ia.v1^	-	-	-	-	mphA	catA1^	-	sul1	-	-	dfrA12	-	-	-	-	KPC-3	SHV-11.v1	35Q	OmpK35-25%;OmpK36GD	-	GyrA-83I;ParC-80I	-	-	ST512	54	3	1	1	1	1	79	-	-	-	-	-	-	-	-	-	-	-	-	-	-	-	-	-	-	-	-	-	-	-	-	-	-	-	-	-	-	-	-	-	-	-
GCF_900513775.1	Israel	2014	EuSCAPE_IL080	human	urine	SAMEA3538537	Klebsiella pneumoniae	strong	117	237693	839768	5660764	no	-	ST512	0	3	9	9	-	0	-	0	-	0	-	0	-	0	-	-	-	-	-	wzi154	KL107	none	Very high	1		O2v2	O2	none	Very high	0.9837		aac(6')-Ib'.v1;aadA2^;aph3-Ia.v1^	-	-	-	-	mphA	catA1^	-	sul1	-	-	dfrA12	-	TEM-122*?	-	-	KPC-3	SHV-11.v1	35Q	OmpK35-25%;OmpK36GD	MgrB-0%	GyrA-83I;ParC-80I	OXA-9.v1*-42%	-	ST512	54	3	1	1	1	1	79	-	-	-	-	-	-	-	-	-	-	-	-	-	-	-	-	-	-	-	-	-	-	-	-	-	-	-	-	-	-	-	-	-	-	-
GCF_900513745.1	Israel	2014	EuSCAPE_IL081	human	urine	SAMEA3538538	Klebsiella pneumoniae	strong	98	331962	684291	5619305	no	-	ST111	1	1	8	11	ybt 14; ICEKp5	147-2LV	-	0	-	0	-	0	-	0	-	-	-	-	-	wzi63	KL63	?	Good	0.9935		O1v2	O1	?-	Good	0.9928	O1/O2v2_04_glf	aac(3)-IIa.v1^;aac(6')-Ib-cr.v2;strA.v1^;strB.v1	-	-	qnrB1.v2^	-	-	CatB4.v1?	-	sul2	tet(A).v1	-	dfrA14.v1^	OXA-1	-	CTX-M-15	-	-	SHV-11.v1^	35Q	OmpK36-7%	-	-	-	-	ST111	2	1	5	1	17	4	42	4	4	5	4	1	183*-63%	191	2	4	4	20*	-	-	-	-	-	-	-	-	-	-	-	-	-	-	-	-	-	-	-	-	-	-	-	-
GCF_900513765.1	Israel	2014	EuSCAPE_IL082	human	urine	SAMEA3538539	Klebsiella pneumoniae	strong	51	348966	1073254	5432016	no	-	ST13	1	0	1	1	ybt 10; ICEKp4	21	-	0	-	0	-	0	-	0	-	-	-	-	-	wzi40	KL3	none	Very high	0.9999		O1v2	O1	none	Very high	0.9873		-	-	-	-	-	-	-	-	-	tet(D)	-	-	-	-	-	-	-	SHV-1^	-	-	-	-	-	-	ST13	2	3	1	1	10	1	19	16	12	4	3	3	238	54	3	10	9	129	-	-	-	-	-	-	-	-	-	-	-	-	-	-	-	-	-	-	-	-	-	-	-	-
GCF_900513785.1	Israel	2014	EuSCAPE_IL083	human	urine	SAMEA3538540	Klebsiella pneumoniae	strong	103	231575	622566	5626212	no	-	ST512	0	2	7	7	-	0	-	0	-	0	-	0	-	0	-	-	-	-	-	wzi154	KL107	none	Very high	0.9999		O2v2	O2	none	Very high	0.9836		aac(6')-Ib'.v1;aadA2	-	-	-	-	mphA	catA1^	-	sul1	-	-	dfrA12	-	-	-	-	KPC-3	SHV-11.v1	35Q	OmpK35-25%;OmpK36GD	-	GyrA-83I;ParC-80I	-	-	ST512	54	3	1	1	1	1	79	-	-	-	-	-	-	-	-	-	-	-	-	-	-	-	-	-	-	-	-	-	-	-	-	-	-	-	-	-	-	-	-	-	-	-
GCF_900513805.1	Israel	2014	EuSCAPE_IL084	human	urine	SAMEA3538541	Klebsiella pneumoniae	strong	176	186723	379058	5850139	no	-	ST101	1	1	10	14	ybt 9; ICEKp3	183-1LV	-	0	-	0	-	0	-	0	-	-	-	-	-	wzi137	KL17	none	Perfect	1		O1v1	O1	none	Very high	0.9803		aac(3)-IIa.v1^;aac(6')-Ib'.v1;aadA*;aadA2^;aph3-Ia.v1^	-	-	-	-	mphA	catII.2*	-	sul1	tet(D)	-	dfrA12;dfrA14.v1^	OXA-9.v1;TEM-1D.v1^	-	CTX-M-15	-	-	SHV-1^	-	OmpK35-17%;OmpK36-10%	MgrB-81%	GyrA-83Y;GyrA-87N;ParC-80I	-	-	ST101	2	6	1	5	4	1	6	5	11	6	5	1	25	37*	9	5	5	11	-	-	-	-	-	-	-	-	-	-	-	-	-	-	-	-	-	-	-	-	-	-	-	-
GCF_900513795.1	Israel	2014	EuSCAPE_IL085	human	urine	SAMEA3538542	Klebsiella pneumoniae	strong	71	249017	980865	5437315	no	-	ST392	0	0	2	2	-	0	-	0	-	0	-	0	-	0	-	-	-	-	-	wzi187	KL27	none	Very high	0.9927		O4	O4	none	Very high	0.9971		-	-	-	qnrB1.v2^	-	-	-	-	-	-	-	dfrA14.v1^	-	-	-	-	-	SHV-11.v1^	35Q	-	-	GyrA-83I;ParC-80I	-	-	ST392	3	4	6	1	7	4	40	-	-	-	-	-	-	-	-	-	-	-	-	-	-	-	-	-	-	-	-	-	-	-	-	-	-	-	-	-	-	-	-	-	-	-
GCF_900513865.1	Israel	2014	EuSCAPE_IL086	human	urine	SAMEA3538543	Klebsiella pneumoniae	strong	113	237682	840275	5652188	no	-	ST512	0	2	8	8	-	0	-	0	-	0	-	0	-	0	-	-	-	-	-	wzi154	KL107	none	Very high	1		O2v2	O2	?-	Good	0.9838	O1/O2v2_06_wbbO	aadA2^;aph3-Ia.v1^	-	-	-	-	mphA	catA1^	-	sul1	-	-	dfrA12	TEM-1D.v1^	-	-	-	KPC-3	SHV-11.v1	35Q	OmpK35-25%;OmpK36GD	-	GyrA-83I;ParC-80I	OXA-9.v1*-42%	-	ST512	54	3	1	1	1	1	79	-	-	-	-	-	-	-	-	-	-	-	-	-	-	-	-	-	-	-	-	-	-	-	-	-	-	-	-	-	-	-	-	-	-	-
GCF_900513835.1	Montenegro	2014	EuSCAPE_ME001	human	lower respiratory tract secretion	SAMEA3538544	Klebsiella pneumoniae	strong	70	307773	584895	5620101	no	-	ST15	1	1	8	9	ybt 10; ICEKp4	28	-	0	-	0	-	0	-	0	-	-	-	-	-	wzi24	KL24	none	Perfect	1		O1v1	O1	none	Very high	0.9852		aac(6')-Ib-cr.v2;aadA2^	-	-	-	-	mphA	CatB4.v1*?	-	sul1	-	-	dfrA12	OXA-1;TEM-1D.v1^	-	CTX-M-15	-	-	SHV-28.v1^	-	-	-	GyrA-83F;GyrA-87A;ParC-80I	-	-	ST15	1	1	1	1	1	1	1	16	12	4	3	3	35	50	3	10	23	2	-	-	-	-	-	-	-	-	-	-	-	-	-	-	-	-	-	-	-	-	-	-	-	-
GCF_900513845.1	Montenegro	2014	EuSCAPE_ME003	human	catheter	SAMEA3538545	Klebsiella pneumoniae	strong	72	240991	593061	5398592	no	-	ST307	0	1	6	6	-	0	-	0	-	0	-	0	-	0	-	-	-	-	-	wzi173	KL102	none	Very high	0.9927		O2v2	O2	none	Very high	0.9845		aac(3)-IIa.v1^;aac(6')-Ib-cr.v2	-	-	-	-	-	CatB4.v1?	-	-	-	-	dfrA14.v1^	OXA-1	-	CTX-M-15	-	-	SHV-28.v1^	-	-	-	GyrA-83I;ParC-80I	-	-	ST307	4	1	2	52	1	1	7	-	-	-	-	-	-	-	-	-	-	-	-	-	-	-	-	-	-	-	-	-	-	-	-	-	-	-	-	-	-	-	-	-	-	-
GCF_900513825.1	Montenegro	2014	EuSCAPE_ME004	human	blood	SAMEA3538546	Klebsiella pneumoniae	strong	101	432061	1063223	5837008	no	-	ST274	1	3	10	24	ybt 14; ICEKp5	151	-	0	-	0	-	0	-	0	-	-	-	-	-	-	KL14	?-	Good	0.9978	KL14_19_manC	O3b	O3b	?-	Good	0.9916	O3b_01_manC	aac(6')-IIc;aac(6')-Ib3^;aadA*;aadA2;aph(3')-Ia*?;aph(3')-VI;strA.v1;strB.v1	mcr-9.1	-	qnrA6^	-	-	catA1^;catII.2*;cmlA5;floR.v2*	arr-2	sul2	tet(A).v2;tet(D)	-	dfrA14.v1^;dfrA19*	CMY-16*;OXA-10;TEM-1D.v1^	-	-	-	NDM-1	SHV-11.v1^	35Q	-	-	GyrA-83Y	ereA2*?-0%	sul1?-0%;sul1?-58%	ST274	2	1	2	1	4	31	19	4	4	5	4	1	69	62	2	4	4	20	-	-	-	-	-	-	-	-	-	-	-	-	-	-	-	-	-	-	-	-	-	-	-	-
GCF_900513855.1	Montenegro	2014	EuSCAPE_ME005	human	tracheoflex tube	SAMEA3538547	Klebsiella pneumoniae	strong	97	391693	1063313	5833351	no	-	ST274	1	3	10	23	ybt 14; ICEKp5	151	-	0	-	0	-	0	-	0	-	-	-	-	-	-	KL14	?-	Good	0.9975	KL14_19_manC	O3b	O3b	?-	Good	0.9915	O3b_01_manC	aac(6')-IIc;aac(6')-Ib3^;aadA*;aadA2;aph(3')-VI;strA.v1^;strB.v1	mcr-9.1	-	qnrA6^	-	-	catA1^;catII.2*;cmlA5;floR.v2*	arr-2	sul2	tet(A).v2;tet(D)	-	dfrA14.v1^;dfrA19*	CMY-16*;OXA-10;TEM-1D.v1^	-	-	-	NDM-1	SHV-11.v1^	35Q	-	-	GyrA-83Y	ereA2*?-0%	aph3-Ia.v1*?-0%;aph3-Ia.v1*?-0%;aph3-Ia.v1*?-62%;sul1?-0%;sul1?-0%	ST274	2	1	2	1	4	31	19	4	4	5	4	1	69	62	2	4	4	20	-	-	-	-	-	-	-	-	-	-	-	-	-	-	-	-	-	-	-	-	-	-	-	-
GCF_900513875.1	Montenegro	2014	EuSCAPE_ME006	human	tube	SAMEA3538548	Klebsiella pneumoniae	strong	76	346592	851872	5811908	no	-	ST29	1	0	7	11	ybt 14; ICEKp5?	131-4LV	-	0	-	0	-	0	-	0	-	-	-	-	-	wzi85	KL30	-+*	Good	0.9655	KL30_15_wcuG	O1v2	O1	none	Very high	0.9941		aac(6')-Ib4;aadA*;aph(3')-Ia	-	-	qnrA6^	-	-	cmlA5	arr-2	sul1;sul1	-	-	dfrA14.v1^	CMY-16*;OXA-10	-	-	-	-	SHV-187	-	-	-	GyrA-83I;ParC-80R	-	-	ST29	2	3	2	2	6	4	4	4	4	5	4	1	27*	184*	2	4	4*	2	-	-	-	-	-	-	-	-	-	-	-	-	-	-	-	-	-	-	-	-	-	-	-	-
GCF_900513905.1	Montenegro	2014	EuSCAPE_ME007	human	central venous catheter	SAMEA3538549	Klebsiella pneumoniae	strong	108	198833	399221	5766412	no	-	ST15	1	1	9	22	ybt 9; ICEKp3	183-1LV	-	0	-	0	-	0	-	0	-	-	-	-	-	wzi24	KL24	none	Very high	1		O1v1	O1	none	Very high	0.9852		aac(3)-IId^;aac(6')-IIc;aac(6')-Ib'.v1;aadA*;aadA2^;armA;strA.v1;strB.v1	mcr-9.1	-	qnrB1.v1	-	mphE.v2;msrE	CatB4.v1	-	sul1;sul2	-	-	dfrA12;dfrA14.v1^;dfrA19*	OXA-1;OXA-9.v1;TEM-1D.v1^	-	CTX-M-15	-	-	-	-	OmpK35-87%	-	GyrA-83F;GyrA-87A;ParC-80I	ereA2*?-0%	-	ST15	1	1	1	1	1	1	1	5	11	6	5	1	25*	37	9	5	5	11	-	-	-	-	-	-	-	-	-	-	-	-	-	-	-	-	-	-	-	-	-	-	-	-
GCF_900513885.1	Montenegro	2014	EuSCAPE_ME008	human	blood	SAMEA3538550	Klebsiella pneumoniae	strong	101	391693	1063223	5836940	no	-	ST274	1	3	10	24	ybt 14; ICEKp5	151	-	0	-	0	-	0	-	0	-	-	-	-	-	-	KL14	?	Good	0.9976		O3b	O3b	none	Very high	0.9907		aac(6')-IIc;aac(6')-Ib3^;aadA*;aadA2;aph(3')-VI;aph3-Ia.v1*?;strA.v1^;strB.v1	mcr-9.1	-	qnrA6^	-	-	catA1^;catII.2*;cmlA5;floR.v2*	arr-2	sul2	tet(A).v2;tet(D)	-	dfrA14.v1^;dfrA19*	CMY-16*;OXA-10;TEM-1D.v1^	-	-	-	NDM-1	SHV-11.v1^	35Q	-	-	GyrA-83Y	ereA2*?-0%	sul1*?-0%;sul1?-0%;sul1?-0%	ST274	2	1	2	1	4	31	19	4	4	5	4	1	69	62	2	4	4	20	-	-	-	-	-	-	-	-	-	-	-	-	-	-	-	-	-	-	-	-	-	-	-	-
GCF_900513895.1	Montenegro	2014	EuSCAPE_ME009	human	urine	SAMEA3538551	Klebsiella pneumoniae	strong	70	376654	1241696	5841237	no	-	ST29	1	1	9	21	ybt 14; ICEKp5?	131-4LV	-	0	-	0	-	0	-	0	-	-	-	-	-	wzi85	KL30	*	Very high	0.9656		O1v2	O1	none	Very high	0.9941		aac(3)-IId^;aac(6')-Ib-cr.v2*;aadA*;aph(3')-Ia;strA.v1^;strB.v1	-	-	qnrA6^	-	-	CatB4.v1?;cmlA5;floR.v2*	arr-2	sul1;sul1;sul2	tet(A).v2	-	dfrA14.v1^	CMY-16*;OXA-1;OXA-10;TEM-1D.v1^	-	CTX-M-15	-	-	SHV-187	-	-	-	GyrA-83I;ParC-80R	-	-	ST29	2	3	2	2	6	4	4	4	4	5	4	1	27*	184*	2	4	4*	2	-	-	-	-	-	-	-	-	-	-	-	-	-	-	-	-	-	-	-	-	-	-	-	-
GCF_900513935.1	Montenegro	2014	EuSCAPE_ME010	human	tracheoflex tube	SAMEA3538552	Klebsiella pneumoniae	strong	93	391693	1063393	5840247	no	-	ST274	1	3	11	24	ybt 14; ICEKp5	151	-	0	-	0	-	0	-	0	-	-	-	-	-	-	KL14	none	Very high	0.998		O3b	O3b	none	Very high	0.9903		aac(6')-IIc;aac(6')-Ib3^;aadA*;aadA2;aph(3')-VI;strA.v1;strB.v1	mcr-9.1	-	qnrA6^	-	-	catA1^;catII.2*;cmlA5;floR.v2*	arr-2	sul2	tet(A).v2;tet(D)	-	dfrA14.v1^;dfrA19*	CMY-16*;OXA-10;TEM-1D.v1^	-	SHV-12	-	NDM-1	-	238S;240K;35Q	-	-	GyrA-83Y	ereA2*?-0%;sul1*-63%	aph(3')-Ia*?-62%;aph3-Ia.v1*?-0%;aph3-Ia.v1*?-0%;sul1?-0%;sul1?-0%	ST274	2	1	2	1	4	31	19	4	4	5	4	1	69	62	2	4	4	20	-	-	-	-	-	-	-	-	-	-	-	-	-	-	-	-	-	-	-	-	-	-	-	-
GCF_900513925.1	Montenegro	2014	EuSCAPE_ME011	human	tube	SAMEA3538553	Klebsiella pneumoniae	strong	103	432163	1084208	5837503	no	-	ST274	1	3	10	24	ybt 14; ICEKp5	151	-	0	-	0	-	0	-	0	-	-	-	-	-	-	KL14	?-	Good	0.9979	KL14_19_manC	O3b	O3b	?-	Good	0.9916	O3b_01_manC	aac(6')-IIc;aac(6')-Ib3^;aadA*;aadA2;aph(3')-Ia*?;aph(3')-VI;strA.v1^;strB.v1	mcr-9.1	-	qnrA6^	-	-	catA1^;catII.2*;cmlA5;floR.v2*	arr-2	sul2	tet(A).v2;tet(D)	-	dfrA14.v1^;dfrA19*	CMY-16*;OXA-10;TEM-1D.v1^	-	-	-	NDM-1	SHV-11.v1^	35Q	-	-	GyrA-83Y	ereA2*?-0%	aph3-Ia.v1*?-0%;sul1*?-0%;sul1?-0%;sul1?-0%	ST274	2	1	2	1	4	31	19	4	4	5	4	1	69	62	2	4	4	20	-	-	-	-	-	-	-	-	-	-	-	-	-	-	-	-	-	-	-	-	-	-	-	-
GCF_900513915.1	Montenegro	2014	EuSCAPE_ME012	human	tube	SAMEA3538554	Klebsiella pneumoniae	strong	56	350655	736024	5563960	no	-	ST101	1	1	7	9	ybt 9; ICEKp3	183	-	0	-	0	-	0	-	0	-	-	-	-	-	wzi137	KL17	none	Perfect	1		O1v1	O1	none	Very high	0.9802		aac(3)-IId^;aac(6')-Ib-cr.v2;strA.v1*;strB.v1*	-	-	-	-	-	CatB4.v1?	-	sul2	-	-	dfrA14.v2*?	OXA-1	-	CTX-M-15	-	-	SHV-1^	-	-	-	GyrA-83Y;GyrA-87G;ParC-80I	-	-	ST101	2	6	1	5	4	1	6	5	11	6	5	1	25	37	9	5	5	11	-	-	-	-	-	-	-	-	-	-	-	-	-	-	-	-	-	-	-	-	-	-	-	-
GCF_900513975.1	Montenegro	2014	EuSCAPE_ME013	human	lower respiratory tract secretion	SAMEA3538555	Klebsiella pneumoniae	strong	97	432061	1063079	5834959	no	-	ST274	1	3	10	23	ybt 14; ICEKp5	151	-	0	-	0	-	0	-	0	-	-	-	-	-	-	KL14	none	Very high	0.998		O3b	O3b	none	Very high	0.9905		aac(6')-IIc;aac(6')-Ib3^;aadA*;aadA2;aph(3')-VI;strA.v1^;strB.v1	mcr-9.1	-	qnrA6^	-	-	catA1^;catII.2*;cmlA5;floR.v2*	arr-2	sul2	tet(A).v2;tet(D)	-	dfrA14.v1^;dfrA19*	CMY-16*;OXA-10;TEM-1D.v1^	-	-	-	NDM-1	SHV-1^	-	-	-	GyrA-83Y	ereA2*?-0%;sul1*?-0%;sul1?-0%	aph(3')-Ia*?-62%;aph3-Ia.v1*?-0%;aph3-Ia.v1*?-0%	ST274	2	1	2	1	4	31	19	4	4	5	4	1	69	62	2	4	4	20	-	-	-	-	-	-	-	-	-	-	-	-	-	-	-	-	-	-	-	-	-	-	-	-
GCF_900513955.1	Montenegro	2014	EuSCAPE_ME014	human	wound	SAMEA3538556	Klebsiella pneumoniae	strong	112	198833	626363	5767741	no	-	ST15	1	1	9	22	ybt 9; ICEKp3	183-1LV	-	0	-	0	-	0	-	0	-	-	-	-	-	wzi24	KL24	none	Very high	1		O1v1	O1	none	Very high	0.9852		aac(3)-IId^;aac(6')-IIc;aac(6')-Ib3^;aadA*;aadA2^;armA;strA.v1;strB.v1	mcr-9.1	-	qnrB1.v1	-	mphE.v2;msrE	CatB4.v1	-	sul1;sul2	-	-	dfrA12;dfrA14.v1^;dfrA19*	OXA-1;OXA-9.v1;TEM-1D.v1^	-	CTX-M-15	-	-	-	-	OmpK35-87%	-	GyrA-83F;GyrA-87A;ParC-80I	ereA2*?-0%	-	ST15	1	1	1	1	1	1	1	5	11	6	5	1	25*	37	9	5	5	11	-	-	-	-	-	-	-	-	-	-	-	-	-	-	-	-	-	-	-	-	-	-	-	-
GCF_900513985.1	Montenegro	2014	EuSCAPE_ME015	human	blood	SAMEA3538557	Klebsiella pneumoniae	strong	107	197205	399293	5766491	no	-	ST15	1	1	9	22	ybt 9; ICEKp3	183-1LV	-	0	-	0	-	0	-	0	-	-	-	-	-	wzi24	KL24	none	Very high	1		O1v1	O1	none	Very high	0.9852		aac(3)-IId^;aac(6')-IIc;aac(6')-Ib'.v1;aadA*;aadA2^;armA;strA.v1;strB.v1	mcr-9.1	-	qnrB1.v1	-	mphE.v2;msrE	CatB4.v1	-	sul1;sul2	-	-	dfrA12;dfrA14.v1^;dfrA19*	OXA-1;OXA-9.v1;TEM-105*	-	CTX-M-15	-	-	-	-	OmpK35-87%	-	GyrA-83F;GyrA-87A;ParC-80I	ereA2*?-0%	-	ST15	1	1	1	1	1	1	1	5	11	6	5	1	25*	37	9	5	5	11	-	-	-	-	-	-	-	-	-	-	-	-	-	-	-	-	-	-	-	-	-	-	-	-
GCF_900513945.1	Montenegro	2014	EuSCAPE_ME016	human	tube	SAMEA3538558	Klebsiella pneumoniae	strong	100	391693	1063300	5839139	no	-	ST274	1	3	11	25	ybt 14; ICEKp5	151	-	0	-	0	-	0	-	0	-	-	-	-	-	-	KL14	?-	Good	0.9978	KL14_19_manC	O3b	O3b	?-	Good	0.9915	O3b_01_manC	aac(6')-IIc;aac(6')-Ib3^;aadA*;aadA2;aph(3')-Ia*?;aph(3')-VI;strA.v1;strB.v1	mcr-9.1	-	qnrA6^	-	-	catA1^;catII.2*;cmlA5;floR.v2*	arr-2	sul2	tet(A).v2;tet(D)	-	dfrA14.v1^;dfrA19*	CMY-16*;OXA-10;TEM-1D.v1^	-	SHV-12	-	NDM-1	-	238S;240K;35Q	-	-	GyrA-83Y	ereA2*?-0%;sul1?-0%	aph3-Ia.v1*?-0%	ST274	2	1	2	1	4	31	19	4	4	5	4	1	69	62	2	4	4	20	-	-	-	-	-	-	-	-	-	-	-	-	-	-	-	-	-	-	-	-	-	-	-	-
GCF_900513965.1	Montenegro	2014	EuSCAPE_ME017	human	tube	SAMEA3538559	Klebsiella pneumoniae	strong	95	457661	1453138	5777759	no	-	ST274	1	0	9	18	ybt 14; ICEKp5	151	-	0	-	0	-	0	-	0	-	-	-	-	-	-	KL14	?-	Good	0.998	KL14_19_manC	O3b	O3b	?-	Good	0.9918	O3b_01_manC	aac(6')-IIc;aadA*;aph(3')-Ia*?;strA.v1^;strB.v1	mcr-9.1	-	-	-	-	catA1^;catII.2*;cmlA5;floR.v2*	arr-2	sul2	tet(A).v2	-	dfrA14.v1^;dfrA19*	CMY-16*;OXA-10;TEM-1D.v1^	-	-	-	-	SHV-11.v1^	35Q	-	-	GyrA-83Y	ereA2*?-0%;sul1?-0%	-	ST274	2	1	2	1	4	31	19	4	4	5	4	1	69	62	2	4	4	20	-	-	-	-	-	-	-	-	-	-	-	-	-	-	-	-	-	-	-	-	-	-	-	-
GCF_900514025.1	Montenegro	2014	EuSCAPE_ME018	human	urine	SAMEA3538560	Klebsiella pneumoniae	strong	97	432061	1063088	5828616	no	-	ST274	1	1	9	17	ybt 14; ICEKp5	151	-	0	-	0	-	0	-	0	-	-	-	-	-	-	KL14	?-	Good	0.9979	KL14_17_wcaJ,KL14_19_manC	O3b	O3b	?-	Good	0.9923	O3b_01_manC	aac(6')-IIc;aac(6')-Ib3^;aadA2;strA.v1;strB.v1	mcr-9.1	-	qnrA6^	-	-	catA1^;catII.2*;floR.v2*	-	sul2	tet(A).v2;tet(D)	-	dfrA14.v1^	CMY-16*;TEM-1D.v1^	-	SHV-5^	-	-	-	238S;240K	-	-	GyrA-83Y	ereA2*?-0%;sul1?-0%	aph3-Ia.v1*?-0%;aph3-Ia.v1*?-0%;aph3-Ia.v1*?-62%	ST274	2	1	2	1	4	31	19	4	4	5	4	1	69	62	2	4	4	20	-	-	-	-	-	-	-	-	-	-	-	-	-	-	-	-	-	-	-	-	-	-	-	-
GCF_900514015.1	Montenegro	2013	EuSCAPE_ME019	human	wound	SAMEA3538561	Klebsiella pneumoniae	strong	76	345343	689600	5358822	no	-	ST920	0	1	7	10	-	0	-	0	-	0	-	0	-	0	-	-	-	-	-	wzi192	KL9	none	Very high	0.9884		O3b	O3b	none	Very high	0.9925		aac(6')-Ib-cr.v2;strA.v1^;strB.v1	-	-	qnrB1.v2^	-	-	CatB4.v1?	-	sul2	-	-	dfrA14.v1^	OXA-1;TEM-1D.v1^	-	CTX-M-15	-	-	SHV-1	-	-	-	-	-	-	ST920	2	1	11	1	4	8	24	-	-	-	-	-	-	-	-	-	-	-	-	-	-	-	-	-	-	-	-	-	-	-	-	-	-	-	-	-	-	-	-	-	-	-
GCF_900514035.1	Montenegro	2013	EuSCAPE_ME020	human	urine	SAMEA3538562	Klebsiella pneumoniae	strong	97	391693	1063295	5838982	no	-	ST274	1	3	11	25	ybt 14; ICEKp5	151	-	0	-	0	-	0	-	0	-	-	-	-	-	-	KL14	none	Very high	0.9978		O3b	O3b	none	Very high	0.9903		aac(6')-IIc;aac(6')-Ib3^;aadA*;aadA2;aph(3')-Ia*?;aph(3')-VI;strA.v1;strB.v1	mcr-9.1	-	qnrA6^	-	-	catA1^;catII.2*;cmlA5;floR.v2*	arr-2	sul2	tet(A).v2;tet(D)	-	dfrA14.v1^;dfrA19*	CMY-16*;OXA-10;TEM-1D.v1^	-	SHV-12	-	NDM-1	-	238S;240K;35Q	-	-	GyrA-83Y	ereA2*?-0%;sul1?-0%	-	ST274	2	1	2	1	4	31	19	4	4	5	4	1	69	62	2	4	4	20	-	-	-	-	-	-	-	-	-	-	-	-	-	-	-	-	-	-	-	-	-	-	-	-
GCF_900514005.1	Italy	2013	EuSCAPE_IT001	human	urine	SAMEA3538563	Klebsiella pneumoniae	strong	71	268487	543934	5406716	no	-	ST512	0	2	4	3	-	0	-	0	-	0	-	0	-	0	-	-	-	-	-	wzi154	KL107	none	Very high	1		O2v2	O2	none	Very high	0.9837		aadA2	-	-	-	-	-	-	-	sul1	-	-	-	-	-	-	-	KPC-3	SHV-11.v1	35Q	OmpK35-25%;OmpK36GD	-	GyrA-83I;ParC-80I	-	-	ST512	54	3	1	1	1	1	79	-	-	-	-	-	-	-	-	-	-	-	-	-	-	-	-	-	-	-	-	-	-	-	-	-	-	-	-	-	-	-	-	-	-	-
GCF_900513995.1	Italy	2013	EuSCAPE_IT002	human	urine	SAMEA3538564	Klebsiella pneumoniae	strong	53	333818	563819	5189900	no	-	ST45	0	0	0	0	-	0	-	0	-	0	-	0	-	0	-	-	-	-	-	wzi121	KL43	none	Very high	0.9938		O2v1	O2	?-	Good	0.988	O1/O2v1_04_glf	-	-	-	-	-	-	-	-	-	-	-	-	-	-	-	-	-	SHV-1	-	-	-	-	-	-	ST45	2	1	1	6	7	1	12	-	-	-	-	-	-	-	-	-	-	-	-	-	-	-	-	-	-	-	-	-	-	-	-	-	-	-	-	-	-	-	-	-	-	-
GCF_900514055.1	Italy	2013	EuSCAPE_IT004	human	urine	SAMEA3538565	Klebsiella pneumoniae	strong	106	353070	809846	5446591	no	-	ST20	0	1	6	7	-	0	-	0	-	0	-	0	-	0	-	-	-	-	-	wzi113	KL111	none	Perfect	1		O3b	O3b	none	Very high	0.9915		strA.v1^;strB.v1	-	-	qnrB1.v2^	-	-	-	-	sul2	-	-	dfrA14.v1^	TEM-1D.v1^	-	CTX-M-15	-	-	SHV-1	-	-	-	-	-	-	ST20	2	3	1	1	4	4	4	-	-	-	-	-	-	-	-	-	-	-	-	-	-	-	-	-	-	-	-	-	-	-	-	-	-	-	-	-	-	-	-	-	-	-
GCF_900514045.1	Italy	2013	EuSCAPE_IT005	human	urine	SAMEA3538566	Klebsiella pneumoniae	strong	125	237692	524086	5671526	no	-	ST512	0	2	8	9	-	0	-	0	-	0	-	0	-	0	-	-	-	-	-	wzi154	KL107	none	Very high	0.9999		O2v2	O2	none	Very high	0.9837		aac(6')-Ib'.v1;aadA2;aph3-Ia.v1^	-	-	-	-	mphA	catA1^	-	sul1	-	-	dfrA12	TEM-1D.v1^	-	-	-	KPC-3	SHV-11.v1	35Q	OmpK35-25%	-	GyrA-83I;ParC-80I	OXA-9.v1*-42%	-	ST512	54	3	1	1	1	1	79	-	-	-	-	-	-	-	-	-	-	-	-	-	-	-	-	-	-	-	-	-	-	-	-	-	-	-	-	-	-	-	-	-	-	-
GCF_900514215.1	Italy	2013	EuSCAPE_IT006	human	urine	SAMEA3538567	Klebsiella pneumoniae	strong	105	153381	500313	5484178	no	-	ST36	0	0	0	0	-	0	-	0	-	0	-	0	-	0	-	-	-	-	-	wzi173	KL102	none	Very high	0.9998		O2v2	O2	none	Very high	0.9842		-	-	-	-	-	-	-	-	-	-	-	-	-	-	-	-	-	SHV-11.v1^	35Q	-	-	-	-	-	ST36	2	1	2	1	7	1	7	-	-	-	-	-	-	-	-	-	-	-	-	-	-	-	-	-	-	-	-	-	-	-	-	-	-	-	-	-	-	-	-	-	-	-
GCF_900514065.1	Italy	2013	EuSCAPE_IT007	human	urine	SAMEA3538568	Klebsiella pneumoniae	strong	110	237692	417132	5681365	no	-	ST258	0	2	8	9	-	0	-	0	-	0	-	0	-	0	-	-	-	-	-	wzi154	KL107	none	Very high	1		O2v2	O2	none	Very high	0.9838		aac(6')-Ib'.v1;aadA2;aph3-Ia.v1^	-	-	-	-	mphA	catA1^	-	sul1	-	-	dfrA12	TEM-1D.v1^	-	-	-	KPC-3	SHV-11.v1	35Q	OmpK35-25%	-	GyrA-83I;ParC-80I	OXA-9.v1*-42%	-	ST258	3	3	1	1	1	1	79	-	-	-	-	-	-	-	-	-	-	-	-	-	-	-	-	-	-	-	-	-	-	-	-	-	-	-	-	-	-	-	-	-	-	-
GCF_900514095.1	Italy	2013	EuSCAPE_IT009	human	urine	SAMEA3538570	Klebsiella pneumoniae	strong	329	219142	544057	5882234	no	-	ST512	0	3	9	9	-	0	-	0	-	0	-	0	-	0	-	-	-	-	-	wzi154	KL107	none	Very high	0.9999		O2v2	O2	none	Very high	0.9837		aac(6')-Ib'.v1;aadA2^;aph3-Ia.v1^	-	-	-	-	mphA	catA1^	-	sul1	-	-	dfrA12	-	TEM-122*?	-	-	KPC-3	SHV-11.v1	35Q	OmpK35-25%;OmpK36GD	MgrB-0%	GyrA-83I;ParC-80I	OXA-9.v1*-42%	-	ST512	54	3	1	1	1	1	79	-	-	-	-	-	-	-	-	-	-	-	-	-	-	-	-	-	-	-	-	-	-	-	-	-	-	-	-	-	-	-	-	-	-	-
GCF_900514105.1	Italy	2013	EuSCAPE_IT010	human	urine	SAMEA3538571	Klebsiella pneumoniae	strong	65	395404	926088	5387403	no	-	ST3155	0	0	0	0	-	0	-	0	-	0	-	0	-	0	-	-	-	-	-	wzi493	KL139	none	Very high	0.9842		O3b	O3b	none	Very high	0.9973		-	-	-	-	-	-	-	-	-	-	-	-	-	-	-	-	-	SHV-11.v1^	35Q	-	-	-	-	-	ST3155	2	1	1	1	2	1	2	-	-	-	-	-	-	-	-	-	-	-	-	-	-	-	-	-	-	-	-	-	-	-	-	-	-	-	-	-	-	-	-	-	-	-
GCF_900514075.1	Italy	2013	EuSCAPE_IT011	human	urine	SAMEA3538572	Klebsiella pneumoniae	strong	78	290006	585795	5524416	no	-	ST37	0	1	7	8	-	0	-	0	-	0	-	0	-	0	-	-	-	-	-	wzi96	KL38	?	Good	0.9969		O3b	O3b	none	Very high	0.993		aac(3)-IIa.v1^;aac(6')-Ib-cr.v2	-	-	-	-	-	CatB4.v1?;catA1^	-	sul1	-	-	dfrA5	OXA-1	-	CTX-M-15	-	-	SHV-11.v1^	35Q	OmpK35-10%;OmpK36TD	-	GyrA-83Y;GyrA-87A;ParC-84K	-	-	ST37	2	9	2	1	13	1	16	-	-	-	-	-	-	-	-	-	-	-	-	-	-	-	-	-	-	-	-	-	-	-	-	-	-	-	-	-	-	-	-	-	-	-
GCF_900509545.1	Italy	2013	EuSCAPE_IT012	human	blood	SAMEA3538573	Klebsiella variicola subsp. variicola	strong	44	384926	1303401	5665876	no	-	ST357	0	0	0	0	-	0	-	0	-	0	-	0	-	0	-	-	-	-	-	-	KL64	*	High	0.9333		O5	O5	none	Very high	0.995		-	-	-	-	-	-	-	-	-	-	-	-	-	-	-	-	-	LEN-8	-	-	-	-	-	-	ST357	16	24	21	27	54	22	45	-	-	-	-	-	-	-	-	-	-	-	-	-	-	-	-	-	-	-	-	-	-	-	-	-	-	-	-	-	-	-	-	-	-	-
GCF_902156565.1	Italy	2013	EuSCAPE_IT013	human	urine	SAMEA3538574	Klebsiella pneumoniae	strong	10	5365945	5365945	5695696	no	-	ST512	0	2	7	10	-	0	-	0	-	0	-	0	-	0	-	-	-	-	-	wzi154	KL107	none	Very high	1		O2v2	O2	none	Very high	0.9837		aac(6')-Ib'.v1;aadA2;aadA2;aph3-Ia.v1^	-	-	-	-	mphA	catA1^	-	sul1;sul1	-	-	dfrA12	-	-	-	-	KPC-3	SHV-11.v1;SHV-11.v1	35Q;35Q	OmpK35-25%;OmpK36GD	-	GyrA-83I;ParC-80I	-	-	ST512	54	3	1	1	1	1	79	-	-	-	-	-	-	-	-	-	-	-	-	-	-	-	-	-	-	-	-	-	-	-	-	-	-	-	-	-	-	-	-	-	-	-
GCF_900514115.1	Italy	2013	EuSCAPE_IT014	human	lower respiratory tract secretion	SAMEA3538575	Klebsiella pneumoniae	strong	74	371610	736173	5544823	no	-	ST101	1	3	7	7	ybt 9; ICEKp3	183	-	0	-	0	-	0	-	0	-	-	-	-	-	wzi137	KL17	none	Very high	1		O1v1	O1	none	Very high	0.9803		aac(6')-Ib4^;aadA1.v1^;aphA15	-	-	-	-	-	catB2.v1	-	sul1	-	-	dfrA5	-	-	-	-	VIM-1	SHV-1^	-	OmpK35-17%	MgrB-87%	GyrA-83Y;GyrA-87N;ParC-80I	-	-	ST101	2	6	1	5	4	1	6	5	11	6	5	1	25	37	9	5	5	11	-	-	-	-	-	-	-	-	-	-	-	-	-	-	-	-	-	-	-	-	-	-	-	-
GCF_900514145.1	Italy	2013	EuSCAPE_IT015	human	urine	SAMEA3538576	Klebsiella pneumoniae	strong	139	237692	544294	5711094	no	-	ST512	0	2	8	9	-	0	-	0	-	0	-	0	-	0	-	-	-	-	-	wzi154	KL107	none	Very high	0.9999		O2v2	O2	none	Very high	0.9837		aac(6')-Ib'.v1;aadA2;aph3-Ia.v1^	-	-	-	-	mphA	catA1^	-	sul1	-	-	dfrA12	TEM-1D.v1^	-	-	-	KPC-3	SHV-11.v1	35Q	OmpK35-25%;OmpK36GD	-	GyrA-83I;ParC-80I	OXA-9.v1*-42%	-	ST512	54	3	1	1	1	1	79	-	-	-	-	-	-	-	-	-	-	-	-	-	-	-	-	-	-	-	-	-	-	-	-	-	-	-	-	-	-	-	-	-	-	-
GCF_900514165.1	Italy	2013	EuSCAPE_IT016	human	urine	SAMEA3538577	Klebsiella pneumoniae	strong	60	483901	679757	5619409	no	-	ST405	1	0	5	6	ybt 0; ICE?	312-1LV	-	0	-	0	-	0	-	0	-	-	-	-	-	wzi143	KL151	-	High	0.9922	KL151_13_wfgD	O4	O4	none	Very high	0.9969		strA.v1^;strB.v1	-	-	qnrB1.v2^	-	-	-	-	sul2	-	-	dfrA14.v1^	TEM-1D.v1^	-	-	-	-	SHV-76	35Q	-	-	-	-	fosA7*?-0%	ST405	2	1	62	3	10	4	110	6	62	60	4	1	145	148	2	39	69	2*	-	-	-	-	-	-	-	-	-	-	-	-	-	-	-	-	-	-	-	-	-	-	-	-
GCF_900514135.1	Italy	2013	EuSCAPE_IT017	human	urine	SAMEA3538578	Klebsiella pneumoniae	strong	119	237692	524086	5817333	no	-	ST512	0	2	8	9	-	0	-	0	-	0	-	0	-	0	-	-	-	-	-	wzi154	KL107	none	Very high	1		O2v2	O2	none	Very high	0.9837		aac(6')-Ib'.v1;aadA2^;aph3-Ia.v1^	-	-	-	-	mphA	catA1^	-	sul1	-	-	dfrA12	TEM-1D.v1^	-	-	-	KPC-3	SHV-11.v1	35Q	OmpK35-25%;OmpK36GD	-	GyrA-83I;ParC-80I	OXA-9.v1*-42%	-	ST512	54	3	1	1	1	1	79	-	-	-	-	-	-	-	-	-	-	-	-	-	-	-	-	-	-	-	-	-	-	-	-	-	-	-	-	-	-	-	-	-	-	-
GCF_900514155.1	Italy	2013	EuSCAPE_IT018	human	wound	SAMEA3538579	Klebsiella pneumoniae	strong	47	357317	592975	5305690	no	-	ST628	0	0	0	0	-	0	-	0	-	0	-	0	-	0	-	-	-	-	-	wzi192	KL9	none	Very high	0.9883		O3b	O3b	none	Very high	0.9926		-	-	-	-	-	-	-	-	-	-	-	-	-	-	-	-	-	SHV-1	-	-	-	-	-	fosA7*?-0%	ST628	2	60	11	1	4	8	24	-	-	-	-	-	-	-	-	-	-	-	-	-	-	-	-	-	-	-	-	-	-	-	-	-	-	-	-	-	-	-	-	-	-	-
GCF_900514175.1	Italy	2013	EuSCAPE_IT019	human	urine	SAMEA3538580	Klebsiella pneumoniae	strong	51	391042	853804	5333809	no	-	ST17	0	0	0	0	-	0	-	0	-	0	-	0	-	0	-	-	-	-	-	wzi113	KL111	none	Very high	0.9989		O3b	O3b	none	Very high	0.9925		-	-	-	-	-	-	-	-	-	-	-	-	-	-	-	-	-	SHV-11.v1^	35Q	-	-	-	-	-	ST17	2	1	1	1	4	4	4	-	-	-	-	-	-	-	-	-	-	-	-	-	-	-	-	-	-	-	-	-	-	-	-	-	-	-	-	-	-	-	-	-	-	-
GCF_900514185.1	Italy	2013	EuSCAPE_IT020	human	lower respiratory tract secretion	SAMEA3538581	Klebsiella pneumoniae	strong	113	221280	544073	5661847	no	-	ST512	0	2	8	9	-	0	-	0	-	0	-	0	-	0	-	-	-	-	-	wzi154	KL107	none	Very high	1		O2v2	O2	none	Very high	0.9837		aac(6')-Ib'.v1;aadA2^;aph3-Ia.v1^	-	-	-	-	mphA	catA1^	-	sul1	-	-	dfrA12	TEM-1D.v1^	-	-	-	KPC-3	SHV-11.v1	35Q	OmpK35-25%;OmpK36GD	-	GyrA-83I;ParC-80I	OXA-9.v1*-42%	-	ST512	54	3	1	1	1	1	79	-	-	-	-	-	-	-	-	-	-	-	-	-	-	-	-	-	-	-	-	-	-	-	-	-	-	-	-	-	-	-	-	-	-	-
GCF_900512835.1	Italy	2013	EuSCAPE_IT021	human	wound	SAMEA3538582	Klebsiella pneumoniae	strong	73	286718	516151	5383766	no	-	ST395	0	1	8	11	-	0	-	0	-	0	-	0	-	0	-	-	-	-	-	wzi105	KL108	none	Perfect	1		O1v2	O1	none	Very high	0.9897		aac(3)-IIa.v1^;aac(6')-Ib-cr.v2	-	-	qnrS1	-	-	CatB4.v1;catA1^	-	sul1	tet(A).v1	-	dfrA1.v1	OXA-1;TEM-1D.v1^	-	CTX-M-15	-	-	SHV-11.v1	35Q	OmpK35-72%	-	GyrA-83I;ParC-80I	-	-	ST395	3	1	2	4	1	1	4	-	-	-	-	-	-	-	-	-	-	-	-	-	-	-	-	-	-	-	-	-	-	-	-	-	-	-	-	-	-	-	-	-	-	-
GCF_900512805.1	Italy	2013	EuSCAPE_IT022	human	lower respiratory tract secretion	SAMEA3538583	Klebsiella pneumoniae	strong	82	237692	496347	5713927	no	-	ST512	0	2	5	5	-	0	-	0	-	0	-	0	-	0	-	-	-	-	-	wzi154	KL107	?-	Good	0.9999	KL107_07_wbaP	O2v2	O2	none	Very high	0.9837		aac(6')-Ib'.v1;aadA2	-	-	-	-	-	-	-	sul1	-	-	-	TEM-1D.v1^	-	-	-	KPC-3	SHV-11.v1	35Q	OmpK35-25%;OmpK36GD	-	GyrA-83I;ParC-80I	OXA-9.v1*-42%	-	ST512	54	3	1	1	1	1	79	-	-	-	-	-	-	-	-	-	-	-	-	-	-	-	-	-	-	-	-	-	-	-	-	-	-	-	-	-	-	-	-	-	-	-
GCF_900512855.1	Italy	2013	EuSCAPE_IT023	human	lower respiratory tract secretion	SAMEA3538584	Klebsiella pneumoniae	strong	94	224529	585040	5620403	no	-	ST15	1	0	9	17	ybt 10; ICEKp4	28-1LV	-	0	-	0	-	0	-	0	-	-	-	-	-	wzi24	KL24	none	Perfect	1		O1v1	O1	none	Very high	0.9852		aac(3)-IId^;aadA*;aph(3')-VI*;aph3-Ia.v1^;strA.v1^;strA.v1^;strB.v1	-	-	-	-	mphA	cmlA5;floR.v2*	arr-2	sul1;sul2	tet(A).v2	-	dfrA14.v1^	CMY-16*;OXA-10	-	-	-	-	SHV-28.v1^	-	OmpK35-59%	-	GyrA-83F;GyrA-87A;ParC-80I	CTX-M-15?-0%	CatB4.v1?-0%	ST15	1	1	1	1	1	1	1	16	12	4	3	3	35	50	3	10	23	2*	-	-	-	-	-	-	-	-	-	-	-	-	-	-	-	-	-	-	-	-	-	-	-	-
GCF_900512845.1	Italy	2013	EuSCAPE_IT024	human	urine	SAMEA3538585	Klebsiella pneumoniae	strong	147	170606	543933	5724639	no	-	ST512	0	2	8	9	-	0	-	0	-	0	-	0	-	0	-	-	-	-	-	wzi154	KL107	none	Very high	0.9999		O2v2	O2	-	High	0.9836	O1/O2v2_06_wbbO	aac(6')-Ib'.v1;aadA2^;aph3-Ia.v1^	-	-	-	-	mphA	catA1^	-	sul1	-	-	dfrA12	TEM-1D.v1^	-	-	-	KPC-3	SHV-11.v1	35Q	OmpK35-25%;OmpK36GD	-	GyrA-83I;ParC-80I	OXA-9.v1*-42%	-	ST512	54	3	1	1	1	1	79	-	-	-	-	-	-	-	-	-	-	-	-	-	-	-	-	-	-	-	-	-	-	-	-	-	-	-	-	-	-	-	-	-	-	-
GCF_900512865.1	Italy	2013	EuSCAPE_IT025	human	blood	SAMEA3538586	Klebsiella pneumoniae	strong	115	403919	747991	5650470	no	-	ST3655	0	0	0	0	-	0	-	0	-	0	-	0	-	0	-	-	-	-	-	wzi373	KL140	none	Very high	0.9999		O2v2	O2	none	Very high	0.9845		-	-	-	-	-	-	-	-	-	-	-	-	-	-	-	-	-	SHV-27	156D	-	-	-	-	-	ST3655	4	148	1	36	9	10	14	-	-	-	-	-	-	-	-	-	-	-	-	-	-	-	-	-	-	-	-	-	-	-	-	-	-	-	-	-	-	-	-	-	-	-
GCF_900512875.1	Italy	2013	EuSCAPE_IT026	human	blood	SAMEA3538587	Klebsiella pneumoniae	strong	132	219142	544056	5714819	no	-	ST512	0	2	8	9	-	0	-	0	-	0	-	0	-	0	-	-	-	-	-	wzi154	KL107	none	Very high	1		O2v2	O2	none	Very high	0.9837		aac(6')-Ib'.v1;aadA2^;aph3-Ia.v1^	-	-	-	-	mphA	catA1^	-	sul1	-	-	dfrA12	-	TEM-122*?	-	-	KPC-3	SHV-11.v1	35Q	OmpK35-25%;OmpK36GD	-	GyrA-83I;ParC-80I	OXA-9.v1*-42%	-	ST512	54	3	1	1	1	1	79	-	-	-	-	-	-	-	-	-	-	-	-	-	-	-	-	-	-	-	-	-	-	-	-	-	-	-	-	-	-	-	-	-	-	-
GCF_900512905.1	Italy	2013	EuSCAPE_IT027	human	lower respiratory tract secretion	SAMEA3538588	Klebsiella pneumoniae	strong	70	484486	1589915	5706083	no	-	ST405	1	1	7	11	ybt 13; ICEKp2	302-5LV	-	0	-	0	-	0	-	0	-	-	-	-	-	wzi424	KL151	none	Very high	0.9923		O4	O4	none	Very high	0.997		aac(3)-IIa.v1^;aac(6')-Ib-cr.v2;strA.v1^;strB.v1	-	-	qnrB1.v2^	-	-	-	-	sul2	tet(A).v1	-	dfrA14.v1^	OXA-1;TEM-1D.v1^	-	CTX-M-15	-	-	SHV-76^	35Q	-	-	-	CatB4.v1*?-83%	fosA7*?-0%	ST405	2	1	62	3	10	4	110	6	4	20*	61*	1	126*	131*	2	4	4	2*	-	-	-	-	-	-	-	-	-	-	-	-	-	-	-	-	-	-	-	-	-	-	-	-
GCF_900512885.1	Italy	2013	EuSCAPE_IT028	human	blood	SAMEA3538589	Klebsiella pneumoniae	strong	117	213002	543933	5663188	no	-	ST512	0	3	9	9	-	0	-	0	-	0	-	0	-	0	-	-	-	-	-	wzi154	KL107	none	Very high	0.9999		O2v2	O2	none	Very high	0.9837		aac(6')-Ib'.v1;aadA2^;aph3-Ia.v1^	-	-	-	-	mphA	catA1^	-	sul1	-	-	dfrA12	TEM-1D.v1^	-	-	-	KPC-3	SHV-11.v1	35Q	OmpK35-25%;OmpK36GD	MgrB-79%	GyrA-83I;ParC-80I	OXA-9.v1*-42%	-	ST512	54	3	1	1	1	1	79	-	-	-	-	-	-	-	-	-	-	-	-	-	-	-	-	-	-	-	-	-	-	-	-	-	-	-	-	-	-	-	-	-	-	-
GCF_900512895.1	Italy	2013	EuSCAPE_IT029	human	lower respiratory tract secretion	SAMEA3538590	Klebsiella pneumoniae	strong	67	222867	394063	5517727	no	-	ST25	1	0	1	1	ybt 14; ICEKp5	145-1LV	-	0	-	0	-	0	-	0	-	-	-	-	-	wzi72	KL2	none	Very high	0.9841		O1v2	O1	none	Very high	0.992		-	-	-	-	-	-	-	-	-	tet(D)	-	-	-	-	-	-	-	SHV-11.v1^	35Q	-	-	-	-	-	ST25	2	1	1	1	10	4	13	4	4	5	4	1	8	8	2	4	4	2	-	-	-	-	-	-	-	-	-	-	-	-	-	-	-	-	-	-	-	-	-	-	-	-
GCF_902156325.1	Italy	2013	EuSCAPE_IT030	human	urine	SAMEA3538591	Klebsiella pneumoniae	strong	8	5376254	5376254	5622417	no	-	ST512	0	2	7	10	-	0	-	0	-	0	-	0	-	0	-	-	-	-	-	wzi154	KL107	none	Very high	0.9999		O2v2	O2	none	Very high	0.9837		aac(3)-IIa.v1^;aac(6')-Ib'.v1;aac(6')-Ib-cr.v2;aadA2	-	-	-	-	-	CatB4.v1	-	sul1	-	-	-	OXA-1;TEM-1D.v1^	-	CTX-M-15	-	KPC-3	SHV-11.v1;SHV-11.v1	35Q;35Q	OmpK35-25%;OmpK36GD	-	GyrA-83I;ParC-80I	OXA-9.v1*-42%;OXA-9.v1*-42%	TEM-122*?-80%	ST512	54	3	1	1	1	1	79	-	-	-	-	-	-	-	-	-	-	-	-	-	-	-	-	-	-	-	-	-	-	-	-	-	-	-	-	-	-	-	-	-	-	-
GCF_900512925.1	Italy	2013	EuSCAPE_IT032	human	blood	SAMEA3538593	Klebsiella pneumoniae	strong	115	213002	543901	5665722	no	-	ST512	0	3	9	9	-	0	-	0	-	0	-	0	-	0	-	-	-	-	-	wzi154	KL107	none	Very high	0.9999		O2v2	O2	none	Very high	0.9837		aac(6')-Ib'.v1;aadA2^;aph3-Ia.v1^	-	-	-	-	mphA	catA1^	-	sul1	-	-	dfrA12	TEM-1D.v1^	-	-	-	KPC-3	SHV-11.v1	35Q	OmpK35-25%;OmpK36GD	MgrB-79%	GyrA-83I;ParC-80I	OXA-9.v1*-42%	-	ST512	54	3	1	1	1	1	79	-	-	-	-	-	-	-	-	-	-	-	-	-	-	-	-	-	-	-	-	-	-	-	-	-	-	-	-	-	-	-	-	-	-	-
GCF_900512945.1	Italy	2013	EuSCAPE_IT033	human	lower respiratory tract secretion	SAMEA3538594	Klebsiella pneumoniae	strong	62	759450	1185750	5441691	no	-	ST280	0	1	8	11	-	0	-	0	-	0	-	0	-	0	-	-	-	-	-	wzi82	KL23	-	High	0.9998	KL23_08_wcaJ	O2v2	O2	?	Good	0.9845		aac(6')-Ib-cr.v2;strA.v1^;strB.v1	-	-	qnrB1.v2^	-	-	CatB4.v1?	-	sul2	tet(A).v1	-	dfrA14.v1^	OXA-1;TEM-1D.v1^	-	CTX-M-15	-	-	SHV-27	156D	-	-	-	-	fosA7*?-0%	ST280	2	1	2	1	10	4	46	-	-	-	-	-	-	-	-	-	-	-	-	-	-	-	-	-	-	-	-	-	-	-	-	-	-	-	-	-	-	-	-	-	-	-
GCF_900512935.1	Italy	2013	EuSCAPE_IT034	human	lower respiratory tract secretion	SAMEA3538595	Klebsiella pneumoniae	strong	138	177738	543932	5716033	no	-	ST512	0	2	8	9	-	0	-	0	-	0	-	0	-	0	-	-	-	-	-	wzi154	KL107	none	Very high	1		O2v2	O2	none	Very high	0.9837		aac(6')-Ib'.v1;aadA2^;aph3-Ia.v1^	-	-	-	-	mphA	catA1^	-	sul1	-	-	dfrA12	-	TEM-122*?	-	-	KPC-3	SHV-11.v1	35Q	OmpK35-25%;OmpK36GD	-	GyrA-83I;ParC-80I	OXA-9.v1*-42%	-	ST512	54	3	1	1	1	1	79	-	-	-	-	-	-	-	-	-	-	-	-	-	-	-	-	-	-	-	-	-	-	-	-	-	-	-	-	-	-	-	-	-	-	-
GCF_900509255.1	Italy	2013	EuSCAPE_IT035	human	wound	SAMEA3538596	Klebsiella quasipneumoniae subsp. quasipneumoniae	strong	54	680468	1337419	5494432	no	-	ST3866	0	0	0	0	-	0	-	0	-	0	-	0	-	0	-	-	-	-	-	-	KL1	*	High	0.9483		O3/O3a	O3/O3a	none	Very high	0.9604		-	-	-	-	-	-	-	-	-	-	-	-	-	-	-	-	-	OKP-A-11*?	-	-	-	-	-	-	ST3866	17	19	39	20	150	21	277	-	-	-	-	-	-	-	-	-	-	-	-	-	-	-	-	-	-	-	-	-	-	-	-	-	-	-	-	-	-	-	-	-	-	-
GCF_900512975.1	Italy	2013	EuSCAPE_IT036	human	lower respiratory tract secretion	SAMEA3538597	Klebsiella pneumoniae	strong	137	203870	543900	5682585	no	-	ST512	0	2	8	9	-	0	-	0	-	0	-	0	-	0	-	-	-	-	-	wzi154	KL107	none	Very high	1		O2v2	O2	none	Very high	0.9837		aac(6')-Ib'.v1;aadA2;aph3-Ia.v1^	-	-	-	-	mphA	catA1^	-	sul1	-	-	dfrA12	TEM-1D.v1^	-	-	-	KPC-3	SHV-11.v1	35Q	OmpK35-25%;OmpK36GD	-	GyrA-83I;ParC-80I	OXA-9.v1*-42%	-	ST512	54	3	1	1	1	1	79	-	-	-	-	-	-	-	-	-	-	-	-	-	-	-	-	-	-	-	-	-	-	-	-	-	-	-	-	-	-	-	-	-	-	-
GCF_900512985.1	Italy	2013	EuSCAPE_IT037	human	blood	SAMEA3538598	Klebsiella pneumoniae	strong	48	318040	972191	5209896	no	-	ST2938	0	0	0	0	-	0	-	0	-	0	-	0	-	0	-	-	-	-	-	wzi149	KL62	none	Very high	0.9996		O2v1	O2	none	Very high	0.9886		-	-	-	-	-	-	-	-	-	-	-	-	-	-	-	-	-	SHV-11.v1^	35Q	-	-	-	-	-	ST2938	2	3	2	1	7	4	12	-	-	-	-	-	-	-	-	-	-	-	-	-	-	-	-	-	-	-	-	-	-	-	-	-	-	-	-	-	-	-	-	-	-	-
GCF_900512965.1	Italy	2013	EuSCAPE_IT038	human	blood	SAMEA3538599	Klebsiella pneumoniae	strong	132	225744	543903	5672047	no	-	ST512	0	2	8	9	-	0	-	0	-	0	-	0	-	0	-	-	-	-	-	wzi154	KL107	none	Very high	0.9999		O2v2	O2	none	Very high	0.9837		aac(6')-Ib'.v1;aadA2;aph3-Ia.v1^	-	-	-	-	mphA	catA1^	-	sul1	-	-	dfrA12	TEM-1D.v1^	-	-	-	KPC-3	-	-	OmpK35-25%;OmpK36GD	-	GyrA-83I;ParC-80I	OXA-9.v1*-42%	-	ST512	54	3	1	1	1	1	79	-	-	-	-	-	-	-	-	-	-	-	-	-	-	-	-	-	-	-	-	-	-	-	-	-	-	-	-	-	-	-	-	-	-	-
GCF_900514505.1	Italy	2014	EuSCAPE_IT233	human	urine	SAMEA3538600	Klebsiella pneumoniae	strong	53	437204	1075267	5453828	no	-	ST45	1	0	5	5	ybt 10; ICEKp4	78	-	0	-	0	-	0	-	0	-	-	-	-	-	wzi5	KL5	*	Very high	0.9921		O3b	O3b	none	Very high	0.9938		strA.v1*	-	-	qnrS1	-	-	-	-	sul2	-	-	dfrA14.v1^	TEM-1D.v1	-	-	-	-	SHV-1	-	-	-	-	-	-	ST45	2	1	1	6	7	1	12	3	12	4	11	3	21	18	3	10	16	2	-	-	-	-	-	-	-	-	-	-	-	-	-	-	-	-	-	-	-	-	-	-	-	-
GCF_900514525.1	Italy	2014	EuSCAPE_IT234	human	blood	SAMEA3538601	Klebsiella pneumoniae	strong	139	203870	543920	5617077	no	-	ST512	0	2	8	9	-	0	-	0	-	0	-	0	-	0	-	-	-	-	-	wzi154	KL107	none	Very high	1		O2v2	O2	none	Very high	0.9837		aac(6')-Ib'.v1;aadA2^;aph3-Ia.v1^	-	-	-	-	mphA	catA1^	-	sul1	-	-	dfrA12	TEM-1D.v1^	-	-	-	KPC-3	SHV-11.v1	35Q	OmpK35-25%;OmpK36GD	-	GyrA-83I;ParC-80I	OXA-9.v1*-42%	-	ST512	54	3	1	1	1	1	79	-	-	-	-	-	-	-	-	-	-	-	-	-	-	-	-	-	-	-	-	-	-	-	-	-	-	-	-	-	-	-	-	-	-	-
GCF_900514555.1	Italy	2013	EuSCAPE_IT236	human	wound	SAMEA3538603	Klebsiella pneumoniae	strong	144	219142	544057	5725974	no	-	ST512	0	2	7	7	-	0	-	0	-	0	-	0	-	0	-	-	-	-	-	wzi154	KL107	none	Very high	1		O2v2	O2	none	Very high	0.9837		aac(6')-Ib'.v1;aadA2^	-	-	-	-	mphA	-	-	sul1	-	-	dfrA12	TEM-1D.v1^	-	-	-	KPC-3	SHV-11.v1	35Q	OmpK35-25%;OmpK36GD	-	GyrA-83I;ParC-80I	OXA-9.v1*-42%	-	ST512	54	3	1	1	1	1	79	-	-	-	-	-	-	-	-	-	-	-	-	-	-	-	-	-	-	-	-	-	-	-	-	-	-	-	-	-	-	-	-	-	-	-
GCF_900514565.1	Italy	2014	EuSCAPE_IT237	human	blood	SAMEA3538604	Klebsiella pneumoniae	strong	208	873131	2099370	5466544	no	-	ST1536	1	0	1	1	ybt 14; ICEKp5	149-3LV	-	0	-	0	-	0	-	0	-	-	-	-	-	wzi46	KL61	none	Very high	0.9654		O1v1	O1	none	Very high	0.9833		-	-	-	-	-	-	-	-	-	tet(A).v1	-	-	-	-	-	-	-	SHV-33*	-	-	-	-	-	-	ST1536	2	1	2	37	45	4	9	4	4	5	4	1	275*-16%	285*	2	4	4	2	-	-	-	-	-	-	-	-	-	-	-	-	-	-	-	-	-	-	-	-	-	-	-	-
GCF_900514545.1	Italy	2013	EuSCAPE_IT238	human	urine	SAMEA3538605	Klebsiella pneumoniae	strong	142	219002	524086	5636891	no	-	ST512	0	2	8	9	-	0	-	0	-	0	-	0	-	0	-	-	-	-	-	wzi154	KL107	?	Good	0.9999		O2v2	O2	none	Very high	0.9837		aac(6')-Ib'.v1;aadA2^;aph3-Ia.v1^	-	-	-	-	mphA	catA1^	-	sul1	-	-	dfrA12	TEM-1D.v1^	-	-	-	KPC-3	SHV-11.v1	35Q	OmpK35-25%;OmpK36GD	-	GyrA-83I;ParC-80I	OXA-9.v1*-42%	-	ST512	54	3	1	1	1	1	79	-	-	-	-	-	-	-	-	-	-	-	-	-	-	-	-	-	-	-	-	-	-	-	-	-	-	-	-	-	-	-	-	-	-	-
GCF_900514535.1	Italy	2014	EuSCAPE_IT239	human	urine	SAMEA3538606	Klebsiella pneumoniae	strong	62	361521	1738301	5555168	no	-	ST36	1	0	0	0	ybt 10; ICEKp4	71-2LV	-	0	-	0	-	0	-	0	-	-	-	-	-	wzi27	KL27	none	Very high	0.9999		O2v2	O2	none	Very high	0.9843		-	-	-	-	-	-	-	-	-	-	-	-	-	-	-	-	-	SHV-11.v1^	35Q	-	-	-	-	-	ST36	2	1	2	1	7	1	7	3*	10	4	3	29	111*-76%	94	29	10	41	10	-	-	-	-	-	-	-	-	-	-	-	-	-	-	-	-	-	-	-	-	-	-	-	-
GCF_900514515.1	Italy	2013	EuSCAPE_IT240	human	urine	SAMEA3538607	Klebsiella pneumoniae	strong	242	177738	539126	5606592	no	-	ST512	0	2	4	4	-	0	-	0	-	0	-	0	-	0	-	-	-	-	-	wzi154	KL107	none	Very high	1		O2v2	O2	none	Very high	0.9837		aac(6')-Ib'.v1;aadA2	-	-	-	-	-	-	-	sul1	-	-	-	-	-	-	-	KPC-3	SHV-11.v1	35Q	OmpK35-25%;OmpK36GD	-	GyrA-83I;ParC-80I	-	-	ST512	54	3	1	1	1	1	79	-	-	-	-	-	-	-	-	-	-	-	-	-	-	-	-	-	-	-	-	-	-	-	-	-	-	-	-	-	-	-	-	-	-	-
GCF_902156235.1	Italy	2014	EuSCAPE_IT242	human	urine	SAMEA3538609	Klebsiella pneumoniae	strong	5	5433034	5433034	5616388	no	-	ST512	0	2	4	4	-	0	-	0	-	0	-	0	-	0	-	-	-	-	-	wzi154	KL107	none	Very high	1		O2v2	O2	none	Very high	0.9837		aac(6')-Ib'.v1;aadA2	-	-	-	-	-	-	-	sul1	-	-	-	-	-	-	-	KPC-3	SHV-11.v1	35Q	OmpK35-25%;OmpK36GD	-	GyrA-83I;ParC-80I	-	-	ST512	54	3	1	1	1	1	79	-	-	-	-	-	-	-	-	-	-	-	-	-	-	-	-	-	-	-	-	-	-	-	-	-	-	-	-	-	-	-	-	-	-	-
GCF_900514575.1	Italy	2014	EuSCAPE_IT244	human	blood	SAMEA3538611	Klebsiella pneumoniae	strong	116	209487	523183	5668590	no	-	ST258	0	2	7	8	-	0	-	0	-	0	-	0	-	0	-	-	-	-	-	wzi154	KL107	none	Very high	1		O2v2	O2	none	Very high	0.9836		aac(6')-Ib'.v1;aadA2^;aph3-Ia.v1^	-	-	-	-	mphA	catA1^	-	sul1	-	-	dfrA12	-	-	-	-	KPC-3	SHV-11.v1	35Q	OmpK35-25%	-	GyrA-83I;ParC-80I	-	-	ST258	3	3	1	1	1	1	79	-	-	-	-	-	-	-	-	-	-	-	-	-	-	-	-	-	-	-	-	-	-	-	-	-	-	-	-	-	-	-	-	-	-	-
GCF_900514595.1	Italy	2014	EuSCAPE_IT245	human	urine	SAMEA3538612	Klebsiella pneumoniae	strong	107	319540	625570	5556608	no	-	ST3660	0	0	0	0	-	0	-	0	-	0	-	0	-	0	-	-	-	-	-	wzi133	KL25	-	High	0.9852	KL25_09_wfeD	O1v1	O1	none	Very high	0.9846		-	-	-	-	-	-	-	-	-	-	-	-	-	-	-	-	-	SHV-187*	-	-	-	-	-	-	ST3660	3	1	258	34	63	1	64	-	-	-	-	-	-	-	-	-	-	-	-	-	-	-	-	-	-	-	-	-	-	-	-	-	-	-	-	-	-	-	-	-	-	-
GCF_900514645.1	Italy	2014	EuSCAPE_IT246	human	blood	SAMEA3538613	Klebsiella pneumoniae	strong	144	219143	524086	5731110	no	-	ST512	0	2	7	8	-	0	-	0	-	0	-	0	-	0	-	-	-	-	-	wzi154	KL107	none	Very high	1		O2v2	O2	none	Very high	0.9837		aac(6')-Ib'.v1;aadA2^;aph3-Ia.v1^	-	-	-	-	mphA	catA1^	-	sul1	-	-	dfrA12	-	-	-	-	KPC-3	SHV-11.v1	35Q	OmpK35-25%;OmpK36GD	-	GyrA-83I;ParC-80I	-	-	ST512	54	3	1	1	1	1	79	-	-	-	-	-	-	-	-	-	-	-	-	-	-	-	-	-	-	-	-	-	-	-	-	-	-	-	-	-	-	-	-	-	-	-
GCF_900514625.1	Italy	2013	EuSCAPE_IT247	human	urine	SAMEA3538614	Klebsiella pneumoniae	strong	87	394560	600124	5456082	no	-	ST405	1	0	0	0	ybt 13; ICEKp2	302-4LV	-	0	-	0	-	0	-	0	-	-	-	-	-	wzi424	KL151	none	Very high	0.9923		O4	O4	none	Very high	0.997		-	-	-	-	-	-	-	-	-	-	-	-	-	-	-	-	-	SHV-76^	35Q	-	-	-	-	fosA7*?-0%	ST405	2	1	62	3	10	4	110	6	4	20*	61*	1	126*	131*	2	4	4	2	-	-	-	-	-	-	-	-	-	-	-	-	-	-	-	-	-	-	-	-	-	-	-	-
GCF_900514605.1	Italy	2014	EuSCAPE_IT248	human	urine	SAMEA3538615	Klebsiella pneumoniae	strong	134	220572	487091	5683067	no	-	ST258	0	2	8	9	-	0	-	0	-	0	-	0	-	0	-	-	-	-	-	wzi154	KL107	none	Very high	1		O2v2	O2	none	Very high	0.9838		aac(6')-Ib'.v1;aadA2;aph3-Ia.v1^	-	-	-	-	mphA	catA1^	-	sul1	-	-	dfrA12	TEM-1D.v1^	-	-	-	KPC-3	SHV-11.v1	35Q	OmpK35-25%;OmpK36TD	-	GyrA-83I;ParC-80I	OXA-9.v1*-42%	-	ST258	3	3	1	1	1	1	79	-	-	-	-	-	-	-	-	-	-	-	-	-	-	-	-	-	-	-	-	-	-	-	-	-	-	-	-	-	-	-	-	-	-	-
GCF_900514615.1	Italy	2013	EuSCAPE_IT249	human	urine	SAMEA3538616	Klebsiella pneumoniae	strong	128	253742	644339	5275503	no	-	ST1401	0	0	0	0	-	0	-	0	-	0	-	0	-	0	-	-	-	-	-	wzi118	KL146	*	Very high	0.9516		O2v2	O2	none	Very high	0.9836		-	-	-	-	-	-	-	-	-	-	-	-	-	-	-	-	-	SHV-26	-	-	-	-	-	-	ST1401	2	1	1	1	9	1	4	-	-	-	-	-	-	-	-	-	-	-	-	-	-	-	-	-	-	-	-	-	-	-	-	-	-	-	-	-	-	-	-	-	-	-
GCF_900514695.1	Italy	2014	EuSCAPE_IT250	human	lower respiratory tract secretion	SAMEA3538617	Klebsiella pneumoniae	strong	150	204254	543933	5729379	no	-	ST512	0	2	7	7	-	0	-	0	-	0	-	0	-	0	-	-	-	-	-	wzi154	KL107	none	Very high	1		O2v2	O2	none	Very high	0.9837		aac(6')-Ib'.v1;aadA2	-	-	-	-	mphA	-	-	sul1	-	-	dfrA12	TEM-1D.v1^	-	-	-	KPC-3	SHV-11.v1	35Q	OmpK35-25%;OmpK36GD	-	GyrA-83I;ParC-80I	OXA-9.v1*-42%	-	ST512	54	3	1	1	1	1	79	-	-	-	-	-	-	-	-	-	-	-	-	-	-	-	-	-	-	-	-	-	-	-	-	-	-	-	-	-	-	-	-	-	-	-
GCF_900509555.1	Italy	2013	EuSCAPE_IT251	human	blood	SAMEA3538618	Klebsiella variicola subsp. variicola	strong	36	369232	1244929	5628730	no	-	ST2456	0	0	0	0	-	0	-	0	-	0	-	0	-	0	-	-	-	-	-	wzi69	KL101	none	Very high	0.9997		O3/O3a	O3/O3a	none	Very high	0.9933		-	-	-	-	-	-	-	-	-	-	-	-	-	-	-	-	-	LEN-16^	-	-	-	-	-	-	ST2456	28	24	21	53	47	22	67	-	-	-	-	-	-	-	-	-	-	-	-	-	-	-	-	-	-	-	-	-	-	-	-	-	-	-	-	-	-	-	-	-	-	-
GCF_900514685.1	Italy	2014	EuSCAPE_IT252	human	lower respiratory tract secretion	SAMEA3538619	Klebsiella pneumoniae	strong	155	268356	543901	5727907	no	-	ST512	0	2	7	7	-	0	-	0	-	0	-	0	-	0	-	-	-	-	-	wzi154	KL107	none	Very high	1		O2v2	O2	none	Very high	0.9837		aac(6')-Ib'.v1;aadA2	-	-	-	-	mphA	-	-	sul1	-	-	dfrA12	TEM-1D.v1^	-	-	-	KPC-3	SHV-11.v1	35Q	OmpK35-25%;OmpK36GD	-	GyrA-83I;ParC-80I	OXA-9.v1*-42%	-	ST512	54	3	1	1	1	1	79	-	-	-	-	-	-	-	-	-	-	-	-	-	-	-	-	-	-	-	-	-	-	-	-	-	-	-	-	-	-	-	-	-	-	-
GCF_900502965.1	Italy	2013	EuSCAPE_IT253	human	urine	SAMEA3538620	Klebsiella pneumoniae	strong	82	315561	854475	5469807	no	-	ST307	1	1	7	11	ybt 9; ICEKp3	157-1LV	-	0	-	0	-	0	-	0	-	-	-	-	-	wzi173	KL102	none	Very high	0.9927		O2v2	O2	none	Very high	0.9845		aac(3)-IIa.v1^;aac(6')-Ib-cr.v2;strA.v1^;strB.v1	-	-	qnrB1.v2^	-	-	CatB4.v1?	-	sul2	-	-	dfrA14.v1^	OXA-1;TEM-1D.v1^	-	CTX-M-15	-	-	SHV-28.v1^	-	-	-	GyrA-83I;ParC-80I	-	-	ST307	4	1	2	52	1	1	7	41	11	6	25	38	139*	37	39	5	5	11	-	-	-	-	-	-	-	-	-	-	-	-	-	-	-	-	-	-	-	-	-	-	-	-
GCF_900514655.1	Italy	2014	EuSCAPE_IT254	human	blood	SAMEA3538621	Klebsiella pneumoniae	strong	117	259096	543933	5627916	no	-	ST512	0	2	8	9	-	0	-	0	-	0	-	0	-	0	-	-	-	-	-	wzi154	KL107	none	Very high	1		O2v2	O2	none	Very high	0.9837		aac(6')-Ib'.v1;aadA2^;aph3-Ia.v1^	-	-	-	-	mphA	catA1^	-	sul1	-	-	dfrA12	TEM-1D.v1^	-	-	-	KPC-3	SHV-11.v1	35Q	OmpK35-25%;OmpK36GD	-	GyrA-83I;ParC-80I	OXA-9.v1*-42%	-	ST512	54	3	1	1	1	1	79	-	-	-	-	-	-	-	-	-	-	-	-	-	-	-	-	-	-	-	-	-	-	-	-	-	-	-	-	-	-	-	-	-	-	-
GCF_900514665.1	Italy	2013	EuSCAPE_IT255	human	urine	SAMEA3538622	Klebsiella pneumoniae	strong	84	319917	801651	5538361	no	-	ST471	0	1	8	12	-	0	-	0	-	0	-	0	-	0	-	-	-	-	-	wzi34	KL57	none	Very high	0.9859		O2v2	O2	none	Very high	0.9851		aac(3)-IIa.v1^;aac(6')-Ib-cr.v2;strA.v1^;strB.v1	-	-	qnrB1.v2^	-	-	CatB4.v1?	-	sul2	tet(A).v1	-	dfrA14.v1^	OXA-1;TEM-1D.v1^	-	CTX-M-15	-	-	SHV-108^	35Q	-	-	-	-	-	ST471	3	1	1	68	4	1	39	-	-	-	-	-	-	-	-	-	-	-	-	-	-	-	-	-	-	-	-	-	-	-	-	-	-	-	-	-	-	-	-	-	-	-
GCF_900514675.1	Italy	2013	EuSCAPE_IT256	human	urine	SAMEA3538623	Klebsiella pneumoniae	strong	119	219142	523821	5652668	no	-	ST512	0	2	8	8	-	0	-	0	-	0	-	0	-	0	-	-	-	-	-	wzi154	KL107	none	Very high	1		O2v2	O2	none	Very high	0.9836		aadA2;aph3-Ia.v1^	-	-	-	-	mphA	catA1^	-	sul1	-	-	dfrA12	TEM-1D.v1^	-	-	-	KPC-3	SHV-11.v1	35Q	OmpK35-25%;OmpK36GD	-	GyrA-83I;ParC-80I	OXA-9.v1*-42%	-	ST512	54	3	1	1	1	1	79	-	-	-	-	-	-	-	-	-	-	-	-	-	-	-	-	-	-	-	-	-	-	-	-	-	-	-	-	-	-	-	-	-	-	-
GCF_902156225.1	Italy	2013	EuSCAPE_IT258	human	blood	SAMEA3538625	Klebsiella pneumoniae	strong	6	5437707	5437707	5808541	no	-	ST512	0	3	9	11	-	0	-	0	-	0	-	0	-	0	-	-	-	-	-	wzi154	KL107	none	Very high	1		O2v2	O2	none	Very high	0.9837		aac(6')-Ib'.v1;aadA2;aadA2^;aph3-Ia.v1^	-	-	-	-	mphA	catA1^	-	sul1;sul1	-	-	dfrA12	TEM-1D.v1^	-	-	-	KPC-3	SHV-11.v1;SHV-11.v1	35Q;35Q	OmpK35-25%;OmpK36GD	MgrB-79%	GyrA-83I;ParC-80I	OXA-9.v1*-42%	-	ST512	54	3	1	1	1	1	79	-	-	-	-	-	-	-	-	-	-	-	-	-	-	-	-	-	-	-	-	-	-	-	-	-	-	-	-	-	-	-	-	-	-	-
GCF_900514735.1	Italy	2013	EuSCAPE_IT259	human	urine	SAMEA3538626	Klebsiella pneumoniae	strong	84	305588	986049	5671068	no	-	ST514	0	0	0	0	-	0	-	0	-	0	-	0	-	0	-	-	-	-	-	wzi433	KL35	none	Very high	0.9933		O1v1	O1	?-	Good	0.9807	O1/O2v1_05_wbbN	-	-	-	-	-	-	-	-	-	-	-	-	-	-	-	-	-	SHV-63	-	-	-	-	-	-	ST514	2	1	1	1	8	1	9	-	-	-	-	-	-	-	-	-	-	-	-	-	-	-	-	-	-	-	-	-	-	-	-	-	-	-	-	-	-	-	-	-	-	-
GCF_900515415.1	Italy	2013	EuSCAPE_IT260	human	urine	SAMEA3538627	Klebsiella pneumoniae	strong	133	323028	771290	5573054	no	-	ST101	0	2	3	2	-	0	-	0	-	0	-	0	-	0	-	-	-	-	-	wzi137	KL17	-+	Good	0.9999	KL17_02_cpsACP	O1v1	O1	none	Very high	0.9797		-	-	-	-	-	-	-	-	-	-	-	-	TEM-1D.v1^	-	-	-	KPC-2	SHV-1^	-	OmpK35-17%;OmpK36TD	-	GyrA-83Y;GyrA-87N;ParC-80I	OXA-9.v1*-42%	-	ST101	2	6	1	5	4	1	6	-	-	-	-	-	-	-	-	-	-	-	-	-	-	-	-	-	-	-	-	-	-	-	-	-	-	-	-	-	-	-	-	-	-	-
GCF_900515715.1	Italy	2013	EuSCAPE_IT261	human	urine	SAMEA3538628	Klebsiella pneumoniae	strong	76	342978	694675	5475937	no	-	ST471	0	1	6	8	-	0	-	0	-	0	-	0	-	0	-	-	-	-	-	wzi34	KL57	none	Very high	0.9859		O2v2	O2	none	Very high	0.9851		aac(3)-IIa.v1^;strA.v1^;strB.v1	-	-	qnrB1.v2^	-	-	-	-	sul2	-	-	dfrA14.v1^	TEM-1D.v1^	-	CTX-M-15	-	-	SHV-108^	35Q	-	-	GyrA-87N	-	-	ST471	3	1	1	68	4	1	39	-	-	-	-	-	-	-	-	-	-	-	-	-	-	-	-	-	-	-	-	-	-	-	-	-	-	-	-	-	-	-	-	-	-	-
GCF_900515765.1	Italy	2013	EuSCAPE_IT262	human	urine	SAMEA3538629	Klebsiella pneumoniae	strong	87	219142	517478	5573965	no	-	ST512	0	3	9	9	-	0	-	0	-	0	-	0	-	0	-	-	-	-	-	wzi154	KL107	?	Good	0.9999		OL102	OL102	-*	None	0.8802	OL102_05_wbbL,OL102_06_rhamnan,OL102_07_wzm,OL102_08_wzt	aac(6')-Ib'.v1;aadA2^;aph3-Ia.v1^	-	-	-	-	mphA	catA1^	-	sul1	-	-	dfrA12	TEM-1D.v1^	-	-	-	KPC-3	SHV-11.v1	35Q	OmpK35-25%;OmpK36GD	MgrB-79%	GyrA-83I;ParC-80I	OXA-9.v1*-42%	-	ST512	54	3	1	1	1	1	79	-	-	-	-	-	-	-	-	-	-	-	-	-	-	-	-	-	-	-	-	-	-	-	-	-	-	-	-	-	-	-	-	-	-	-
GCF_900509285.1	Italy	2013	EuSCAPE_IT263	human	urine	SAMEA3538630	Klebsiella quasipneumoniae subsp. quasipneumoniae	strong	90	374143	853028	5508871	no	-	ST2981	0	0	0	0	-	0	-	0	-	0	-	0	-	0	-	-	-	-	-	-	KL39	?*	Good	0.9302		O5	O5	?*	Good	0.9475		-	-	-	-	-	-	-	-	-	-	-	-	-	-	-	-	-	OKP-A-8*	-	-	-	-	-	-	ST2981	17	19	175	39	108	21	52	-	-	-	-	-	-	-	-	-	-	-	-	-	-	-	-	-	-	-	-	-	-	-	-	-	-	-	-	-	-	-	-	-	-	-
GCF_900515885.1	Italy	2013	EuSCAPE_IT264	human	urine	SAMEA3538631	Klebsiella pneumoniae	strong	72	263276	524086	5537983	no	-	ST512	0	3	5	3	-	0	-	0	-	0	-	0	-	0	-	-	-	-	-	wzi154	KL107	none	Very high	1		O2v2	O2	-	High	0.9837	O1/O2v2_06_wbbO	aac(6')-Ib'.v1	-	-	-	-	-	-	-	-	-	-	-	TEM-1D.v1^	-	-	-	KPC-3	-	-	OmpK35-25%;OmpK36GD	MgrB-79%	GyrA-83I;ParC-80I	OXA-9.v1*-42%	-	ST512	54	3	1	1	1	1	79	-	-	-	-	-	-	-	-	-	-	-	-	-	-	-	-	-	-	-	-	-	-	-	-	-	-	-	-	-	-	-	-	-	-	-
GCF_902156255.1	Italy	2013	EuSCAPE_IT266	human	urine	SAMEA3538633	Klebsiella pneumoniae	strong	16	2570598	2736392	5879093	no	-	ST512	0	2	7	14	-	0	-	0	-	0	-	0	-	0	-	-	-	-	-	wzi154	KL107	none	Very high	1		O2v2	O2	none	Very high	0.9837		aac(3)-IIa.v1;aac(6')-Ib'.v2^;aadA2^;aph(3')-VI*;strA.v1;strB.v1?	-	-	-	-	-	catA1^;floR.v2*	-	sul1;sul2	-	-	dfrA12	TEM-1D.v1^;TEM-2	-	-	-	KPC-3	SHV-11.v1;SHV-11.v1	35Q;35Q	OmpK35-25%	-	GyrA-83I;ParC-80I	OXA-9.v1*-42%	-	ST512	54	3	1	1	1	1	79	-	-	-	-	-	-	-	-	-	-	-	-	-	-	-	-	-	-	-	-	-	-	-	-	-	-	-	-	-	-	-	-	-	-	-
GCF_900516165.1	Italy	2014	EuSCAPE_IT273	human	blood	SAMEA3538640	Klebsiella pneumoniae	strong	62	334123	921610	5757470	no	-	ST2217	0	2	8	13	-	0	-	0	-	0	-	0	-	0	-	-	-	-	-	-	KL13	?-	Good	0.986	KL13_15_wcaJ	O3b	O3b	none	Very high	0.9912		aac(6')-Ib4^;aadA1.v1^;aphA15;strA.v1*;strB.v1*	-	-	qnrS1	-	mphA	catB2.v1	-	sul1;sul2	-	-	dfrA14.v1^	-	-	SHV-12	-	VIM-1	-	238S;240K;35Q	-	-	-	-	-	ST2217	2	1	2	3	26	4	25	-	-	-	-	-	-	-	-	-	-	-	-	-	-	-	-	-	-	-	-	-	-	-	-	-	-	-	-	-	-	-	-	-	-	-
GCF_900515425.1	Italy	2013	EuSCAPE_IT274	human	urine	SAMEA3538641	Klebsiella pneumoniae	strong	161	237693	544057	5719461	no	-	ST512	0	2	8	9	-	0	-	0	-	0	-	0	-	0	-	-	-	-	-	wzi154	KL107	none	Very high	1		O2v2	O2	none	Very high	0.9837		aac(6')-Ib'.v1;aadA2;aph3-Ia.v1^	-	-	-	-	mphA	catA1^	-	sul1	-	-	dfrA12	TEM-1D.v1^	-	-	-	KPC-3	SHV-11.v1	35Q	OmpK35-25%;OmpK36GD	-	GyrA-83I;ParC-80I	OXA-9.v1*-42%	-	ST512	54	3	1	1	1	1	79	-	-	-	-	-	-	-	-	-	-	-	-	-	-	-	-	-	-	-	-	-	-	-	-	-	-	-	-	-	-	-	-	-	-	-
GCF_900515475.1	Italy	2014	EuSCAPE_IT275	human	urine	SAMEA3538642	Klebsiella pneumoniae	strong	62	374020	1741077	5437905	no	-	ST36	1	0	0	0	ybt 10; ICEKp4	71-1LV	-	0	-	0	-	0	-	0	-	-	-	-	-	wzi27	KL27	none	Very high	1		O2v2	O2	none	Very high	0.9844		-	-	-	-	-	-	-	-	-	-	-	-	-	-	-	-	-	SHV-11.v1^	35Q	-	-	-	-	-	ST36	2	1	2	1	7	1	7	3	10	4	3	29	111	94*	29	10	41	10	-	-	-	-	-	-	-	-	-	-	-	-	-	-	-	-	-	-	-	-	-	-	-	-
GCF_902156315.1	Italy	2014	EuSCAPE_IT278	human	membrane bone implants	SAMEA3538645	Klebsiella pneumoniae	strong	15	5435761	5435761	5748863	no	-	ST512	0	3	9	10	-	0	-	0	-	0	-	0	-	0	-	-	-	-	-	wzi154	KL107	none	Very high	1		O2v2	O2	none	Very high	0.9837		aac(6')-Ib'.v1;aadA2;aph3-Ia.v1^	-	-	-	-	mphA	catA1^	-	sul1;sul1	-	-	dfrA12	TEM-1D.v1^	-	-	-	KPC-3	SHV-11.v1;SHV-11.v1	35Q;35Q	OmpK35-25%;OmpK36GD	MgrB-17%	GyrA-83I;ParC-80I	OXA-9.v1*-42%	-	ST512	54	3	1	1	1	1	79	-	-	-	-	-	-	-	-	-	-	-	-	-	-	-	-	-	-	-	-	-	-	-	-	-	-	-	-	-	-	-	-	-	-	-
GCF_900515705.1	Italy	2014	EuSCAPE_IT282	human	blood	SAMEA3538649	Klebsiella pneumoniae	strong	63	378389	921884	5756432	no	-	ST2217	0	2	7	12	-	0	-	0	-	0	-	0	-	0	-	-	-	-	-	-	KL13	none	Very high	0.9861		O3b	O3b	none	Very high	0.9911		aac(6')-Ib4^;aadA1.v1^;aphA15;strA.v1*;strB.v1*	-	-	qnrS1	-	mphA	catB2.v1	-	sul1;sul2	-	-	dfrA14.v1^	-	-	-	-	VIM-1	SHV-11.v1^	35Q	-	-	-	-	-	ST2217	2	1	2	3	26	4	25	-	-	-	-	-	-	-	-	-	-	-	-	-	-	-	-	-	-	-	-	-	-	-	-	-	-	-	-	-	-	-	-	-	-	-
GCF_900515735.1	Italy	2014	EuSCAPE_IT286	human	abdomen liquid	SAMEA3538654	Klebsiella pneumoniae	strong	88	237691	544294	5676835	no	-	ST512	0	3	9	9	-	0	-	0	-	0	-	0	-	0	-	-	-	-	-	wzi154	KL107	none	Very high	1		O2v2	O2	none	Very high	0.9837		aac(6')-Ib'.v1;aadA2;aph3-Ia.v1^	-	-	-	-	mphA	catA1^	-	sul1	-	-	dfrA12	TEM-1D.v1^	-	-	-	KPC-3	SHV-11.v1	35Q	OmpK35-25%;OmpK36GD	MgrB-17%	GyrA-83I;ParC-80I	OXA-9.v1*-42%	-	ST512	54	3	1	1	1	1	79	-	-	-	-	-	-	-	-	-	-	-	-	-	-	-	-	-	-	-	-	-	-	-	-	-	-	-	-	-	-	-	-	-	-	-
GCF_902156395.1	Italy	2014	EuSCAPE_IT288	human	wound	SAMEA3538656	Klebsiella pneumoniae	strong	11	5439874	5439874	5816996	no	-	ST512	0	2	5	7	-	0	-	0	-	0	-	0	-	0	-	-	-	-	-	wzi154	KL107	none	Very high	0.9999		O2v2	O2	none	Very high	0.9837		aac(6')-Ib'.v1;aac(6')-Ib'.v1;aadA2^;aph3-Ia.v1^	-	-	-	-	-	catA1^	-	sul1	-	-	-	-	-	-	-	KPC-3	SHV-11.v1	35Q	OmpK35-25%;OmpK36GD	-	GyrA-83I;ParC-80I	aac(6')-Ib'.v1*-15%	-	ST512	54	3	1	1	1	1	79	-	-	-	-	-	-	-	-	-	-	-	-	-	-	-	-	-	-	-	-	-	-	-	-	-	-	-	-	-	-	-	-	-	-	-
GCF_900515785.1	Italy	2014	EuSCAPE_IT290	human	blood	SAMEA3538658	Klebsiella pneumoniae	strong	112	223619	523259	5644808	no	-	ST258	0	2	8	9	-	0	-	0	-	0	-	0	-	0	-	-	-	-	-	wzi154	KL107	none	Very high	1		O2v2	O2	?-	Good	0.9838	O1/O2v2_02_wzt	aac(6')-Ib'.v1;aadA2;aph3-Ia.v1^	-	-	-	-	mphA	catA1^	-	sul1	-	-	dfrA12	TEM-1D.v1^	-	-	-	KPC-3	SHV-11.v1	35Q	OmpK35-25%	-	GyrA-83I;ParC-80I	OXA-9.v1*-42%	-	ST258	3	3	1	1	1	1	79	-	-	-	-	-	-	-	-	-	-	-	-	-	-	-	-	-	-	-	-	-	-	-	-	-	-	-	-	-	-	-	-	-	-	-
GCF_900515775.1	Italy	2014	EuSCAPE_IT292	human	urine	SAMEA3538660	Klebsiella pneumoniae	strong	110	186149	384150	5664579	no	-	ST258	0	2	8	7	-	0	-	0	-	0	-	0	-	0	-	-	-	-	-	wzi154	KL107	none	Very high	1		O2v2	O2	none	Very high	0.9837		aph3-Ia.v1^	-	-	-	-	mphA	catA1^	-	sul1	-	-	dfrA12	TEM-1D.v1^	-	-	-	KPC-3	SHV-11.v1	35Q	OmpK35-25%	-	GyrA-83I;ParC-80I	OXA-9.v1*-42%	aadA2?-0%;aadA8b?-50%	ST258	3	3	1	1	1	1	79	-	-	-	-	-	-	-	-	-	-	-	-	-	-	-	-	-	-	-	-	-	-	-	-	-	-	-	-	-	-	-	-	-	-	-
GCF_900515795.1	Italy	2013	EuSCAPE_IT294	human	wound	SAMEA3538662	Klebsiella pneumoniae	strong	162	219142	543901	5743021	no	-	ST512	0	2	8	9	-	0	-	0	-	0	-	0	-	0	-	-	-	-	-	wzi154	KL107	none	Very high	1		O2v2	O2	none	Very high	0.9837		aac(6')-Ib'.v1;aadA2;aph3-Ia.v1^	-	-	-	-	mphA	catA1^	-	sul1	-	-	dfrA12	TEM-1D.v1^	-	-	-	KPC-3	SHV-11.v1	35Q	OmpK35-25%;OmpK36GD	-	GyrA-83I;ParC-80I	OXA-9.v1*-42%	-	ST512	54	3	1	1	1	1	79	-	-	-	-	-	-	-	-	-	-	-	-	-	-	-	-	-	-	-	-	-	-	-	-	-	-	-	-	-	-	-	-	-	-	-
GCF_902156465.1	Italy	2013	EuSCAPE_IT300	human	urine	SAMEA3538668	Klebsiella pneumoniae	strong	8	5389979	5389979	5757488	no	-	ST512	0	2	8	11	-	0	-	0	-	0	-	0	-	0	-	-	-	-	-	wzi154	KL107	none	Very high	1		O2v2	O2	none	Very high	0.9837		aac(6')-Ib'.v2^;aadA2;aadA2^;aph3-Ia.v1^	-	-	-	-	mphA	catA1^	-	sul1;sul1	-	-	dfrA12	TEM-1D.v1^	-	-	-	KPC-3	SHV-11.v1;SHV-11.v1	35Q;35Q	OmpK35-25%;OmpK36GD	-	GyrA-83I;ParC-80I	OXA-9.v1*-42%	-	ST512	54	3	1	1	1	1	79	-	-	-	-	-	-	-	-	-	-	-	-	-	-	-	-	-	-	-	-	-	-	-	-	-	-	-	-	-	-	-	-	-	-	-
GCF_900515815.1	Italy	2013	EuSCAPE_IT307	human	blood	SAMEA3538675	Klebsiella pneumoniae	strong	55	355420	1216524	5242232	no	-	ST37	0	0	1	1	-	0	-	0	-	0	-	0	-	0	-	-	-	-	-	wzi96	KL38	none	Very high	0.997		O3b	O3b	none	Very high	0.993		-	-	-	qnrS2	-	-	-	-	-	-	-	-	-	-	-	-	-	SHV-11.v1^	35Q	-	-	-	-	-	ST37	2	9	2	1	13	1	16	-	-	-	-	-	-	-	-	-	-	-	-	-	-	-	-	-	-	-	-	-	-	-	-	-	-	-	-	-	-	-	-	-	-	-
GCF_900515835.1	Italy	2014	EuSCAPE_IT308	human	blood	SAMEA3538676	Klebsiella pneumoniae	strong	129	268032	544294	5676209	no	-	ST512	0	2	8	9	-	0	-	0	-	0	-	0	-	0	-	-	-	-	-	wzi154	KL107	none	Very high	1		O2v2	O2	none	Very high	0.9837		aac(6')-Ib'.v2^;aadA2;aph3-Ia.v1^	-	-	-	-	mphA	catA1^	-	sul1	-	-	dfrA12	TEM-1D.v1^	-	-	-	KPC-3	SHV-11.v1	35Q	OmpK35-25%;OmpK36GD	-	GyrA-83I;ParC-80I	OXA-9.v1*-42%	-	ST512	54	3	1	1	1	1	79	-	-	-	-	-	-	-	-	-	-	-	-	-	-	-	-	-	-	-	-	-	-	-	-	-	-	-	-	-	-	-	-	-	-	-
GCF_900509605.1	Italy	2013	EuSCAPE_IT309	human	blood	SAMEA3538677	Klebsiella variicola subsp. variicola	strong	117	367835	1142269	5656906	no	-	ST3933	0	0	0	0	-	0	-	0	-	0	-	0	-	0	-	-	-	-	-	-	KL60	none	Very high	0.9903		O3/O3a	O3/O3a	none	Very high	0.9868		-	-	-	-	-	-	-	-	-	-	-	-	-	-	-	-	-	LEN-16^	-	-	-	-	-	-	ST3933	16	24	21	76	52	29	563	-	-	-	-	-	-	-	-	-	-	-	-	-	-	-	-	-	-	-	-	-	-	-	-	-	-	-	-	-	-	-	-	-	-	-
GCF_902155975.1	Italy	2013	EuSCAPE_IT312	human	wound	SAMEA3538680	Klebsiella pneumoniae	strong	4	5189125	5189125	5484881	no	-	ST870	0	2	7	9	-	0	-	0	-	0	-	0	-	0	-	-	-	-	-	wzi137	KL17	none	Very high	0.9997		O1v1	O1	none	Very high	0.9803		aac(6')-Ib4^;aadA1.v1^;aphA15	-	-	qnrS1	-	mphA	catB2.v1	-	sul1	-	-	dfrA14.v1^	-	-	-	-	VIM-1	SHV-1^	-	-	-	-	-	-	ST870	2	6	1	1	147	1	31	-	-	-	-	-	-	-	-	-	-	-	-	-	-	-	-	-	-	-	-	-	-	-	-	-	-	-	-	-	-	-	-	-	-	-
GCF_900515845.1	Italy	2014	EuSCAPE_IT313	human	blood	SAMEA3538681	Klebsiella pneumoniae	strong	41	350846	952602	5218611	no	-	ST310	0	0	0	0	-	0	-	0	-	0	-	0	-	0	-	-	-	-	-	wzi128	KL1	none	Very high	0.9973		O1v1	O1	none	Very high	0.9857		-	-	-	-	-	-	-	-	-	-	-	-	-	-	-	-	-	SHV-161*	-	-	-	-	-	-	ST310	2	6	2	1	16	4	66	-	-	-	-	-	-	-	-	-	-	-	-	-	-	-	-	-	-	-	-	-	-	-	-	-	-	-	-	-	-	-	-	-	-	-
GCF_900515865.1	Italy	2014	EuSCAPE_IT315	human	blood	SAMEA3538683	Klebsiella pneumoniae	strong	45	351082	802158	5531762	no	-	ST466	1	0	0	0	ybt 10; ICEKp4	95	-	0	-	0	-	0	-	0	-	-	-	-	-	wzi37	KL22	none	Very high	0.9948		O1v1	O1	none	Very high	0.9811		-	-	-	-	-	-	-	-	-	-	-	-	-	-	-	-	-	SHV-33	-	-	-	-	-	-	ST466	2	1	2	1	10	50	120	3	12	4	66	3	137	139	3	10	60	65	-	-	-	-	-	-	-	-	-	-	-	-	-	-	-	-	-	-	-	-	-	-	-	-
GCF_900515905.1	Italy	2013	EuSCAPE_IT316	human	blood	SAMEA3538684	Klebsiella pneumoniae	strong	135	224310	543900	5723357	no	-	ST512	0	2	8	9	-	0	-	0	-	0	-	0	-	0	-	-	-	-	-	wzi154	KL107	none	Very high	1		O2v2	O2	none	Very high	0.9837		aac(6')-Ib'.v1;aadA2^;aph3-Ia.v1^	-	-	-	-	mphA	catA1^	-	sul1	-	-	dfrA12	TEM-1D.v1^	-	-	-	KPC-3	SHV-11.v1	35Q	OmpK35-25%;OmpK36GD	-	GyrA-83I;ParC-80I	OXA-9.v1*-42%	-	ST512	54	3	1	1	1	1	79	-	-	-	-	-	-	-	-	-	-	-	-	-	-	-	-	-	-	-	-	-	-	-	-	-	-	-	-	-	-	-	-	-	-	-
GCF_900515875.1	Italy	2013	EuSCAPE_IT318	human	biopsy material	SAMEA3538686	Klebsiella pneumoniae	strong	146	219143	512243	5711394	no	-	ST512	0	2	8	8	-	0	-	0	-	0	-	0	-	0	-	-	-	-	-	wzi154	KL107	?-	Good	0.9999	KL107_06_wzc,KL107_07_wbaP	O2v2	O2	none	Very high	0.9836		aac(6')-Ib'.v1;aadA2	-	-	-	-	mphA	catA1^	-	sul1	-	-	dfrA12	TEM-1D.v1^	-	-	-	KPC-3	SHV-11.v1	35Q	OmpK35-25%;OmpK36GD	-	GyrA-83I;ParC-80I	OXA-9.v1*-42%	aph3-Ia.v1?-0%	ST512	54	3	1	1	1	1	79	-	-	-	-	-	-	-	-	-	-	-	-	-	-	-	-	-	-	-	-	-	-	-	-	-	-	-	-	-	-	-	-	-	-	-
GCF_900515895.1	Italy	2013	EuSCAPE_IT321	human	blood	SAMEA3538689	Klebsiella pneumoniae	strong	41	391797	980228	5490025	no	-	ST881	3	0	4	4	-	0	-	0	iuc 3	25	-	0	-	0	-	-	-	-	-	wzi72	KL2	none	Very high	0.9841		O1v2	O1	none	Very high	0.9897		-	-	-	qnrS1	-	-	-	-	sul1	tet(A).v1	-	dfrA1.v1	-	-	-	-	-	SHV-27	156D	-	-	-	-	-	ST881	2	68	1	1	10	4	13	-	-	-	-	-	-	-	-	-	-	-	-	-	-	-	-	-	-	-	-	-	-	-	-	-	-	9-2%	7	12	8	17	-	-	-	-
GCF_900515925.1	Italy	2014	EuSCAPE_IT322	human	blood	SAMEA3538690	Klebsiella pneumoniae	strong	141	262789	543889	5716041	no	-	ST512	0	2	8	8	-	0	-	0	-	0	-	0	-	0	-	-	-	-	-	wzi154	KL107	none	Very high	1		O2v2	O2	none	Very high	0.9837		aac(6')-Ib'.v1;aadA2	-	-	-	-	mphA	catA1^	-	sul1	-	-	dfrA12	TEM-1D.v1^	-	-	-	KPC-3	SHV-11.v1	35Q	OmpK35-25%;OmpK36GD	-	GyrA-83I;ParC-80I	OXA-9.v1*?-42%	aph3-Ia.v1?-0%	ST512	54	3	1	1	1	1	79	-	-	-	-	-	-	-	-	-	-	-	-	-	-	-	-	-	-	-	-	-	-	-	-	-	-	-	-	-	-	-	-	-	-	-
GCF_900515915.1	Italy	2013	EuSCAPE_IT323	human	lower respiratory tract secretion	SAMEA3538691	Klebsiella pneumoniae	strong	63	301695	584554	5410867	no	-	ST45	1	0	1	1	ybt 10; ICEKp4	78	-	0	-	0	-	0	-	0	-	-	-	-	-	wzi101	KL24	none	Very high	0.9902		O2v1	O2	none	Very high	0.9876		-	-	-	-	-	-	-	-	-	tet(D)	-	-	-	-	-	-	-	SHV-1^	-	-	-	-	-	-	ST45	2	1	1	6	7	1	12	3	12	4	11	3	21	18	3	10	16	2	-	-	-	-	-	-	-	-	-	-	-	-	-	-	-	-	-	-	-	-	-	-	-	-
GCF_900515935.1	Italy	2014	EuSCAPE_IT324	human	blood	SAMEA3538692	Klebsiella pneumoniae	strong	145	207350	544057	5640966	no	-	ST512	0	2	8	8	-	0	-	0	-	0	-	0	-	0	-	-	-	-	-	wzi154	KL107	none	Very high	0.9999		O2v2	O2	none	Very high	0.9836		aac(6')-Ib'.v1;aadA2	-	-	-	-	mphA	catA1^	-	sul1	-	-	dfrA12	TEM-1D.v1^	-	-	-	KPC-3	SHV-11.v1	35Q	OmpK35-25%;OmpK36GD	-	GyrA-83I;ParC-80I	OXA-9.v1*-42%	aph3-Ia.v1?-0%	ST512	54	3	1	1	1	1	79	-	-	-	-	-	-	-	-	-	-	-	-	-	-	-	-	-	-	-	-	-	-	-	-	-	-	-	-	-	-	-	-	-	-	-
GCF_900515945.1	Italy	2014	EuSCAPE_IT326	human	blood	SAMEA3538694	Klebsiella pneumoniae	strong	181	262818	543921	5724999	no	-	ST512	0	2	8	8	-	0	-	0	-	0	-	0	-	0	-	-	-	-	-	wzi154	KL107	none	Very high	1		O2v2	O2	none	Very high	0.9837		aac(6')-Ib'.v1;aadA2^	-	-	-	-	mphA	catA1^	-	sul1	-	-	dfrA12	TEM-1D.v1^	-	-	-	KPC-3	SHV-11.v1	35Q	OmpK35-25%;OmpK36GD	-	GyrA-83I;ParC-80I	OXA-9.v1*-42%	aph3-Ia.v1?-0%	ST512	54	3	1	1	1	1	79	-	-	-	-	-	-	-	-	-	-	-	-	-	-	-	-	-	-	-	-	-	-	-	-	-	-	-	-	-	-	-	-	-	-	-
GCF_900516065.1	Italy	2013	EuSCAPE_IT327	human	lower respiratory tract secretion	SAMEA3538695	Klebsiella pneumoniae	strong	61	463419	1186290	5701276	no	-	ST405	1	1	1	1	ybt 14; ICEKp5?	131-5LV	-	0	-	0	-	0	-	0	-	-	-	-	-	wzi143	KL151	none	Very high	0.9924		O4	O4	none	Very high	0.997		-	-	-	-	-	-	-	-	-	-	-	-	-	-	CTX-M-14	-	-	SHV-76	35Q	-	-	-	-	-	ST405	2	1	62	3	10	4	110	4	4	5*	4*	1	27	184*	2	4	4	2	-	-	-	-	-	-	-	-	-	-	-	-	-	-	-	-	-	-	-	-	-	-	-	-
GCF_900515955.1	Italy	2014	EuSCAPE_IT328	human	lower respiratory tract secretion	SAMEA3538696	Klebsiella pneumoniae	strong	136	224310	543900	5720524	no	-	ST512	0	2	8	9	-	0	-	0	-	0	-	0	-	0	-	-	-	-	-	wzi154	KL107	none	Very high	1		O2v2	O2	none	Very high	0.9837		aac(6')-Ib'.v1;aadA2;aph3-Ia.v1^	-	-	-	-	mphA	catA1^	-	sul1	-	-	dfrA12	TEM-1D.v1^	-	-	-	KPC-3	SHV-11.v1	35Q	OmpK35-25%;OmpK36GD	-	GyrA-83I;ParC-80I	OXA-9.v1*-42%	-	ST512	54	3	1	1	1	1	79	-	-	-	-	-	-	-	-	-	-	-	-	-	-	-	-	-	-	-	-	-	-	-	-	-	-	-	-	-	-	-	-	-	-	-
GCF_900515965.1	Italy	2014	EuSCAPE_IT329	human	urine	SAMEA3538697	Klebsiella pneumoniae	strong	71	303723	746162	5321235	no	-	ST45	1	0	1	1	ybt 10; ICEKp4	78-1LV	-	0	-	0	-	0	-	0	-	-	-	-	-	wzi101	KL24	none	Very high	0.9902		O2v1	O2	?-	Good	0.9872	O1/O2v1_06_wbbO	-	-	-	-	-	-	catA1^	-	-	-	-	-	-	-	-	-	-	SHV-1	-	-	-	-	-	-	ST45	2	1	1	6	7	1	12	3	12	4	11	3	21	18	3	10	16	76	-	-	-	-	-	-	-	-	-	-	-	-	-	-	-	-	-	-	-	-	-	-	-	-
GCF_900515985.1	Italy	2013	EuSCAPE_IT330	human	fistula swab	SAMEA3538698	Klebsiella pneumoniae	strong	159	177738	524086	5679802	no	-	ST512	0	3	11	20	-	0	-	0	-	0	-	0	-	0	-	-	-	-	-	wzi154	KL107	none	Very high	1		O2v2	O2	?-	Good	0.9836	O1/O2v2_02_wzt,O1/O2v2_06_wbbO	aac(6')-Ib'.v1;aadA*;aadA2;aph(3')-Ia;aph(3')-VI*;strA.v1^;strA.v1^;strB.v1	-	-	qnrA6^	-	-	cmlA5;floR.v2*	arr-2	sul1;sul1;sul2	tet(A).v2	-	dfrA14.v1^	OXA-10	TEM-122*?	-	-	KPC-3	SHV-11.v1	35Q	OmpK35-25%;OmpK36GD	MgrB-87%	GyrA-83I;ParC-80I	CMY-16*-21%;OXA-9.v1*-42%	-	ST512	54	3	1	1	1	1	79	-	-	-	-	-	-	-	-	-	-	-	-	-	-	-	-	-	-	-	-	-	-	-	-	-	-	-	-	-	-	-	-	-	-	-
GCF_900515995.1	Italy	2014	EuSCAPE_IT331	human	throat swab	SAMEA3538699	Klebsiella pneumoniae	strong	55	397159	1295206	5354825	no	-	ST433	0	0	0	0	-	0	-	0	-	0	-	0	-	0	-	-	-	-	-	wzi173	KL102	none	Very high	0.9998		O2v2	O2	none	Very high	0.9843		-	-	-	-	-	-	-	-	-	-	-	-	-	-	-	-	-	SHV-11.v1^	35Q	-	-	-	-	-	ST433	2	1	2	60	7	1	7	-	-	-	-	-	-	-	-	-	-	-	-	-	-	-	-	-	-	-	-	-	-	-	-	-	-	-	-	-	-	-	-	-	-	-
GCF_900516055.1	Italy	2013	EuSCAPE_IT333	human	catheter tip	SAMEA3538701	Klebsiella pneumoniae	strong	114	237692	543901	5672359	no	-	ST512	0	2	8	9	-	0	-	0	-	0	-	0	-	0	-	-	-	-	-	wzi154	KL107	none	Very high	1		O2v2	O2	none	Very high	0.9837		aac(6')-Ib'.v1;aadA2;aph3-Ia.v1^	-	-	-	-	mphA	catA1^	-	sul1	-	-	dfrA12	TEM-1D.v1^	-	-	-	KPC-3	SHV-11.v1	35Q	OmpK35-25%;OmpK36GD	-	GyrA-83I;ParC-80I	OXA-9.v1*-42%	-	ST512	54	3	1	1	1	1	79	-	-	-	-	-	-	-	-	-	-	-	-	-	-	-	-	-	-	-	-	-	-	-	-	-	-	-	-	-	-	-	-	-	-	-
GCF_900516045.1	Italy	2014	EuSCAPE_IT334	human	urine	SAMEA3538702	Klebsiella pneumoniae	strong	103	237692	543894	5629903	no	-	ST512	0	0	6	7	-	0	-	0	-	0	-	0	-	0	-	-	-	-	-	wzi154	KL107	none	Very high	0.9999		O2v2	O2	none	Very high	0.9837		aac(6')-Ib'.v1;aadA2;aph3-Ia.v1^	-	-	-	-	mphA	catA1^	-	sul1	-	-	dfrA12	-	-	-	-	-	SHV-11.v1	35Q	OmpK35-25%	-	GyrA-83I;ParC-80I	-	-	ST512	54	3	1	1	1	1	79	-	-	-	-	-	-	-	-	-	-	-	-	-	-	-	-	-	-	-	-	-	-	-	-	-	-	-	-	-	-	-	-	-	-	-
GCF_900516015.1	Italy	2013	EuSCAPE_IT335	human	urine	SAMEA3538703	Klebsiella pneumoniae	strong	76	214689	524086	5503679	no	-	ST512	0	2	5	6	-	0	-	0	-	0	-	0	-	0	-	-	-	-	-	wzi154	KL107	?-	None	1	KL107_06_wzc,KL107_07_wbaP	O2v2	O2	none	Very high	0.9837		aac(6')-Ib'.v1;aadA2;aph3-Ia.v1^	-	-	-	-	-	-	-	sul1	-	-	-	TEM-1D.v1^	-	-	-	KPC-3	SHV-11.v1	35Q	OmpK35-25%;OmpK36GD	-	GyrA-83I;ParC-80I	OXA-9.v1*-42%	-	ST512	54	3	1	1	1	1	79	-	-	-	-	-	-	-	-	-	-	-	-	-	-	-	-	-	-	-	-	-	-	-	-	-	-	-	-	-	-	-	-	-	-	-
GCF_900516035.1	Italy	2014	EuSCAPE_IT336	human	lower respiratory tract secretion	SAMEA3538704	Klebsiella pneumoniae	strong	115	237691	543901	5651850	no	-	ST512	0	2	7	8	-	0	-	0	-	0	-	0	-	0	-	-	-	-	-	wzi154	KL107	none	Very high	1		O2v2	O2	none	Very high	0.9837		aac(6')-Ib'.v1;aadA2;aph3-Ia.v1^	-	-	-	-	mphA	catA1^	-	sul1	-	-	dfrA12	-	-	-	-	KPC-3	SHV-11.v1	35Q	OmpK35-25%;OmpK36GD	-	GyrA-83I;ParC-80I	-	-	ST512	54	3	1	1	1	1	79	-	-	-	-	-	-	-	-	-	-	-	-	-	-	-	-	-	-	-	-	-	-	-	-	-	-	-	-	-	-	-	-	-	-	-
GCF_900516005.1	Italy	2013	EuSCAPE_IT337	human	liquid drain	SAMEA3538705	Klebsiella pneumoniae	strong	132	237692	543901	5686475	no	-	ST512	0	2	8	9	-	0	-	0	-	0	-	0	-	0	-	-	-	-	-	wzi154	KL107	none	Very high	1		O2v2	O2	none	Very high	0.9837		aac(6')-Ib'.v1;aadA2;aph3-Ia.v1^	-	-	-	-	mphA	catA1^	-	sul1	-	-	dfrA12	TEM-1D.v1^	-	-	-	KPC-3	SHV-11.v1	35Q	OmpK35-25%;OmpK36GD	-	GyrA-83I;ParC-80I	OXA-9.v1*-42%	-	ST512	54	3	1	1	1	1	79	-	-	-	-	-	-	-	-	-	-	-	-	-	-	-	-	-	-	-	-	-	-	-	-	-	-	-	-	-	-	-	-	-	-	-
GCF_900516025.1	Italy	2014	EuSCAPE_IT341	human	blood	SAMEA3538709	Klebsiella pneumoniae	strong	784	201921	543902	5887647	no	-	ST512	0	2	8	9	-	0	-	0	-	0	-	0	-	0	-	-	-	-	-	wzi154	KL107	none	Very high	0.9999		O2v2	O2	none	Very high	0.9837		aac(6')-Ib'.v1;aadA2;aph3-Ia.v1^	-	-	-	-	mphA	catA1^	-	sul1	-	-	dfrA12	TEM-1D.v1^	-	-	-	KPC-3	SHV-11.v1	35Q	OmpK36GD	-	GyrA-83I;ParC-80I	OXA-9.v1*-42%	-	ST512	54	3	1	1	1	1	79	-	-	-	-	-	-	-	-	-	-	-	-	-	-	-	-	-	-	-	-	-	-	-	-	-	-	-	-	-	-	-	-	-	-	-
GCF_900516075.1	Italy	2014	EuSCAPE_IT342	human	blood	SAMEA3538710	Klebsiella pneumoniae	strong	116	261571	743499	5505793	no	-	ST1471	0	0	2	3	-	0	-	0	-	0	-	0	-	0	-	-	-	-	-	-	KL110	none	Very high	0.9934		O3b	O3b	none	Very high	0.9892		aac(6')-Ib'.v1;aadA^	-	-	-	-	-	-	-	sul1	-	-	-	-	-	-	-	-	SHV-1	-	-	-	-	-	-	ST1471	10	1	1	1	9	4	246	-	-	-	-	-	-	-	-	-	-	-	-	-	-	-	-	-	-	-	-	-	-	-	-	-	-	-	-	-	-	-	-	-	-	-
GCF_900516085.1	Italy	2014	EuSCAPE_IT343	human	urine	SAMEA3538711	Klebsiella pneumoniae	strong	145	219142	544058	5694218	no	-	ST512	0	2	8	9	-	0	-	0	-	0	-	0	-	0	-	-	-	-	-	wzi154	KL107	none	Very high	0.9998		O2v2	O2	none	Very high	0.9837		aac(6')-Ib'.v1;aadA2^;aph3-Ia.v1^	-	-	-	-	mphA	catA1^	-	sul1	-	-	dfrA12	TEM-1D.v1^	-	-	-	KPC-3	SHV-11.v1	35Q	OmpK35-25%;OmpK36GD	-	GyrA-83I;ParC-80I	OXA-9.v1*-42%	-	ST512	54	3	1	1	1	1	79	-	-	-	-	-	-	-	-	-	-	-	-	-	-	-	-	-	-	-	-	-	-	-	-	-	-	-	-	-	-	-	-	-	-	-
GCF_900509595.1	Italy	2013	EuSCAPE_IT344	human	urine	SAMEA3538712	Klebsiella variicola subsp. variicola	strong	44	377916	1660917	5481420	no	-	ST2594	0	0	0	0	-	0	-	0	-	0	-	0	-	0	-	-	-	-	-	wzi170	KL134	*	Very high	0.9798		O3/O3a	O3/O3a	none	Very high	0.9924		-	-	-	-	-	-	-	-	-	-	-	-	-	-	-	-	-	LEN-13*	-	-	-	-	-	-	ST2594	28	24	21	53	47	153	67	-	-	-	-	-	-	-	-	-	-	-	-	-	-	-	-	-	-	-	-	-	-	-	-	-	-	-	-	-	-	-	-	-	-	-
GCF_900516125.1	Italy	2013	EuSCAPE_IT346	human	urine	SAMEA3538714	Klebsiella pneumoniae	strong	56	379687	994230	5502155	no	-	ST1628	1	0	0	0	ybt unknown	0	-	0	-	0	-	0	-	0	-	-	-	-	-	wzi419	KL7	none	Very high	0.9848		O2v2	O2	none	Very high	0.9834		-	-	-	-	-	-	-	-	-	-	-	-	-	-	-	-	-	SHV-11.v1^	35Q	-	-	-	-	-	ST1628	23	31	2	1	1	4	23	6*	4	21	4	1*	106	147*-67%	2	12*	17*	2*	-	-	-	-	-	-	-	-	-	-	-	-	-	-	-	-	-	-	-	-	-	-	-	-
GCF_900516135.1	Italy	2014	EuSCAPE_IT347	human	urine	SAMEA3538715	Klebsiella pneumoniae	strong	335	203870	328961	5748714	no	-	ST258	0	2	8	9	-	0	-	0	-	0	-	0	-	0	-	-	-	-	-	-	KL107	none	Very high	0.9999		O2v2	O2	none	Very high	0.9837		aac(6')-Ib'.v1;aadA2^;aph3-Ia.v1^	-	-	-	-	mphA	catA1^	-	sul1	-	-	dfrA12	TEM-1D.v1^	-	-	-	KPC-3	SHV-11.v1	35Q	OmpK35-25%	-	GyrA-83I;ParC-80I	OXA-9.v1*-42%	-	ST258	3	3	1	1	1	1	79	-	-	-	-	-	-	-	-	-	-	-	-	-	-	-	-	-	-	-	-	-	-	-	-	-	-	-	-	-	-	-	-	-	-	-
GCF_900516115.1	Italy	2013	EuSCAPE_IT348	human	urine	SAMEA3538716	Klebsiella pneumoniae	strong	89	349448	937893	5417800	no	-	ST37	1	0	3	3	ybt 9; ICEKp3	187-2LV	-	0	-	0	-	0	-	0	-	-	-	-	-	wzi50	KL15	none	Very high	0.9979		O4	O4	none	Very high	0.9971		aph3-Ia.v1*?	-	-	-	-	-	-	-	-	tet(D)	-	dfrA14.v1^	-	-	-	-	-	SHV-11.v1^	35Q	-	-	-	sul1?-0%	qnrS10?-0%	ST37	2	9	2	1	13	1	16	5	11	6	5	1	25	282	9	5*	5	11*	-	-	-	-	-	-	-	-	-	-	-	-	-	-	-	-	-	-	-	-	-	-	-	-
GCF_900516095.1	Italy	2014	EuSCAPE_IT349	human	urine	SAMEA3538718	Klebsiella pneumoniae	strong	134	246933	544058	5681422	no	-	ST512	0	3	9	9	-	0	-	0	-	0	-	0	-	0	-	-	-	-	-	wzi154	KL107	none	Very high	0.9999		O2v2	O2	none	Very high	0.9837		aac(6')-Ib'.v1;aadA2^;aph3-Ia.v1^	-	-	-	-	mphA	catA1^	-	sul1	-	-	dfrA12	TEM-1D.v1^	-	-	-	KPC-3	SHV-11.v1	35Q	OmpK35-25%;OmpK36GD	MgrB-0%	GyrA-83I;ParC-80I	OXA-9.v1*-42%	-	ST512	54	3	1	1	1	1	79	-	-	-	-	-	-	-	-	-	-	-	-	-	-	-	-	-	-	-	-	-	-	-	-	-	-	-	-	-	-	-	-	-	-	-
GCF_900516105.1	Italy	2013	EuSCAPE_IT350	human	urine	SAMEA3538720	Klebsiella pneumoniae	strong	76	404667	717521	5774524	no	-	ST3661	0	0	1	1	-	0	-	0	-	0	-	0	-	0	-	-	-	-	-	wzi21	KL21	*	Very high	0.9853		O1v1	O1	none	Very high	0.98		-	-	fosA7*	-	-	-	-	-	-	-	-	-	-	-	-	-	-	SHV-1^	-	-	-	-	-	-	ST3661	2	6	5	1	1	4	223	-	-	-	-	-	-	-	-	-	-	-	-	-	-	-	-	-	-	-	-	-	-	-	-	-	-	-	-	-	-	-	-	-	-	-
GCF_900516155.1	Italy	2013	EuSCAPE_IT352	human	lower respiratory tract secretion	SAMEA3538725	Klebsiella pneumoniae	strong	79	381325	717301	5782034	no	-	ST3661	0	0	1	1	-	0	-	0	-	0	-	0	-	0	-	-	-	-	-	wzi21	KL21	*	Very high	0.9853		O1v1	O1	none	Very high	0.98		-	-	fosA7*	-	-	-	-	-	-	-	-	-	-	-	-	-	-	SHV-1^	-	-	-	-	-	-	ST3661	2	6	5	1	1	4	223	-	-	-	-	-	-	-	-	-	-	-	-	-	-	-	-	-	-	-	-	-	-	-	-	-	-	-	-	-	-	-	-	-	-	-
GCF_900516145.1	Italy	2013	EuSCAPE_IT355	human	urine	SAMEA3538732	Klebsiella pneumoniae	strong	142	307758	854310	5589359	no	-	ST307	1	2	8	12	ybt 9; ICEKp3	157-1LV	-	0	-	0	-	0	-	0	-	-	-	-	-	wzi173	KL102	?-	Good	0.9927	KL102_07_wbaP	O2v2	O2	none	Very high	0.9845		aac(3)-IIa.v1^;aac(6')-Ib-cr.v2;strA.v1^;strB.v1	-	-	qnrB1.v2^	-	-	CatB4.v1?	-	sul2	-	-	dfrA14.v1^	OXA-1;TEM-1D.v1^	-	CTX-M-15	-	KPC-3	SHV-28.v1^	-	-	-	GyrA-83I;ParC-80I	-	-	ST307	4	1	2	52	1	1	7	41	11	6	25	38	139*	37	39	5	5	11	-	-	-	-	-	-	-	-	-	-	-	-	-	-	-	-	-	-	-	-	-	-	-	-
GCF_900516735.1	Bulgaria	2014	EuSCAPE_BU020	human	urine	SAMEA3538740	Klebsiella pneumoniae	strong	126	323485	529913	5670249	no	-	ST889	1	0	0	0	ybt 14; ICEKp5	145-1LV	-	0	-	0	-	0	-	0	-	-	-	-	-	wzi117	KL54	none	Very high	0.995		O1v1	O1	none	Very high	0.9818		-	-	-	-	-	-	-	-	-	-	-	-	-	-	-	-	-	SHV-108^	35Q	-	-	-	-	-	ST889	3	1	1	4	3	1	19	4	4	5	4	1	8	8*	2	4	4	2	-	-	-	-	-	-	-	-	-	-	-	-	-	-	-	-	-	-	-	-	-	-	-	-
GCF_900516175.1	Italy	2014	EuSCAPE_IT358	human	vaginal swab	SAMEA3538741	Klebsiella pneumoniae	strong	67	440974	862251	5469114	no	-	ST17	1	0	0	0	ybt 15; ICEKp11	231-1LV	-	0	-	0	-	0	-	0	-	-	-	-	-	wzi141	KL25	-	High	0.9917	KL25_09_wfeD	O5	O5	*	High	0.9421		-	-	-	-	-	-	-	-	-	-	-	-	-	-	-	-	-	SHV-11.v1^	35Q	-	-	-	-	-	ST17	2	1	1	1	4	4	4	6*	15	22	4	1	37	34	14	1	33	17	-	-	-	-	-	-	-	-	-	-	-	-	-	-	-	-	-	-	-	-	-	-	-	-
GCF_900516945.1	Bulgaria	2014	EuSCAPE_BU022	human	urine	SAMEA3538743	Klebsiella pneumoniae	strong	101	322007	658233	5765116	no	-	ST11	1	2	10	15	ybt 15; ICEKp11	230-2LV	-	0	-	0	-	0	-	0	-	-	-	-	-	wzi24	KL24	?	Good	0.9999		O2v1	O2	none	Very high	0.9851		aac(3)-IIa.v1^;aac(6')-Ib-cr.v2;strA.v1^;strB.v1	-	-	-	-	mphA	CatB4.v1?;floR.v2*	-	sul2	tet(A).v1?	-	dfrA14.v1^	CMY-4.v1;OXA-1;TEM-1D.v1^	-	CTX-M-15	-	NDM-1	SHV-11.v1	35Q	-	-	GyrA-83F;GyrA-87A;ParC-80I	aac(6')-Ib-cr.v2*?-0%	-	ST11	3	3	1	1	1	1	4	6	15	22	4	1*	37*	34	14	1	4	17	-	-	-	-	-	-	-	-	-	-	-	-	-	-	-	-	-	-	-	-	-	-	-	-
GCF_900516195.1	Italy	2013	EuSCAPE_IT359	human	urine	SAMEA3538744	Klebsiella pneumoniae	strong	122	201577	543901	5657836	no	-	ST512	0	2	7	8	-	0	-	0	-	0	-	0	-	0	-	-	-	-	-	wzi154	KL107	none	Very high	1		O2v2	O2	none	Very high	0.9837		aac(6')-Ib'.v1;aadA2^;aph3-Ia.v1^	-	-	-	-	mphA	catA1^	-	sul1	-	-	dfrA12	-	-	-	-	KPC-3	SHV-11.v1	35Q	OmpK35-25%;OmpK36GD	-	GyrA-83I;ParC-80I	-	-	ST512	54	3	1	1	1	1	79	-	-	-	-	-	-	-	-	-	-	-	-	-	-	-	-	-	-	-	-	-	-	-	-	-	-	-	-	-	-	-	-	-	-	-
GCF_900517065.1	Bulgaria	2014	EuSCAPE_BU024	human	blood	SAMEA3538746	Klebsiella pneumoniae	strong	89	324316	584817	5590489	no	-	ST16	0	1	7	8	-	0	-	0	-	0	-	0	-	0	-	-	-	-	-	wzi50	KL51	none	Very high	0.9994		O3b	O3b	none	Very high	0.99		aac(3)-IIa.v1^;aac(6')-Ib-cr.v2	-	-	qnrB9.2^	-	-	CatB4.v1?	-	-	tet(A).v1	-	-	OXA-1;TEM-1D.v1^	-	CTX-M-71	-	-	SHV-1	-	OmpK35-40%;OmpK36GD	MgrB-0%	GyrA-83F;GyrA-87N;ParC-84K	-	-	ST16	2	1	2	1	4	4	4	-	-	-	-	-	-	-	-	-	-	-	-	-	-	-	-	-	-	-	-	-	-	-	-	-	-	-	-	-	-	-	-	-	-	-
GCF_900509585.1	Italy	2014	EuSCAPE_IT360	human	urine	SAMEA3538747	Klebsiella variicola subsp. variicola	strong	65	386355	1199414	5847777	no	-	ST1250	0	0	0	0	-	0	-	0	-	0	-	0	-	0	-	-	-	-	-	-	KL71	none	Very high	0.9939		O3/O3a	O3/O3a	-	High	0.987	O3/O3a_07_wbdB	-	-	-	-	-	-	-	-	-	-	-	-	-	-	-	-	-	LEN-55^	-	-	-	-	-	aac(6')-Ib'.v1?-0%	ST1250	16	24	21	106	68	59	188	-	-	-	-	-	-	-	-	-	-	-	-	-	-	-	-	-	-	-	-	-	-	-	-	-	-	-	-	-	-	-	-	-	-	-
GCF_900517115.1	Hungary	2013	EuSCAPE_HU001	human	wound	SAMEA3538748	Klebsiella pneumoniae	strong	69	300564	803549	5482542	no	-	ST525	0	1	5	7	-	0	-	0	-	0	-	0	-	0	-	-	-	-	-	wzi45	KL45	?-+	Good	0.9843	KL45_08_wcaJ	O1v2	O1	none	Very high	0.9912		aac(6')-Ib-cr.v2;strA.v1^;strB.v1	-	-	-	-	-	CatB4.v1?	-	-	-	-	-	OXA-1;TEM-1D.v1^	-	CTX-M-15	-	-	SHV-11.v1^	35Q	OmpK35-0%;OmpK36-0%	-	GyrA-83I;ParC-80I	-	-	ST525	4	4	1	1	48	1	22	-	-	-	-	-	-	-	-	-	-	-	-	-	-	-	-	-	-	-	-	-	-	-	-	-	-	-	-	-	-	-	-	-	-	-
GCF_900517085.1	Hungary	2013	EuSCAPE_HU002	human	urine	SAMEA3538749	Klebsiella pneumoniae	strong	99	222956	650678	5670532	no	-	ST15	0	2	9	12	-	0	-	0	-	0	-	0	-	0	-	-	-	-	-	wzi93	KL112	none	Very high	0.9864		O1v1	O1	none	Very high	0.9851		strA.v1;strB.v1	-	-	-	-	mphE.v2;msrE	CatB4.v1	-	sul1;sul2	-	-	dfrA14.v1^	OXA-1;TEM-1D.v1^	-	CTX-M-15	-	VIM-4	SHV-28.v1^	-	-	-	GyrA-83F;GyrA-87A;ParC-80I	aac(6')-Ib-cr.v2*?-0%	-	ST15	1	1	1	1	1	1	1	-	-	-	-	-	-	-	-	-	-	-	-	-	-	-	-	-	-	-	-	-	-	-	-	-	-	-	-	-	-	-	-	-	-	-
GCF_900517135.1	Hungary	2013	EuSCAPE_HU003	human	urine	SAMEA3538751	Klebsiella pneumoniae	strong	130	230779	650679	5658312	no	-	ST15	0	2	9	12	-	0	-	0	-	0	-	0	-	0	-	-	-	-	-	wzi93	KL112	none	Very high	0.9865		O1v1	O1	none	Very high	0.9852		aac(3)-IIa.v1^;aac(6')-Ib3^;strA.v1;strB.v1	-	-	-	-	mphE.v2;msrE	CatB4.v1	-	sul1	-	-	dfrA14.v1^	OXA-1	-	CTX-M-15	-	VIM-4	SHV-28.v1^	-	-	-	GyrA-83F;GyrA-87A;ParC-80I	-	-	ST15	1	1	1	1	1	1	1	-	-	-	-	-	-	-	-	-	-	-	-	-	-	-	-	-	-	-	-	-	-	-	-	-	-	-	-	-	-	-	-	-	-	-
GCF_900516275.1	Hungary	2013	EuSCAPE_HU004	human	urine	SAMEA3538752	Klebsiella pneumoniae	strong	474	222907	650679	5650812	no	-	ST15	0	2	8	11	-	0	-	0	-	0	-	0	-	0	-	-	-	-	-	wzi93	KL112	none	Very high	0.9865		O1v1	O1	none	Very high	0.9852		aac(6')-Ib3^;strA.v1^;strB.v1	-	-	-	-	mphE.v2;msrE	-	-	sul1;sul2	-	-	dfrA14.v1^	TEM-1D.v1^	-	CTX-M-15	-	VIM-4	SHV-28.v1^	-	-	-	GyrA-83F;GyrA-87A;ParC-80I	-	-	ST15	1	1	1	1	1	1	1	-	-	-	-	-	-	-	-	-	-	-	-	-	-	-	-	-	-	-	-	-	-	-	-	-	-	-	-	-	-	-	-	-	-	-
GCF_900516185.1	Italy	2014	EuSCAPE_IT362	human	urine	SAMEA3538753	Klebsiella pneumoniae	strong	153	267395	530329	5685577	no	-	ST10	1	0	0	0	ybt 10; ICEKp4	88-1LV	-	0	-	0	-	0	-	0	-	-	-	-	-	wzi98	KL122	none	Very high	0.9991		O1/O2v2	unknown	none	Very high	0.9853		-	-	-	-	-	-	-	-	-	-	-	-	-	-	-	-	-	SHV-1^	-	-	-	-	-	-	ST10	4	1	7	1	9	1	12	3	12	4	3	3	35	108	3	10	9	2	-	-	-	-	-	-	-	-	-	-	-	-	-	-	-	-	-	-	-	-	-	-	-	-
GCF_900516325.1	Hungary	2013	EuSCAPE_HU005	human	wound	SAMEA3538754	Klebsiella pneumoniae	strong	92	275455	650679	5599246	no	-	ST15	0	2	9	12	-	0	-	0	-	0	-	0	-	0	-	-	-	-	-	wzi93	KL112	none	Very high	0.9865		O1v1	O1	none	Very high	0.9852		strA.v1^;strB.v1	-	-	-	-	mphE.v2;msrE	CatB4.v1	-	sul1;sul2	-	-	dfrA14.v1^	OXA-1;TEM-1D.v1^	-	CTX-M-15	-	VIM-4	SHV-28.v1^	-	-	-	GyrA-83F;GyrA-87A;ParC-80I	aac(6')-Ib-cr.v2*?-0%	-	ST15	1	1	1	1	1	1	1	-	-	-	-	-	-	-	-	-	-	-	-	-	-	-	-	-	-	-	-	-	-	-	-	-	-	-	-	-	-	-	-	-	-	-
GCF_900516395.1	Hungary	2013	EuSCAPE_HU006	human	urine	SAMEA3538755	Klebsiella pneumoniae	strong	75	275455	650679	5574227	no	-	ST15	0	2	7	10	-	0	-	0	-	0	-	0	-	0	-	-	-	-	-	wzi93	KL112	none	Very high	0.9865		O1v1	O1	none	Very high	0.9852		aac(6')-Ib3^;strA.v1^;strB.v1	-	-	-	-	mphE.v2;msrE	-	-	sul1;sul2	-	-	-	TEM-1D.v1^	-	CTX-M-15	-	VIM-4	SHV-28.v1^	-	-	-	GyrA-83F;GyrA-87A;ParC-80I	-	-	ST15	1	1	1	1	1	1	1	-	-	-	-	-	-	-	-	-	-	-	-	-	-	-	-	-	-	-	-	-	-	-	-	-	-	-	-	-	-	-	-	-	-	-
GCF_900516445.1	Hungary	2013	EuSCAPE_HU007	human	urine	SAMEA3538757	Klebsiella pneumoniae	strong	96	284530	472696	5602014	no	-	ST15	0	2	9	12	-	0	-	0	-	0	-	0	-	0	-	-	-	-	-	wzi93	KL112	?-	Good	0.9865	KL112_12_wbaZ	O1v1	O1	none	Very high	0.9852		strA.v1;strB.v1	-	-	-	-	mphE.v2;msrE	CatB4.v1	-	sul1;sul2	-	-	dfrA14.v1^	OXA-1;TEM-1D.v1^	-	CTX-M-15	-	VIM-4	SHV-28.v1^	-	-	-	GyrA-83F;GyrA-87A;ParC-80I	aac(6')-Ib-cr.v2?-0%	-	ST15	1	1	1	1	1	1	1	-	-	-	-	-	-	-	-	-	-	-	-	-	-	-	-	-	-	-	-	-	-	-	-	-	-	-	-	-	-	-	-	-	-	-
GCF_900516595.1	Hungary	2013	EuSCAPE_HU008	human	urine	SAMEA3538758	Klebsiella pneumoniae	strong	99	290365	650679	5612110	no	-	ST15	0	2	9	14	-	0	-	0	-	0	-	0	-	0	-	-	-	-	-	wzi93	KL112	none	Very high	0.9865		O1v1	O1	none	Very high	0.9852		aac(3)-IIa.v1^;aac(6')-Ib3^;strA.v1^;strB.v1	-	-	-	-	mphE.v2;msrE	CatB4.v1	-	sul1;sul2	-	-	dfrA14.v1^	OXA-1;TEM-1D.v1^	-	CTX-M-15	-	VIM-4	SHV-28.v1^	-	-	-	GyrA-83F;GyrA-87A;ParC-80I	-	-	ST15	1	1	1	1	1	1	1	-	-	-	-	-	-	-	-	-	-	-	-	-	-	-	-	-	-	-	-	-	-	-	-	-	-	-	-	-	-	-	-	-	-	-
GCF_902155845.1	Hungary	2013	EuSCAPE_HU009	human	urine	SAMEA3538759	Klebsiella pneumoniae	strong	6	5380124	5380124	5627292	no	-	ST15	0	2	6	10	-	0	-	0	-	0	-	0	-	0	-	-	-	-	-	wzi93	KL112	none	Very high	0.9865		O1v1	O1	none	Very high	0.9852		aac(6')-Ib3^;strA.v1;strA.v1^;strB.v1;strB.v1	-	-	-	-	-	-	-	sul1;sul2	-	-	-	TEM-1D.v1^	-	CTX-M-15	-	VIM-4	SHV-28.v1^	-	-	-	GyrA-83F;GyrA-87A;ParC-80I	-	-	ST15	1	1	1	1	1	1	1	-	-	-	-	-	-	-	-	-	-	-	-	-	-	-	-	-	-	-	-	-	-	-	-	-	-	-	-	-	-	-	-	-	-	-
GCF_900516245.1	Italy	2014	EuSCAPE_IT364	human	wound	SAMEA3538760	Klebsiella pneumoniae	strong	872	371609	771300	5959807	no	-	ST1685	1	3	6	5	ybt 9; ICEKp3	183	-	0	-	0	-	0	-	0	-	-	-	-	-	wzi137	KL17	none	Very high	0.9999		O1v1	O1	none	Very high	0.9803		armA	-	-	-	-	mphE.v2;msrE	-	-	-	-	-	-	TEM-1D.v1^	-	-	-	KPC-2	SHV-1^	-	OmpK35-17%;OmpK36TD	MgrB-0%	GyrA-83Y;GyrA-87N;ParC-80I	OXA-9.v1*-42%	-	ST1685	2	6	1	5	4	9	6	5	11	6	5	1	25	37	9	5	5	11	-	-	-	-	-	-	-	-	-	-	-	-	-	-	-	-	-	-	-	-	-	-	-	-
GCF_900516665.1	Hungary	2013	EuSCAPE_HU010	human	lower respiratory tract secretion	SAMEA3538761	Klebsiella pneumoniae	strong	732	223005	650679	5926612	no	-	ST15	0	2	9	14	-	0	-	0	-	0	-	0	-	0	-	-	-	-	-	wzi93	KL112	none	Very high	0.9865		O1v1	O1	none	Very high	0.9852		aac(3)-IIa.v1^;aac(6')-Ib3^;strA.v1;strB.v1	-	-	-	-	mphE.v2;msrE	CatB4.v1	-	sul1;sul2	-	-	dfrA14.v1^	OXA-1;TEM-1D.v1^	-	CTX-M-15	-	VIM-4	SHV-28.v1^	-	-	-	GyrA-83F;GyrA-87A;ParC-80I	-	-	ST15	1	1	1	1	1	1	1	-	-	-	-	-	-	-	-	-	-	-	-	-	-	-	-	-	-	-	-	-	-	-	-	-	-	-	-	-	-	-	-	-	-	-
GCF_900516725.1	Hungary	2013	EuSCAPE_HU011	human	urine	SAMEA3538762	Klebsiella pneumoniae	strong	468	240524	650679	5725776	no	-	ST15	0	2	9	15	-	0	-	0	-	0	-	0	-	0	-	-	-	-	-	wzi93	KL112	none	Very high	0.9865		O1v1	O1	none	Very high	0.9852		aac(3)-IIa.v1^;aac(6')-Ib3^;strA.v1;strB.v1	-	-	qnrB5*?	-	mphE.v2;msrE	CatB4.v1	-	sul1;sul2	-	-	dfrA14.v1^	OXA-1;TEM-1D.v1^	-	CTX-M-15	-	VIM-4	SHV-28.v1^	-	-	-	GyrA-83F;GyrA-87A;ParC-80I	-	-	ST15	1	1	1	1	1	1	1	-	-	-	-	-	-	-	-	-	-	-	-	-	-	-	-	-	-	-	-	-	-	-	-	-	-	-	-	-	-	-	-	-	-	-
GCF_900516225.1	Italy	2013	EuSCAPE_IT365	human	urine	SAMEA3538763	Klebsiella pneumoniae	strong	147	270554	1229764	5639638	no	-	ST11	0	0	6	8	-	0	-	0	-	0	-	0	-	0	-	-	-	-	-	wzi50	KL52	?-+	Good	0.9992	KL52_15_wcpG,KL52_20_rmlD,KL52_21_rmlC	OL101	OL101	?-+*	Good	0.9408	OL101_04_rfbC	aac(3)-IV;aadA2;aadA^;aph(4)-Ia	-	-	-	-	-	cmlA1*	-	sul3	tet(A).v1	-	-	TEM-1D.v1^	-	-	-	-	SHV-11.v1	35Q	OmpK35-50%	-	GyrA-83I;ParC-80I	-	-	ST11	3	3	1	1	1	1	4	-	-	-	-	-	-	-	-	-	-	-	-	-	-	-	-	-	-	-	-	-	-	-	-	-	-	-	-	-	-	-	-	-	-	-
GCF_900516715.1	Hungary	2013	EuSCAPE_HU012	human	urine	SAMEA3538764	Klebsiella pneumoniae	strong	90	290388	650678	5406501	no	-	ST15	0	2	9	14	-	0	-	0	-	0	-	0	-	0	-	-	-	-	-	wzi93	KL112	-	High	0.9865	KL112_07_wbaP	O1v1	O1	none	Very high	0.9852		aac(3)-IIa.v1^;aac(6')-Ib3^;strA.v1;strB.v1	-	-	-	-	mphE.v2;msrE	CatB4.v1	-	sul1;sul2	-	-	dfrA14.v1^	OXA-1;TEM-1D.v1^	-	CTX-M-15	-	VIM-4	SHV-28.v1^	-	-	-	GyrA-83F;GyrA-87A;ParC-80I	-	-	ST15	1	1	1	1	1	1	1	-	-	-	-	-	-	-	-	-	-	-	-	-	-	-	-	-	-	-	-	-	-	-	-	-	-	-	-	-	-	-	-	-	-	-
GCF_900516745.1	Hungary	2013	EuSCAPE_HU013	human	urine	SAMEA3538765	Klebsiella pneumoniae	strong	87	275454	650679	5696062	no	-	ST15	0	2	9	13	-	0	-	0	-	0	-	0	-	0	-	-	-	-	-	wzi93	KL112	none	Very high	0.9864		O1v1	O1	none	Very high	0.9852		aac(6')-Ib3^;strA.v1^;strB.v1	-	-	-	-	mphE.v2*;msrE	CatB4.v1	-	sul1;sul2	-	-	dfrA14.v1^	OXA-1;TEM-1D.v1^	-	CTX-M-15	-	VIM-4	SHV-28.v1^	-	-	-	GyrA-83F;GyrA-87A;ParC-80I	-	-	ST15	1	1	1	1	1	1	1	-	-	-	-	-	-	-	-	-	-	-	-	-	-	-	-	-	-	-	-	-	-	-	-	-	-	-	-	-	-	-	-	-	-	-
GCF_900516235.1	Italy	2014	EuSCAPE_IT366	human	lower respiratory tract secretion	SAMEA3538766	Klebsiella pneumoniae	strong	129	198864	544057	5658712	no	-	ST512	0	2	7	8	-	0	-	0	-	0	-	0	-	0	-	-	-	-	-	wzi154	KL107	none	Very high	1		O2v2	O2	none	Very high	0.9837		aac(6')-Ib'.v1;aadA2^;aph3-Ia.v1^	-	-	-	-	mphA	catA1^	-	sul1	-	-	dfrA12	-	-	-	-	KPC-3	SHV-11.v1	35Q	OmpK35-25%;OmpK36GD	-	GyrA-83I;ParC-80I	-	-	ST512	54	3	1	1	1	1	79	-	-	-	-	-	-	-	-	-	-	-	-	-	-	-	-	-	-	-	-	-	-	-	-	-	-	-	-	-	-	-	-	-	-	-
GCF_900516765.1	Hungary	2013	EuSCAPE_HU014	human	lower respiratory tract secretion	SAMEA3538767	Klebsiella pneumoniae	strong	127	226199	371599	5545087	no	-	ST15	0	0	7	8	-	0	-	0	-	0	-	0	-	0	-	-	-	-	-	wzi64	KL64	none	Perfect	1		O1v1	O1	none	Very high	0.9864		aac(3)-IIa.v1^;aadA2^;strA.v1;strB.v1	-	-	-	-	-	-	-	sul1	tet(A).v1	-	dfrA12	TEM-1D.v1^	-	-	-	-	SHV-28.v1^	-	OmpK35-0%;OmpK36-86%	MgrB-0%	GyrA-83F;GyrA-87A;ParC-80I	-	-	ST15	1	1	1	1	1	1	1	-	-	-	-	-	-	-	-	-	-	-	-	-	-	-	-	-	-	-	-	-	-	-	-	-	-	-	-	-	-	-	-	-	-	-
GCF_900516755.1	Hungary	2013	EuSCAPE_HU015	human	urine	SAMEA3538768	Klebsiella pneumoniae	strong	110	284530	650679	5652277	no	-	ST15	0	2	9	12	-	0	-	0	-	0	-	0	-	0	-	-	-	-	-	wzi93	KL112	none	Very high	0.9865		O1v1	O1	none	Very high	0.9852		strA.v1;strB.v1	-	-	-	-	mphE.v2;msrE	CatB4.v1	-	sul1;sul2	-	-	dfrA14.v1^	OXA-1;TEM-1D.v1^	-	CTX-M-15	-	VIM-4	SHV-28.v1^	-	-	-	GyrA-83F;GyrA-87A;ParC-80I	aac(6')-Ib-cr.v2*?-0%	-	ST15	1	1	1	1	1	1	1	-	-	-	-	-	-	-	-	-	-	-	-	-	-	-	-	-	-	-	-	-	-	-	-	-	-	-	-	-	-	-	-	-	-	-
GCF_900516215.1	Italy	2013	EuSCAPE_IT367	human	urine	SAMEA3538769	Klebsiella pneumoniae	strong	184	323485	923366	5451727	no	-	ST889	0	0	4	4	-	0	-	0	-	0	-	0	-	0	-	-	-	-	-	wzi117	KL54	none	Very high	0.995		O1v1	O1	none	Very high	0.9818		aac(6')-Ib'.v1	-	-	-	-	-	-	-	sul2	-	-	dfrA1.v2	TEM-1D.v1^	-	-	-	-	SHV-108^	35Q	-	-	-	-	-	ST889	3	1	1	4	3	1	19	-	-	-	-	-	-	-	-	-	-	-	-	-	-	-	-	-	-	-	-	-	-	-	-	-	-	-	-	-	-	-	-	-	-	-
GCF_900516775.1	Hungary	2013	EuSCAPE_HU016	human	urine	SAMEA3538770	Klebsiella pneumoniae	strong	218	225937	650678	5725991	no	-	ST15	0	2	9	14	-	0	-	0	-	0	-	0	-	0	-	-	-	-	-	wzi93	KL112	none	Very high	0.9864		O1v1	O1	-	High	0.9851	O1/O2v1_06_wbbO	aac(6')-Ib3^;strA.v1^;strB.v1	-	-	qnrB19^	-	mphE.v2;msrE	CatB4.v1	-	sul1;sul2	-	-	dfrA14.v1^	OXA-1;TEM-1D.v1^	-	CTX-M-15	-	VIM-4	SHV-28.v1^	-	-	-	GyrA-83F;GyrA-87A;ParC-80I	-	-	ST15	1	1	1	1	1	1	1	-	-	-	-	-	-	-	-	-	-	-	-	-	-	-	-	-	-	-	-	-	-	-	-	-	-	-	-	-	-	-	-	-	-	-
GCF_900516795.1	Hungary	2013	EuSCAPE_HU017	human	glans	SAMEA3538771	Klebsiella pneumoniae	strong	99	207208	310633	5605277	no	-	ST11	1	1	7	13	ybt 10; ICEKp4	26	-	0	-	0	-	0	-	0	-	-	-	-	-	wzi75	KL105	?-+	Good	1	KL105_21	O2v2	O2	none	Very high	0.9845		aac(3)-IIa.v1^;aac(6')-Ib'.v1;aadA*;aadA2^	-	-	qnrB4	-	-	catA1^	-	sul1;sul1	-	-	dfrA12	DHA-1;OXA-9.v1;TEM-1D.v1^	-	CTX-M-15	-	-	SHV-11.v1	35Q	-	-	GyrA-83I;ParC-80I	-	-	ST11	3	3	1	1	1	1	4	16	12	4	3	3	35	33	3	10	9	2	-	-	-	-	-	-	-	-	-	-	-	-	-	-	-	-	-	-	-	-	-	-	-	-
GCF_900516205.1	Italy	2014	EuSCAPE_IT368	human	urine	SAMEA3538772	Klebsiella pneumoniae	strong	125	237691	544057	5656296	no	-	ST512	0	2	7	8	-	0	-	0	-	0	-	0	-	0	-	-	-	-	-	wzi154	KL107	none	Very high	1		O2v2	O2	none	Very high	0.9837		aac(6')-Ib'.v1;aadA2;aph3-Ia.v1^	-	-	-	-	mphA	catA1^	-	sul1	-	-	dfrA12	-	-	-	-	KPC-3	SHV-11.v1	35Q	OmpK35-25%;OmpK36GD	-	GyrA-83I;ParC-80I	-	-	ST512	54	3	1	1	1	1	79	-	-	-	-	-	-	-	-	-	-	-	-	-	-	-	-	-	-	-	-	-	-	-	-	-	-	-	-	-	-	-	-	-	-	-
GCF_900516785.1	Hungary	2013	EuSCAPE_HU018	human	puncture fluid	SAMEA3538773	Klebsiella pneumoniae	strong	89	275454	467098	5585890	no	-	ST15	0	2	9	13	-	0	-	0	-	0	-	0	-	0	-	-	-	-	-	wzi93	KL112	?-	Good	0.9865	KL112_07_wbaP	O1v1	O1	none	Very high	0.9852		aac(6')-Ib3^;strA.v1;strB.v1	-	-	-	-	mphE.v2;msrE	CatB4.v1	-	sul1;sul2	-	-	dfrA14.v1^	OXA-1;TEM-1D.v1^	-	CTX-M-15	-	VIM-4	SHV-28.v1^	-	-	-	GyrA-83F;GyrA-87A;ParC-80I	-	-	ST15	1	1	1	1	1	1	1	-	-	-	-	-	-	-	-	-	-	-	-	-	-	-	-	-	-	-	-	-	-	-	-	-	-	-	-	-	-	-	-	-	-	-
GCF_900516805.1	Hungary	2013	EuSCAPE_HU019	human	urine	SAMEA3538774	Klebsiella pneumoniae	strong	95	240524	650680	5589227	no	-	ST15	0	2	9	12	-	0	-	0	-	0	-	0	-	0	-	-	-	-	-	wzi93	KL112	-	High	0.9865	KL112_06_wzc	O1v1	O1	none	Very high	0.9852		strA.v1;strB.v1	-	-	-	-	mphE.v2;msrE	CatB4.v1	-	sul1;sul2	-	-	dfrA14.v1^	OXA-1;TEM-1D.v1^	-	CTX-M-15	-	VIM-4	SHV-28.v1^	-	-	-	GyrA-83F;GyrA-87A;ParC-80I	aac(6')-Ib-cr.v2*?-0%	-	ST15	1	1	1	1	1	1	1	-	-	-	-	-	-	-	-	-	-	-	-	-	-	-	-	-	-	-	-	-	-	-	-	-	-	-	-	-	-	-	-	-	-	-
GCF_900515435.1	Italy	2013	EuSCAPE_IT369	human	urine	SAMEA3538775	Klebsiella pneumoniae	strong	52	285581	550649	5528814	no	-	ST35	1	0	1	1	ybt 9; ICEKp3	180	-	0	-	0	-	0	-	0	-	-	-	-	-	wzi37	KL22	none	Very high	0.9948		O1v1	O1	none	Very high	0.9811		-	-	-	-	-	-	-	-	-	tet(D)	-	-	-	-	-	-	-	SHV-1^	-	-	-	-	-	-	ST35	2	1	2	1	10	1	19	5	11	6	5	1	16	37	9	5	5	133	-	-	-	-	-	-	-	-	-	-	-	-	-	-	-	-	-	-	-	-	-	-	-	-
GCF_902156865.1	Italy	2013	EuSCAPE_IT370	human	urine	SAMEA3538777	Klebsiella pneumoniae	strong	23	5411490	5411490	5701348	no	-	ST512	0	3	7	6	-	0	-	0	-	0	-	0	-	0	-	-	-	-	-	wzi154	KL107	none	Very high	1		O2v2	O2	none	Very high	0.9837		aac(6')-Ib'.v1;aph3-Ia.v1^	-	-	-	-	-	catA1^	-	sul1	-	-	-	TEM-1D.v1^	-	-	-	KPC-3	SHV-11.v1;SHV-11.v1	35Q;35Q	OmpK35-25%;OmpK36GD	MgrB-79%	GyrA-83I;ParC-80I	OXA-9.v1*-42%	-	ST512	54	3	1	1	1	1	79	-	-	-	-	-	-	-	-	-	-	-	-	-	-	-	-	-	-	-	-	-	-	-	-	-	-	-	-	-	-	-	-	-	-	-
GCF_900516845.1	Hungary	2013	EuSCAPE_HU021	human	blood	SAMEA3538778	Klebsiella pneumoniae	strong	92	275453	650679	5646724	no	-	ST15	0	2	9	12	-	0	-	0	-	0	-	0	-	0	-	-	-	-	-	wzi93	KL112	none	Very high	0.9865		O1v1	O1	none	Very high	0.9852		aac(6')-Ib3^;strA.v1^;strB.v1	-	-	-	-	mphE.v2;msrE	CatB4.v1	-	sul1;sul2	-	-	dfrA14.v1^	OXA-1	-	CTX-M-15	-	VIM-4	SHV-28.v1^	-	-	-	GyrA-83F;GyrA-87A;ParC-80I	-	TEM-10.v2?-55%;TEM-105?-0%	ST15	1	1	1	1	1	1	1	-	-	-	-	-	-	-	-	-	-	-	-	-	-	-	-	-	-	-	-	-	-	-	-	-	-	-	-	-	-	-	-	-	-	-
GCF_900516835.1	Hungary	2013	EuSCAPE_HU022	human	wound	SAMEA3538779	Klebsiella pneumoniae	strong	92	207186	433978	5604816	no	-	ST11	1	1	7	13	ybt 10; ICEKp4	26	-	0	-	0	-	0	-	0	-	-	-	-	-	wzi75	KL105	none	Perfect	1		O2v2	O2	none	Very high	0.9845		aac(3)-IIa.v1^;aac(6')-Ib'.v1;aadA*;aadA2^	-	-	qnrB4	-	-	catA1^	-	sul1;sul1	-	-	dfrA12	DHA-1;OXA-9.v1;TEM-1D.v1^	-	CTX-M-15	-	-	SHV-11.v1	35Q	-	-	GyrA-83I;ParC-80I	-	-	ST11	3	3	1	1	1	1	4	16	12	4	3	3	35	33	3	10	9	2	-	-	-	-	-	-	-	-	-	-	-	-	-	-	-	-	-	-	-	-	-	-	-	-
GCF_900509435.1	Italy	2013	EuSCAPE_IT371	human	urine	SAMEA3538780	Klebsiella quasivariicola	strong	96	211018	859237	5810228	no	-	ST3898	0	0	0	0	-	0	-	0	-	0	-	0	-	0	-	-	-	-	-	-	KL38	none	Very high	0.9774		O2v2	O2	none	Very high	0.9653		-	-	-	-	-	-	-	-	-	-	-	-	-	-	-	-	-	LEN-26*	-	-	-	-	-	-	ST3898	65	59	189	182	136	82	170	-	-	-	-	-	-	-	-	-	-	-	-	-	-	-	-	-	-	-	-	-	-	-	-	-	-	-	-	-	-	-	-	-	-	-
GCF_900516825.1	Hungary	2013	EuSCAPE_HU023	human	urine	SAMEA3538781	Klebsiella pneumoniae	strong	107	230779	650679	5660148	no	-	ST15	0	2	9	14	-	0	-	0	-	0	-	0	-	0	-	-	-	-	-	wzi93	KL112	none	Very high	0.9865		O1v1	O1	none	Very high	0.9852		aac(3)-IId^;aac(6')-Ib3^;strA.v1;strB.v1	-	-	-	-	mphE.v2;msrE	CatB4.v1	-	sul1;sul2	-	-	dfrA14.v1^	OXA-1;TEM-1D.v1^	-	CTX-M-15	-	VIM-4	SHV-28.v1^	-	-	-	GyrA-83F;GyrA-87A;ParC-80I	-	-	ST15	1	1	1	1	1	1	1	-	-	-	-	-	-	-	-	-	-	-	-	-	-	-	-	-	-	-	-	-	-	-	-	-	-	-	-	-	-	-	-	-	-	-
GCF_902155885.1	Hungary	2013	EuSCAPE_HU025	human	wound	SAMEA3538783	Klebsiella pneumoniae	strong	6	5339812	5339812	5665548	no	-	ST15	0	2	8	13	-	0	-	0	-	0	-	0	-	0	-	-	-	-	-	wzi93	KL112	none	Very high	0.9865		O1v1	O1	none	Very high	0.9852		aac(6')-Ib3^;strA.v1;strA.v1^;strB.v1;strB.v1	-	-	-	-	mphE.v2;msrE	-	-	sul1;sul2	-	-	dfrA14.v1^	TEM-1D.v1^	-	CTX-M-15	-	VIM-4	SHV-28.v1^	-	-	-	GyrA-83F;GyrA-87A;ParC-80I	-	-	ST15	1	1	1	1	1	1	1	-	-	-	-	-	-	-	-	-	-	-	-	-	-	-	-	-	-	-	-	-	-	-	-	-	-	-	-	-	-	-	-	-	-	-
GCF_900515445.1	Italy	2013	EuSCAPE_IT373	human	urine	SAMEA3538784	Klebsiella pneumoniae	strong	81	396511	718883	5456345	no	-	ST3662	0	0	0	0	-	0	-	0	-	0	-	0	-	0	-	-	-	-	-	wzi56	KL55	*	Very high	0.9622		O3/O3a	O3/O3a	*	Very high	0.9558		-	-	-	-	-	-	-	-	-	-	-	-	-	-	-	-	-	SHV-40*	35Q	-	-	-	-	-	ST3662	2	1	1	220	230	1	182	-	-	-	-	-	-	-	-	-	-	-	-	-	-	-	-	-	-	-	-	-	-	-	-	-	-	-	-	-	-	-	-	-	-	-
GCF_900516875.1	Hungary	2014	EuSCAPE_HU026	human	blood	SAMEA3538785	Klebsiella pneumoniae	strong	86	290301	650679	5647320	no	-	ST15	0	2	8	11	-	0	-	0	-	0	-	0	-	0	-	-	-	-	-	wzi93	KL112	none	Very high	0.9865		O1v1	O1	none	Very high	0.9852		aac(6')-Ib3^;strA.v1;strB.v1	-	-	-	-	mphE.v2;msrE	-	-	sul1;sul2	-	-	dfrA14.v1^	TEM-1D.v1^	-	CTX-M-15	-	VIM-4	SHV-28.v1^	-	-	-	GyrA-83F;GyrA-87A;ParC-80I	-	-	ST15	1	1	1	1	1	1	1	-	-	-	-	-	-	-	-	-	-	-	-	-	-	-	-	-	-	-	-	-	-	-	-	-	-	-	-	-	-	-	-	-	-	-
GCF_900516865.1	Hungary	2014	EuSCAPE_HU027	human	blood	SAMEA3538786	Klebsiella pneumoniae	strong	106	110965	316303	5383266	no	-	ST11	1	1	5	7	ybt 10; ICEKp4	26	-	0	-	0	-	0	-	0	-	-	-	-	-	wzi75	KL105	none	Perfect	1		O2v2	O2	none	Very high	0.9845		aac(6')-Ib'.v1;aadA*;aadA2	-	-	-	-	-	-	-	sul1	-	-	-	OXA-9.v1;TEM-1D.v1^	-	CTX-M-15	-	-	SHV-11.v1	35Q	OmpK36-0%	-	GyrA-83I;ParC-80I	-	-	ST11	3	3	1	1	1	1	4	16	12	4	3	3	35	33	3	10	9	2	-	-	-	-	-	-	-	-	-	-	-	-	-	-	-	-	-	-	-	-	-	-	-	-
GCF_900516925.1	Hungary	2014	EuSCAPE_HU028	human	urine	SAMEA3538788	Klebsiella pneumoniae	strong	60	240752	650679	5586544	no	-	ST15	0	2	5	7	-	0	-	0	-	0	-	0	-	0	-	-	-	-	-	wzi93	KL112	none	Very high	0.9865		O1v1	O1	none	Very high	0.9852		aac(6')-Ib3^;strA.v1;strB.v1	-	-	-	-	mphE.v2;msrE	-	-	sul1	-	-	-	-	-	-	-	VIM-4	SHV-28.v1^	-	-	-	GyrA-83F;GyrA-87A;ParC-80I	-	-	ST15	1	1	1	1	1	1	1	-	-	-	-	-	-	-	-	-	-	-	-	-	-	-	-	-	-	-	-	-	-	-	-	-	-	-	-	-	-	-	-	-	-	-
GCF_900516905.1	Hungary	2014	EuSCAPE_HU029	human	wound	SAMEA3538789	Klebsiella pneumoniae	strong	122	226303	562662	5751801	no	-	ST15	0	2	9	14	-	0	-	0	-	0	-	0	-	0	-	-	-	-	-	wzi93	KL112	none	Very high	0.9865		O1v1	O1	none	Very high	0.9852		aac(3)-IIa.v1^;aac(6')-Ib3^;strA.v1^;strB.v1	-	-	-	-	mphE.v2;msrE	CatB4.v1	-	sul1;sul2	-	-	dfrA14.v1^	OXA-1;TEM-1D.v1^	-	CTX-M-15	-	VIM-4	SHV-28.v1^	-	-	-	GyrA-83F;GyrA-87A;ParC-80I	-	-	ST15	1	1	1	1	1	1	1	-	-	-	-	-	-	-	-	-	-	-	-	-	-	-	-	-	-	-	-	-	-	-	-	-	-	-	-	-	-	-	-	-	-	-
GCF_900515455.1	Italy	2013	EuSCAPE_IT375	human	urine	SAMEA3538790	Klebsiella pneumoniae	strong	151	247917	543150	5574881	no	-	ST416	0	0	0	0	-	0	-	0	-	0	-	0	-	0	-	-	-	-	-	wzi273	KL30	*	Very high	0.9644		O1v2	O1	none	Very high	0.9948		-	-	-	-	-	-	-	-	-	-	-	-	-	-	-	-	-	SHV-14^	-	-	-	-	-	-	ST416	2	38	1	1	7	4	89	-	-	-	-	-	-	-	-	-	-	-	-	-	-	-	-	-	-	-	-	-	-	-	-	-	-	-	-	-	-	-	-	-	-	-
GCF_900516895.1	Hungary	2014	EuSCAPE_HU031	human	wound	SAMEA3538793	Klebsiella pneumoniae	strong	105	172730	379868	5615168	no	-	ST11	1	1	7	13	ybt 10; ICEKp4	26	-	0	-	0	-	0	-	0	-	-	-	-	-	wzi75	KL105	none	Perfect	1		O2v2	O2	none	Very high	0.9845		aac(3)-IIa.v1^;aac(6')-Ib'.v1;aadA*;aadA2^	-	-	qnrB4	-	-	catA1^	-	sul1;sul1	-	-	dfrA12	DHA-1;OXA-9.v1;TEM-1D.v1^	-	CTX-M-15	-	-	SHV-11.v1	35Q	-	-	GyrA-83I;ParC-80I	-	-	ST11	3	3	1	1	1	1	4	16	12	4	3	3	35	33	3	10	9	2	-	-	-	-	-	-	-	-	-	-	-	-	-	-	-	-	-	-	-	-	-	-	-	-
GCF_900515465.1	Italy	2013	EuSCAPE_IT377	human	urine	SAMEA3538796	Klebsiella pneumoniae	strong	84	371891	593462	5465374	no	-	ST307	0	1	8	13	-	0	-	0	-	0	-	0	-	0	-	-	-	-	-	wzi173	KL102	none	Very high	0.9927		O2v2	O2	none	Very high	0.9845		aac(3)-IIa.v1^;aac(6')-Ib-cr.v2;strA.v1^;strB.v1	-	-	qnrB1.v2^;qnrB19^	-	-	CatB4.v1?	-	sul2	tet(A).v1	-	dfrA14.v1^	OXA-1;TEM-1D.v1^	-	CTX-M-15	-	-	SHV-28.v1^	-	-	-	GyrA-83I;ParC-80I	-	-	ST307	4	1	2	52	1	1	7	-	-	-	-	-	-	-	-	-	-	-	-	-	-	-	-	-	-	-	-	-	-	-	-	-	-	-	-	-	-	-	-	-	-	-
GCF_900516915.1	Hungary	2014	EuSCAPE_HU033	human	urine	SAMEA3538797	Klebsiella pneumoniae	strong	151	167786	326274	5536393	no	-	ST11	0	1	7	13	-	0	-	0	-	0	-	0	-	0	-	-	-	-	-	wzi75	KL105	none	Very high	1		O2v2	O2	?-	Good	0.9845	O1/O2v2_03_wbbM	aac(3)-IIa.v1^;aac(6')-Ib'.v1;aadA*;aadA2^	-	-	qnrB4	-	-	catA1^	-	sul1;sul1	-	-	dfrA12	DHA-1;OXA-9.v1;TEM-1D.v1^	-	CTX-M-15	-	-	SHV-11.v1	35Q	-	-	GyrA-83I;ParC-80I	-	-	ST11	3	3	1	1	1	1	4	-	-	-	-	-	-	-	-	-	-	-	-	-	-	-	-	-	-	-	-	-	-	-	-	-	-	-	-	-	-	-	-	-	-	-
GCF_900515485.1	Italy	2013	EuSCAPE_IT379	human	urine	SAMEA3538800	Klebsiella pneumoniae	strong	117	177594	366200	5313627	no	-	ST34	0	0	1	1	-	0	-	0	-	0	-	0	-	0	-	-	-	-	-	wzi99	KL128	*	Very high	0.9917		O3b	O3b	none	Very high	0.9928		-	-	-	qnrB19^	-	-	-	-	-	-	-	-	-	-	-	-	-	SHV-26^	-	-	-	-	-	-	ST34	2	3	6	1	9	7	4	-	-	-	-	-	-	-	-	-	-	-	-	-	-	-	-	-	-	-	-	-	-	-	-	-	-	-	-	-	-	-	-	-	-	-
GCF_900515495.1	Italy	2013	EuSCAPE_IT380	human	urine	SAMEA3538801	Klebsiella pneumoniae	strong	98	479587	983860	5456366	no	-	ST323	0	1	8	9	-	0	-	0	-	0	-	0	-	0	-	-	-	-	-	wzi262	KL21	none	Very high	1		O3b	O3b	none	Very high	0.9918		strA.v1^;strB.v1^	-	-	qnrB1.v2^;qnrB19^	-	-	-	-	sul2	tet(A).v1	-	dfrA14.v1^	TEM-1D.v1^	-	CTX-M-15	-	-	SHV-1^	-	OmpK36-34%	MgrB-0%	-	fosA7*-15%	-	ST323	2	1	1	1	9	1	93	-	-	-	-	-	-	-	-	-	-	-	-	-	-	-	-	-	-	-	-	-	-	-	-	-	-	-	-	-	-	-	-	-	-	-
GCF_900515515.1	Italy	2013	EuSCAPE_IT382	human	urine	SAMEA3538803	Klebsiella pneumoniae	strong	108	237692	544303	5685742	no	-	ST512	0	2	8	9	-	0	-	0	-	0	-	0	-	0	-	-	-	-	-	wzi154	KL107	none	Very high	1		O2v2	O2	none	Very high	0.9837		aac(6')-Ib'.v1;aadA2;aph3-Ia.v1^	-	-	-	-	mphA	catA1^	-	sul1	-	-	dfrA12	TEM-1D.v1^	-	-	-	KPC-3	SHV-11.v1	35Q	OmpK35-25%;OmpK36GD	-	GyrA-83I;ParC-80I	OXA-9.v1*-42%;qnrB5*?-84%	-	ST512	54	3	1	1	1	1	79	-	-	-	-	-	-	-	-	-	-	-	-	-	-	-	-	-	-	-	-	-	-	-	-	-	-	-	-	-	-	-	-	-	-	-
GCF_900515505.1	Italy	2013	EuSCAPE_IT383	human	urine	SAMEA3538805	Klebsiella pneumoniae	strong	77	461832	662904	5748083	no	-	ST405	1	1	8	13	ybt 0; ICE?	312	-	0	-	0	-	0	-	0	-	-	-	-	-	wzi143	KL151	none	Very high	0.9922		O4	O4	none	Very high	0.9969		aac(3)-IIa.v1^;aac(6')-Ib-cr.v2;strA.v1^;strB.v1	-	-	qnrB1.v2^;qnrB19^	-	-	CatB4.v1?	-	sul2	tet(A).v1	-	dfrA14.v1^	OXA-1;TEM-1D.v1^	-	CTX-M-15	-	-	SHV-76	35Q	-	-	-	-	fosA7*?-0%	ST405	2	1	62	3	10	4	110	6	62	60	4	1	145	148	2	39	69	2	-	-	-	-	-	-	-	-	-	-	-	-	-	-	-	-	-	-	-	-	-	-	-	-
GCF_900516935.1	Hungary	2013	EuSCAPE_HU036	human	urine	SAMEA3538806	Klebsiella pneumoniae	strong	109	206019	472696	5613043	no	-	ST15	0	2	9	14	-	0	-	0	-	0	-	0	-	0	-	-	-	-	-	wzi93	KL112	none	Very high	0.9865		O1v1	O1	?-	Good	0.9853	O1/O2v1_06_wbbO	aac(3)-IIa.v1^;aac(6')-Ib3^;strA.v1^;strB.v1	-	-	-	-	mphE.v2;msrE	CatB4.v1	-	sul1;sul2	-	-	dfrA14.v1^	OXA-1;TEM-1D.v1^	-	CTX-M-15	-	VIM-4	SHV-28.v1^	-	-	-	GyrA-83F;GyrA-87A;ParC-80I	-	-	ST15	1	1	1	1	1	1	1	-	-	-	-	-	-	-	-	-	-	-	-	-	-	-	-	-	-	-	-	-	-	-	-	-	-	-	-	-	-	-	-	-	-	-
GCF_900515535.1	Italy	2013	EuSCAPE_IT384	human	lower respiratory tract secretion	SAMEA3538807	Klebsiella pneumoniae	strong	167	212533	543901	5712309	no	-	ST512	0	3	7	7	-	0	-	0	-	0	-	0	-	0	-	-	-	-	-	wzi154	KL107	none	Very high	1		O2v2	O2	none	Very high	0.9837		aac(6')-Ib'.v1;aadA2^;aph3-Ia.v1^	-	-	-	-	-	-	-	sul1	-	-	dfrA12	TEM-1D.v1^	-	-	-	KPC-3	SHV-11.v1	35Q	OmpK35-25%;OmpK36GD	MgrB-79%	GyrA-83I;ParC-80I	OXA-9.v1*-42%	qnrB19?-0%	ST512	54	3	1	1	1	1	79	-	-	-	-	-	-	-	-	-	-	-	-	-	-	-	-	-	-	-	-	-	-	-	-	-	-	-	-	-	-	-	-	-	-	-
GCF_900516975.1	Hungary	2013	EuSCAPE_HU037	human	blood	SAMEA3538808	Klebsiella pneumoniae	strong	194	199066	465918	5379639	no	-	ST253	0	0	0	0	-	0	-	0	-	0	-	0	-	0	-	-	-	-	-	wzi90	KL37	+	Good	0.9995		O1v1	O1	none	Very high	0.9862		-	-	-	-	-	-	-	-	-	-	-	-	-	-	-	-	-	SHV-36	35Q	-	-	-	-	-	ST253	2	1	1	1	9	1	13	-	-	-	-	-	-	-	-	-	-	-	-	-	-	-	-	-	-	-	-	-	-	-	-	-	-	-	-	-	-	-	-	-	-	-
GCF_902156895.1	Italy	2013	EuSCAPE_IT386	human	urine	SAMEA3538811	Klebsiella pneumoniae	strong	32	1118424	2568177	5664939	no	-	ST512	0	3	9	9	-	0	-	0	-	0	-	0	-	0	-	-	-	-	-	wzi154	KL107	none	Very high	1		O2v2	O2	none	Very high	0.9837		aac(6')-Ib'.v1;aadA2^;aph3-Ia.v1^	-	-	-	-	mphA	catA1^	-	sul1	-	-	dfrA12	TEM-1D.v1^	-	-	-	KPC-3	SHV-11.v1	35Q	OmpK35-25%;OmpK36GD	MgrB-60%	GyrA-83I;ParC-80I	OXA-9.v1*-42%	-	ST512	54	3	1	1	1	1	79	-	-	-	-	-	-	-	-	-	-	-	-	-	-	-	-	-	-	-	-	-	-	-	-	-	-	-	-	-	-	-	-	-	-	-
GCF_900515565.1	Italy	2014	EuSCAPE_IT387	human	lower respiratory tract secretion	SAMEA3538813	Klebsiella pneumoniae	strong	94	318361	672237	5622007	no	-	ST719	0	0	0	0	-	0	-	0	-	0	-	0	-	0	-	-	-	-	-	wzi458	KL39	?-*	Good	0.9124	KL39_14	O2v2	O2	none	Very high	0.983		-	-	-	-	-	-	-	-	-	-	-	-	-	-	-	-	-	SHV-27	156D	-	-	-	fosA7*-15%	-	ST719	10	1	5	1	129	11	24	-	-	-	-	-	-	-	-	-	-	-	-	-	-	-	-	-	-	-	-	-	-	-	-	-	-	-	-	-	-	-	-	-	-	-
GCF_900509615.1	Hungary	2013	EuSCAPE_HU040	human	blood	SAMEA3538814	Klebsiella variicola subsp. variicola	strong	463	314952	1615685	5871279	no	-	ST363	0	0	0	0	-	0	-	0	-	0	-	0	-	0	-	-	-	-	-	wzi53	KL53	none	Very high	0.9998		O5	O5	none	Very high	0.9955		-	-	-	-	-	-	-	-	-	-	-	-	-	-	-	-	-	LEN-13	-	OmpK36-20%	-	-	-	-	ST363	16	18	21	27	53	22	67	-	-	-	-	-	-	-	-	-	-	-	-	-	-	-	-	-	-	-	-	-	-	-	-	-	-	-	-	-	-	-	-	-	-	-
GCF_900515585.1	Italy	2013	EuSCAPE_IT388	human	urine	SAMEA3538815	Klebsiella pneumoniae	strong	106	212605	543901	5644456	no	-	ST512	0	3	6	5	-	0	-	0	-	0	-	0	-	0	-	-	-	-	-	wzi154	KL107	none	Very high	1		O2v2	O2	none	Very high	0.9837		aac(6')-Ib'.v1;aadA2	-	-	-	-	-	-	-	sul1	-	-	-	TEM-1D.v1^	-	-	-	KPC-3	SHV-11.v1	35Q	OmpK35-25%;OmpK36GD	MgrB-79%	GyrA-83I;ParC-80I	OXA-9.v1*-42%	-	ST512	54	3	1	1	1	1	79	-	-	-	-	-	-	-	-	-	-	-	-	-	-	-	-	-	-	-	-	-	-	-	-	-	-	-	-	-	-	-	-	-	-	-
GCF_900517035.1	Hungary	2013	EuSCAPE_HU041	human	urine	SAMEA3538816	Klebsiella pneumoniae	strong	709	224022	545359	5811850	no	-	ST3640	0	0	0	0	-	0	-	0	-	0	-	0	-	0	-	-	-	-	-	-	KL64	none	Very high	0.9913		O1v1	O1	none	Very high	0.9933		-	-	-	-	-	-	-	-	-	-	-	-	-	-	-	-	-	SHV-40	35Q	-	-	-	-	-	ST3640	2	3	1	1	4	4	23	-	-	-	-	-	-	-	-	-	-	-	-	-	-	-	-	-	-	-	-	-	-	-	-	-	-	-	-	-	-	-	-	-	-	-
GCF_900509565.1	Italy	2014	EuSCAPE_IT389	human	urine	SAMEA3538817	Klebsiella variicola subsp. variicola	strong	91	372239	1637555	5534007	no	-	ST2089	0	0	1	0	-	0	-	0	-	0	-	0	-	0	-	-	-	-	-	wzi66	KL19	none	Very high	0.9999		O3/O3a	O3/O3a	none	Very high	0.9919		-	-	-	-	-	-	-	-	-	-	-	-	-	-	-	-	-	LEN-7	-	-	-	GyrA-87Y	-	-	ST2089	16	24	21	27	52	122	67	-	-	-	-	-	-	-	-	-	-	-	-	-	-	-	-	-	-	-	-	-	-	-	-	-	-	-	-	-	-	-	-	-	-	-
GCF_900517025.1	Hungary	2013	EuSCAPE_HU042	human	urine	SAMEA3538818	Klebsiella pneumoniae	strong	79	240524	650681	5481220	no	-	ST15	0	1	7	10	-	0	-	0	-	0	-	0	-	0	-	-	-	-	-	wzi93	KL112	-	High	0.9864	KL112_06_wzc	O1v1	O1	none	Very high	0.9852		aac(3)-IIa.v1^;aac(6')-Ib-cr.v2;strA.v1^;strB.v1	-	-	-	-	-	CatB4.v1	-	sul2	-	-	dfrA14.v1^	OXA-1*;TEM-1D.v1^	-	CTX-M-15	-	-	SHV-28.v1^	-	-	-	GyrA-83F;GyrA-87A;ParC-80I	-	-	ST15	1	1	1	1	1	1	1	-	-	-	-	-	-	-	-	-	-	-	-	-	-	-	-	-	-	-	-	-	-	-	-	-	-	-	-	-	-	-	-	-	-	-
GCF_900515575.1	Italy	2013	EuSCAPE_IT391	human	blood	SAMEA3538821	Klebsiella pneumoniae	strong	85	275455	647514	5479766	no	-	ST15	0	1	8	11	-	0	-	0	-	0	-	0	-	0	-	-	-	-	-	wzi93	KL112	none	Very high	0.9865		O1v1	O1	none	Very high	0.9852		aac(3)-IIa.v1^;aac(6')-Ib-cr.v2;strA.v1^;strB.v1	-	-	-	-	-	CatB4.v1	-	sul2	tet(A).v1	-	dfrA14.v1^	OXA-1;TEM-1D.v1^	-	CTX-M-15	-	-	SHV-28.v1^	-	-	-	GyrA-83F;GyrA-87A;ParC-80I	-	-	ST15	1	1	1	1	1	1	1	-	-	-	-	-	-	-	-	-	-	-	-	-	-	-	-	-	-	-	-	-	-	-	-	-	-	-	-	-	-	-	-	-	-	-
GCF_900516965.1	Hungary	2013	EuSCAPE_HU044	human	urine	SAMEA3538822	Klebsiella pneumoniae	strong	81	263022	650680	5459828	no	-	ST15	0	0	2	1	-	0	-	0	-	0	-	0	-	0	-	-	-	-	-	wzi93	KL112	none	Very high	0.9864		O1v1	O1	none	Very high	0.9852		-	-	-	-	-	-	-	-	-	-	-	dfrA14.v1^	-	-	-	-	-	SHV-28.v1^	-	-	-	GyrA-83F;GyrA-87A;ParC-80I	-	-	ST15	1	1	1	1	1	1	1	-	-	-	-	-	-	-	-	-	-	-	-	-	-	-	-	-	-	-	-	-	-	-	-	-	-	-	-	-	-	-	-	-	-	-
GCF_900515555.1	Italy	2013	EuSCAPE_IT394	human	wound	SAMEA3538827	Klebsiella pneumoniae	strong	564	203870	543933	5754541	no	-	ST512	0	2	4	4	-	0	-	0	-	0	-	0	-	0	-	-	-	-	-	wzi154	KL107	none	Very high	1		O2v2	O2	none	Very high	0.9837		aac(6')-Ib'.v1;aadA2	-	-	-	-	-	-	-	sul1	-	-	-	-	-	-	-	KPC-3	SHV-11.v1	35Q	OmpK35-25%;OmpK36GD	-	GyrA-83I;ParC-80I	-	-	ST512	54	3	1	1	1	1	79	-	-	-	-	-	-	-	-	-	-	-	-	-	-	-	-	-	-	-	-	-	-	-	-	-	-	-	-	-	-	-	-	-	-	-
GCF_900517005.1	Hungary	2013	EuSCAPE_HU047	human	puncture fluid	SAMEA3538828	Klebsiella pneumoniae	strong	681	226199	418643	5786632	no	-	ST15	0	1	7	10	-	0	-	0	-	0	-	0	-	0	-	-	-	-	-	wzi93	KL112	none	Very high	0.9865		O1v1	O1	none	Very high	0.9852		aac(3)-IIa.v1^;aac(6')-Ib-cr.v2;strA.v1^;strB.v1	-	-	-	-	-	CatB4.v1	-	sul2	-	-	dfrA14.v1^	OXA-1*;TEM-1D.v1^	-	CTX-M-15	-	-	SHV-28.v1^	-	-	-	GyrA-83F;GyrA-87A;ParC-80I	-	mphE.v1?-0%	ST15	1	1	1	1	1	1	1	-	-	-	-	-	-	-	-	-	-	-	-	-	-	-	-	-	-	-	-	-	-	-	-	-	-	-	-	-	-	-	-	-	-	-
GCF_900515605.1	Italy	2014	EuSCAPE_IT395	human	trachael aspirate	SAMEA3538829	Klebsiella pneumoniae	strong	140	214846	854718	5613778	no	-	ST307	1	1	7	10	ybt 9; ICEKp3	157-1LV	-	0	-	0	-	0	-	0	-	-	-	-	-	wzi173	KL102	none	Very high	0.9927		O2v2	O2	none	Very high	0.9845		aac(6')-Ib-cr.v2;strA.v1^;strB.v1	-	-	qnrB1.v2^	-	-	CatB4.v1?	-	sul2	-	-	dfrA14.v1^	OXA-1;TEM-1D.v1^	-	CTX-M-15	-	-	SHV-28.v1^	-	-	-	GyrA-83I;ParC-80I	OXA-9.v1*-42%	-	ST307	4	1	2	52	1	1	7	41	11	6	25	38	139*	37	39	5	5	11	-	-	-	-	-	-	-	-	-	-	-	-	-	-	-	-	-	-	-	-	-	-	-	-
GCF_900515615.1	Italy	2013	EuSCAPE_IT396	human	urine	SAMEA3538830	Klebsiella pneumoniae	strong	258	307758	854309	5684351	no	-	ST307	1	2	8	12	ybt 9; ICEKp3	157-1LV	-	0	-	0	-	0	-	0	-	-	-	-	-	wzi173	KL102	none	Very high	0.9927		O2v2	O2	none	Very high	0.9845		aac(3)-IIa.v1^;aac(6')-Ib-cr.v2;strA.v1^;strB.v1	-	-	qnrB1.v2^	-	-	CatB4.v1?	-	sul2	-	-	dfrA14.v1^	OXA-1;TEM-1D.v1^	-	CTX-M-15	-	KPC-2	SHV-28.v1^	-	-	-	GyrA-83I;ParC-80I	OXA-9.v1*-42%	-	ST307	4	1	2	52	1	1	7	41	11	6	25	38	139*	37	39	5	5	11	-	-	-	-	-	-	-	-	-	-	-	-	-	-	-	-	-	-	-	-	-	-	-	-
GCF_900515595.1	Italy	2014	EuSCAPE_IT397	human	urine	SAMEA3538832	Klebsiella pneumoniae	strong	193	385713	1304431	5613390	no	-	ST17	0	0	0	0	-	0	-	0	-	0	-	0	-	0	-	-	-	-	-	-	KL71	*	High	0.9361		O2v2	O2	none	Very high	0.9844		-	-	-	-	-	-	-	-	-	-	-	-	-	-	-	-	-	SHV-11.v1^	35Q	-	-	-	-	-	ST17	2	1	1	1	4	4	4	-	-	-	-	-	-	-	-	-	-	-	-	-	-	-	-	-	-	-	-	-	-	-	-	-	-	-	-	-	-	-	-	-	-	-
GCF_900516955.1	Hungary	2013	EuSCAPE_HU049	human	glans	SAMEA3538833	Klebsiella pneumoniae	strong	77	265849	769651	5441471	no	-	ST4065	0	0	3	3	-	0	-	0	-	0	-	0	-	0	-	-	-	-	-	-	KL23	none	Very high	0.9975		O2v2	O2	none	Very high	0.9853		aadA5	-	-	-	-	-	-	-	sul1	-	-	dfrA17	-	-	-	-	-	SHV-172*	35Q	-	-	-	-	-	ST4065	4	1	5	1	9	4	590	-	-	-	-	-	-	-	-	-	-	-	-	-	-	-	-	-	-	-	-	-	-	-	-	-	-	-	-	-	-	-	-	-	-	-
GCF_900515625.1	Italy	2014	EuSCAPE_IT399	human	blood	SAMEA3538835	Klebsiella pneumoniae	strong	80	194356	585063	5349695	no	-	ST15	0	1	8	14	-	0	-	0	-	0	-	0	-	0	-	-	-	-	-	wzi118	KL146	*	Very high	0.9516		O1v2	O1	none	Very high	0.9837		aac(3)-IId^;aac(6')-Ib-cr.v2;aadA16*;strA.v1*;strB.v1*	-	-	qnrS1	-	-	-	arr-3	sul1;sul2	tet(D)	-	dfrA14.v1^;dfrA27	TEM-1D.v1^	-	SHV-12	-	-	-	238S;240K;35Q	-	-	GyrA-83F;GyrA-87A;ParC-80I	-	-	ST15	1	1	1	1	1	1	1	-	-	-	-	-	-	-	-	-	-	-	-	-	-	-	-	-	-	-	-	-	-	-	-	-	-	-	-	-	-	-	-	-	-	-
GCF_900516985.1	Hungary	2013	EuSCAPE_HU050	human	cerebrospinal fluid	SAMEA3538836	Klebsiella pneumoniae	strong	300	223007	701072	5640428	no	-	ST15	0	1	7	11	-	0	-	0	-	0	-	0	-	0	-	-	-	-	-	wzi93	KL112	none	Very high	0.9865		O1v1	O1	none	Very high	0.9852		aac(3)-IIa.v1^;aac(6')-Ib-cr.v2;aadA*;strA.v1^;strB.v1	-	-	-	-	-	CatB4.v1	-	sul2	-	-	dfrA14.v1^	OXA-1*;TEM-1D.v1^	-	CTX-M-15	-	-	SHV-28.v1^	-	-	-	GyrA-83F;GyrA-87A;ParC-80I	-	sul1?-40%	ST15	1	1	1	1	1	1	1	-	-	-	-	-	-	-	-	-	-	-	-	-	-	-	-	-	-	-	-	-	-	-	-	-	-	-	-	-	-	-	-	-	-	-
GCF_900515655.1	Italy	2013	EuSCAPE_IT400	human	urine	SAMEA3538837	Klebsiella pneumoniae	strong	347	278001	576967	5599412	no	-	ST307	1	1	7	10	ybt 9; ICEKp3	157-1LV	-	0	-	0	-	0	-	0	-	-	-	-	-	wzi173	KL102	?-	Good	0.9926	KL102_07_wbaP	O2v2	O2	none	Very high	0.9845		aac(6')-Ib-cr.v2;strA.v1^;strB.v1	-	-	qnrB1.v2^	-	-	CatB4.v1?	-	sul2	-	-	dfrA14.v1^	OXA-1;TEM-1D.v1^	-	CTX-M-15	-	-	SHV-28.v1^	-	-	-	GyrA-83I;ParC-80I	-	qnrS10?-0%	ST307	4	1	2	52	1	1	7	41	11	6	25	38	139*	37	39	5	5	11	-	-	-	-	-	-	-	-	-	-	-	-	-	-	-	-	-	-	-	-	-	-	-	-
GCF_900517015.1	Hungary	2013	EuSCAPE_HU051	human	urine	SAMEA3538838	Klebsiella pneumoniae	strong	133	355834	803461	5349513	no	-	ST230	0	0	0	0	-	0	-	0	-	0	-	0	-	0	-	-	-	-	-	wzi202	KL127	?-	Good	0.9802	KL127_15_rmlB	OL101	OL101	?-*	Good	0.9206	OL101_01_rfbB	-	-	-	-	-	-	-	-	-	-	-	-	-	-	-	-	-	SHV-119^	35Q	-	-	-	CTX-M-15*-88%	-	ST230	2	1	2	1	13	1	38	-	-	-	-	-	-	-	-	-	-	-	-	-	-	-	-	-	-	-	-	-	-	-	-	-	-	-	-	-	-	-	-	-	-	-
GCF_900516995.1	Hungary	2013	EuSCAPE_HU052	human	urine	SAMEA3538840	Klebsiella pneumoniae	strong	157	167786	343634	5541027	no	-	ST11	0	1	7	13	-	0	-	0	-	0	-	0	-	0	-	-	-	-	-	wzi75	KL105	none	Very high	1		O2v2	O2	?-	Good	0.9845	O1/O2v2_03_wbbM	aac(3)-IIa.v1^;aac(6')-Ib'.v1;aadA*;aadA2^	-	-	qnrB4	-	-	catA1^	-	sul1;sul1	-	-	dfrA12	DHA-1;OXA-9.v1;TEM-1D.v1^	-	CTX-M-15	-	-	SHV-11.v1	35Q	-	-	GyrA-83I;ParC-80I	-	-	ST11	3	3	1	1	1	1	4	-	-	-	-	-	-	-	-	-	-	-	-	-	-	-	-	-	-	-	-	-	-	-	-	-	-	-	-	-	-	-	-	-	-	-
GCF_900517045.1	Hungary	2013	EuSCAPE_HU053	human	urine	SAMEA3538842	Klebsiella pneumoniae	strong	57	611002	1316891	5476524	no	-	ST147	0	1	6	7	-	0	-	0	-	0	-	0	-	0	-	-	-	-	-	wzi64	KL64	none	Perfect	1		O2v1	O2	none	Very high	0.9864		aac(3)-IId^;strA.v1^;strB.v1	-	-	-	-	-	-	-	sul2	-	-	dfrA14.v1^	TEM-1D.v1^	-	CTX-M-15	-	-	SHV-11.v1^	35Q	-	-	GyrA-83I;GyrA-87N;ParC-80I	-	-	ST147	3	4	6	1	7	4	38	-	-	-	-	-	-	-	-	-	-	-	-	-	-	-	-	-	-	-	-	-	-	-	-	-	-	-	-	-	-	-	-	-	-	-
GCF_900515635.1	Italy	2014	EuSCAPE_IT403	human	blood	SAMEA3538843	Klebsiella pneumoniae	strong	100	248736	804574	5517797	no	-	ST258	1	2	3	2	ybt 13; ICEKp2	298-1LV	-	0	-	0	-	0	-	0	-	-	-	-	-	wzi29	KL106	?	Good	0.9999		O2v2	O2	none	Very high	0.9848		aac(6')-Ib'.v1	-	-	-	-	-	-	-	-	-	-	-	-	-	-	-	KPC-2	-	-	OmpK35-25%	-	GyrA-83I;ParC-80I	SHV-129?-81%	-	ST258	3	3	1	1	1	1	79	6	4	20	14	1	126	131	2	4	52	76	-	-	-	-	-	-	-	-	-	-	-	-	-	-	-	-	-	-	-	-	-	-	-	-
GCF_900515645.1	Italy	2014	EuSCAPE_IT404	human	blood	SAMEA3538844	Klebsiella pneumoniae	strong	84	270711	500976	5504118	no	-	ST512	0	2	5	5	-	0	-	0	-	0	-	0	-	0	-	-	-	-	-	wzi154	KL107	?	Good	0.9999		O2v2	O2	none	Very high	0.9837		aac(6')-Ib'.v1;aadA2	-	-	-	-	-	-	-	sul1	-	-	-	TEM-1D.v1^	-	-	-	KPC-3	SHV-11.v1	35Q	OmpK35-25%;OmpK36GD	-	GyrA-83I;ParC-80I	OXA-9.v1*-42%	-	ST512	54	3	1	1	1	1	79	-	-	-	-	-	-	-	-	-	-	-	-	-	-	-	-	-	-	-	-	-	-	-	-	-	-	-	-	-	-	-	-	-	-	-
GCF_900515675.1	Italy	2014	EuSCAPE_IT405	human	wound	SAMEA3538846	Klebsiella pneumoniae	strong	243	219706	497336	5671108	no	-	ST35	0	2	3	7	-	0	-	0	-	0	-	0	-	0	-	-	-	-	-	wzi37	KL22	-+	Low	0.9948	KL22_17	O1v1	O1	none	Very high	0.981		aac(6')-Ib'.v1;aph(3')-VI*;strA.v1;strA.v1;strB.v1	-	-	-	-	-	-	-	-	-	-	-	-	-	CTX-M-14^	-	OXA-48	SHV-33	-	OmpK36-67%	-	-	-	-	ST35	2	1	2	1	10	1	19	-	-	-	-	-	-	-	-	-	-	-	-	-	-	-	-	-	-	-	-	-	-	-	-	-	-	-	-	-	-	-	-	-	-	-
GCF_900515665.1	Latvia	2013	EuSCAPE_LV002	human	urine	SAMEA3538850	Klebsiella pneumoniae	strong	152	200669	480535	5687942	no	-	ST11	1	1	9	17	ybt 10; ICEKp4	26	-	0	-	0	-	0	-	0	-	-	-	-	-	wzi75	KL105	none	Perfect	1		O2v2	O2	none	Very high	0.9845		aac(3)-IIa.v1^;aac(6')-Ib'.v1;aadA*;aadA2^	-	-	qnrB4	-	-	catA1^;catB3.v2	arr-3	sul1;sul1	tet(A).v1*	-	dfrA12	DHA-1;OXA-1;OXA-9.v1;TEM-1D.v1^	-	CTX-M-15	-	-	SHV-11.v1	35Q	-	-	GyrA-83I;GyrA-87N;ParC-80I	-	-	ST11	3	3	1	1	1	1	4	16	12	4	3	3	35	33	3	10	9	2	-	-	-	-	-	-	-	-	-	-	-	-	-	-	-	-	-	-	-	-	-	-	-	-
GCF_900517105.1	Hungary	2014	EuSCAPE_HU065	human	wound	SAMEA3538867	Klebsiella pneumoniae	strong	91	435968	776215	5096972	no	-	ST200	0	0	0	0	-	0	-	0	-	0	-	0	-	0	-	-	-	-	-	wzi385	KL22	none	Very high	0.9922		O3b	O3b	none	Very high	0.9936		-	-	-	-	-	-	-	-	-	-	-	-	-	-	-	-	-	SHV-1^	-	-	-	-	-	-	ST200	2	1	2	1	12	1	68	-	-	-	-	-	-	-	-	-	-	-	-	-	-	-	-	-	-	-	-	-	-	-	-	-	-	-	-	-	-	-	-	-	-	-
GCF_900516295.1	Spain	2013	EuSCAPE_ES043	human	blood	SAMEA3538915	Klebsiella pneumoniae	strong	78	240524	650680	5623154	no	-	ST15	0	2	8	11	-	0	-	0	-	0	-	0	-	0	-	-	-	-	-	wzi93	KL112	none	Very high	0.9865		O1v1	O1	none	Very high	0.9852		aac(3)-IIa.v1^;aac(6')-Ib-cr.v2;strA.v1^;strB.v1	-	-	-	-	-	CatB4.v1	-	sul2	-	-	dfrA14.v1^	OXA-1;TEM-1D.v1^	-	CTX-M-15	-	OXA-48	SHV-28.v1^	-	OmpK35-76%	-	GyrA-83F;GyrA-87A;ParC-80I	-	-	ST15	1	1	1	1	1	1	1	-	-	-	-	-	-	-	-	-	-	-	-	-	-	-	-	-	-	-	-	-	-	-	-	-	-	-	-	-	-	-	-	-	-	-
GCF_902156185.1	Spain	2013	EuSCAPE_ES046	human	lower respiratory tract secretion	SAMEA3538918	Klebsiella pneumoniae	strong	6	5357401	5357401	5597624	no	-	ST11	1	2	9	13	ybt 10; ICEKp4	112-1LV	-	0	-	0	-	0	-	0	-	-	-	-	-	wzi24	KL24	none	Very high	0.9999		O2v1	O2	none	Very high	0.9852		aac(6')-Ib-cr.v2;aadA2^;aph3-Ia.v1^	-	-	qnrB1.v1	-	mphA	CatB4.v1;catA1^	-	sul1	-	-	dfrA12	OXA-1	-	CTX-M-15;CTX-M-15	-	OXA-48	SHV-11.v1	35Q	OmpK36-28%	-	GyrA-83F;GyrA-87A;ParC-80I	-	-	ST11	3	3	1	1	1	1	4	3	10	4	3	29	5	122	3	10	9	51	-	-	-	-	-	-	-	-	-	-	-	-	-	-	-	-	-	-	-	-	-	-	-	-
GCF_900516255.1	Spain	2013	EuSCAPE_ES047	human	puncture fluid	SAMEA3538919	Klebsiella pneumoniae	strong	78	242293	486441	5571531	no	-	ST11	1	2	9	13	ybt 10; ICEKp4	112-1LV	-	0	-	0	-	0	-	0	-	-	-	-	-	wzi24	KL24	none	Very high	0.9999		O2v1	O2	?-	Good	0.9853	O1/O2v1_03_wbbM	aac(3)-IIa.v1^;aac(6')-Ib-cr.v2;aadA2^;aph3-Ia.v1^	-	-	qnrB1.v1	-	mphA	CatB4.v1?;catA1^	-	sul1	-	-	dfrA12	OXA-1	-	CTX-M-15	-	OXA-48	SHV-11.v1	35Q	-	-	GyrA-83F;GyrA-87A;ParC-80I	-	-	ST11	3	3	1	1	1	1	4	3	10	4	3	29	5	122	3	10	9	51	-	-	-	-	-	-	-	-	-	-	-	-	-	-	-	-	-	-	-	-	-	-	-	-
GCF_900516265.1	Spain	2013	EuSCAPE_ES050	human	urine	SAMEA3538922	Klebsiella pneumoniae	strong	301	344254	1053118	5745358	no	-	ST405	1	2	6	7	ybt 0; ICE?	312	-	0	-	0	-	0	-	0	-	-	-	-	-	wzi143	KL151	?	Good	0.9922		O4	O4	none	Very high	0.9968		aac(3)-IIa.v1^;aac(6')-Ib-cr.v2	-	-	-	-	-	CatB4.v1?	-	-	tet(A).v1	-	dfrA14.v1^	OXA-1	-	-	-	OXA-48	SHV-76	35Q	OmpK35-7%	-	-	-	fosA7*?-0%	ST405	2	1	62	3	10	4	110	6	62	60	4	1	145	148	2	39	69	2	-	-	-	-	-	-	-	-	-	-	-	-	-	-	-	-	-	-	-	-	-	-	-	-
GCF_900516335.1	Spain	2013	EuSCAPE_ES052	human	wound	SAMEA3538924	Klebsiella pneumoniae	strong	138	203970	542014	5761103	no	-	ST15	0	2	8	12	-	0	-	0	-	0	-	0	-	0	-	-	-	-	-	wzi24	KL24	none	Very high	1		O1/O2v1	unknown	none	Very high	0.9852		aac(3)-IIa.v1;aadA^;strA.v1;strB.v1	-	-	qnrB4	-	-	-	-	sul1	tet(A).v1	-	dfrA15.v2	DHA-1;TEM-1D.v1^	-	CTX-M-15	-	OXA-48	SHV-28.v1^	-	OmpK35-64%	-	GyrA-83F;GyrA-87A;ParC-80I	-	-	ST15	1	1	1	1	1	1	1	-	-	-	-	-	-	-	-	-	-	-	-	-	-	-	-	-	-	-	-	-	-	-	-	-	-	-	-	-	-	-	-	-	-	-
GCF_900516345.1	Spain	2013	EuSCAPE_ES053	human	puncture fluid	SAMEA3538925	Klebsiella pneumoniae	strong	100	224842	415949	5643435	no	-	ST15	1	2	8	12	ybt 13; ICEKp2	299-4LV	-	0	-	0	-	0	-	0	-	-	-	-	-	wzi93	KL112	none	Very high	0.9865		O1v1	O1	none	Very high	0.9852		aac(6')-Ib-cr.v2;rmtB;strA.v1^;strB.v1	-	-	qepA2*	-	-	CatB4.v1	-	sul2	-	-	dfrA14.v1^	OXA-1;TEM-1D.v1^	-	CTX-M-15	-	OXA-48	SHV-28.v1^	-	OmpK35-4%	-	GyrA-83F;GyrA-87A;ParC-80I	-	-	ST15	1	1	1	1	1	1	1	6	4	20	14	1	126	7*	3	10	9	2	-	-	-	-	-	-	-	-	-	-	-	-	-	-	-	-	-	-	-	-	-	-	-	-
GCF_900516315.1	Spain	2013	EuSCAPE_ES054	human	blood	SAMEA3538926	Klebsiella pneumoniae	strong	109	224842	415949	5651941	no	-	ST15	1	2	8	12	ybt 13; ICEKp2	299-4LV	-	0	-	0	-	0	-	0	-	-	-	-	-	wzi93	KL112	none	Very high	0.9865		O1v1	O1	none	Very high	0.9852		aac(6')-Ib-cr.v2;rmtB;strA.v1^;strB.v1	-	-	qepA2*	-	-	CatB4.v1	-	sul2	-	-	dfrA14.v1^	OXA-1;TEM-1D.v1^	-	CTX-M-15	-	OXA-48	SHV-28.v1^	-	OmpK35-4%	-	GyrA-83F;GyrA-87A;ParC-80I	-	-	ST15	1	1	1	1	1	1	1	6	4	20	14	1	126	7*	3	10	9	2	-	-	-	-	-	-	-	-	-	-	-	-	-	-	-	-	-	-	-	-	-	-	-	-
GCF_900516305.1	Spain	2013	EuSCAPE_ES055	human	wound	SAMEA3538927	Klebsiella pneumoniae	strong	109	203031	363756	5650574	no	-	ST15	1	2	8	12	ybt 13; ICEKp2	299-4LV	-	0	-	0	-	0	-	0	-	-	-	-	-	wzi93	KL112	none	Very high	0.9865		O1v1	O1	none	Very high	0.9852		aac(6')-Ib-cr.v2;rmtB;strA.v1^;strB.v1	-	-	qepA2*	-	-	CatB4.v1	-	sul2	-	-	dfrA14.v1^	OXA-1;TEM-1D.v1^	-	CTX-M-15	-	OXA-48	SHV-28.v1^	-	OmpK35-4%	-	GyrA-83F;GyrA-87A;ParC-80I	-	-	ST15	1	1	1	1	1	1	1	6	4	20	14	1	126	7*	3	10	9	2	-	-	-	-	-	-	-	-	-	-	-	-	-	-	-	-	-	-	-	-	-	-	-	-
GCF_900516365.1	Spain	2013	EuSCAPE_ES057	human	urine	SAMEA3538929	Klebsiella pneumoniae	strong	200	240635	772113	5858437	no	-	ST1961	0	2	6	7	-	0	-	0	-	0	-	0	-	0	-	-	-	-	-	wzi151	KL48	*	High	0.9478		O1v1	O1	none	Very high	0.9802		aadA2^	-	-	qnrB2.v1^	-	-	-	-	sul1;sul1	-	-	dfrA12	-	-	CTX-M-14	-	KPC-2	SHV-28.v1^	-	OmpK35-37%;OmpK36-11%	-	GyrA-83F;GyrA-87A;ParC-80I	-	TEM-150*?-0%	ST1961	1	1	1	1	1	116	1	-	-	-	-	-	-	-	-	-	-	-	-	-	-	-	-	-	-	-	-	-	-	-	-	-	-	-	-	-	-	-	-	-	-	-
GCF_900516385.1	Spain	2013	EuSCAPE_ES059	human	urine	SAMEA3538931	Klebsiella pneumoniae	strong	79	393287	822129	5777203	no	-	ST405	1	2	7	8	ybt 0; ICE?	312	-	0	-	0	-	0	-	0	-	-	-	-	-	wzi143	KL151	none	Very high	0.9923		O4	O4	?-	Good	0.9969	O4_06_glycosyltransferase	aac(3)-IIa.v1^;aac(6')-Ib-cr.v2	-	-	qnrB1.v2^	-	-	CatB4.v1?	-	-	tet(A).v1	-	dfrA14.v1^	OXA-1	-	-	-	OXA-48	SHV-76	35Q	OmpK35-7%	-	-	-	fosA7*?-0%	ST405	2	1	62	3	10	4	110	6	62	60	4	1	145	148	2	39	69	2	-	-	-	-	-	-	-	-	-	-	-	-	-	-	-	-	-	-	-	-	-	-	-	-
GCF_900516375.1	Spain	2013	EuSCAPE_ES061	human	wound	SAMEA3538933	Klebsiella pneumoniae	strong	105	308024	1447617	5556268	no	-	ST11	1	0	1	0	ybt 10; ICEKp4	112-2LV	-	0	-	0	-	0	-	0	-	-	-	-	-	wzi24	KL24	none	Very high	1		O2v1	O2	none	Very high	0.9851		-	-	-	-	-	-	-	-	-	-	-	-	-	-	-	-	-	SHV-11.v1	35Q	OmpK35-67%	-	GyrA-83F;GyrA-87A;ParC-80I	-	-	ST11	3	3	1	1	1	1	4	3	10	4	3	29	5	122	3*	10	9	51	-	-	-	-	-	-	-	-	-	-	-	-	-	-	-	-	-	-	-	-	-	-	-	-
GCF_900516425.1	Spain	2014	EuSCAPE_ES062	human	wound	SAMEA3538934	Klebsiella pneumoniae	strong	96	188648	415972	5571747	no	-	ST15	1	2	8	10	ybt 13; ICEKp2	299-4LV	-	0	-	0	-	0	-	0	-	-	-	-	-	wzi93	KL112	none	Very high	0.9865		O1v1	O1	none	Very high	0.9852		aac(6')-Ib-cr.v2;strA.v1^;strB.v1	-	-	-	-	-	CatB4.v1	-	sul2	-	-	dfrA14.v1^	OXA-1;TEM-1D.v1^	-	CTX-M-15	-	OXA-48	SHV-28.v1^	-	OmpK35-4%	-	GyrA-83F;GyrA-87A;ParC-80I	-	-	ST15	1	1	1	1	1	1	1	6	4	20	14	1	126	7*	3	10	9	2	-	-	-	-	-	-	-	-	-	-	-	-	-	-	-	-	-	-	-	-	-	-	-	-
GCF_900516355.1	Spain	2013	EuSCAPE_ES063	human	urine	SAMEA3538935	Klebsiella pneumoniae	strong	139	196706	468386	5740720	no	-	ST163	0	1	2	3	-	0	-	0	-	0	-	0	-	0	-	-	-	-	-	wzi84	KL28	none	Very high	0.9919		O1v2	O1	none	Very high	0.9947		strA.v1;strB.v1	-	-	-	-	-	-	-	-	-	-	-	-	-	CMY-30	-	-	SHV-36	35Q	-	-	-	-	-	ST163	2	1	1	1	9	1	12	-	-	-	-	-	-	-	-	-	-	-	-	-	-	-	-	-	-	-	-	-	-	-	-	-	-	-	-	-	-	-	-	-	-	-
GCF_900516415.1	Spain	2013	EuSCAPE_ES065	human	urine	SAMEA3538937	Klebsiella pneumoniae	strong	120	287940	852962	5723259	no	-	ST147	0	3	8	14	-	0	-	0	-	0	-	0	-	0	-	-	-	-	-	wzi64	KL64	?	Good	0.9999		O2v1	O2	none	Very high	0.9862		aac(6')-Ib4^;aadA1.v1^;aadA2;ant(2'')-Ia^	mcr-9.1?	-	qnrA1^	-	-	catA1*;catB2.v1	-	sul1	-	-	dfrA14.v1^;dfrA16.v2;dfrB1	-	-	CTX-M-9	-	VIM-1	SHV-11.v1^	35Q	-	-	GyrA-83I;ParC-80I	tet(A).v1*-3%	-	ST147	3	4	6	1	7	4	38	-	-	-	-	-	-	-	-	-	-	-	-	-	-	-	-	-	-	-	-	-	-	-	-	-	-	-	-	-	-	-	-	-	-	-
GCF_900516405.1	Spain	2013	EuSCAPE_ES066	human	lower respiratory tract secretion	SAMEA3538938	Klebsiella pneumoniae	strong	397	484025	843112	5820470	no	-	ST405	1	1	8	12	ybt 0; ICE?	312-1LV	-	0	-	0	-	0	-	0	-	-	-	-	-	wzi143	KL151	none	Very high	0.9923		O4	O4	none	Very high	0.9969		aac(3)-IIa.v1^;aac(6')-Ib-cr.v2;strA.v1^;strB.v1	-	-	qnrB1.v2^	-	-	CatB4.v1?	-	sul2	tet(A).v1	-	dfrA14.v1^	OXA-1;TEM-1D.v1^	-	CTX-M-15	-	-	SHV-76	35Q	OmpK36-44%	-	-	-	aadA2*?-0%;fosA7*?-0%	ST405	2	1	62	3	10	4	110	6	62	60	4	1	145	148*	2	39	69	2	-	-	-	-	-	-	-	-	-	-	-	-	-	-	-	-	-	-	-	-	-	-	-	-
GCF_900516455.1	Spain	2013	EuSCAPE_ES067	human	wound	SAMEA3538939	Klebsiella pneumoniae	strong	97	214375	850677	5657472	no	-	ST11	0	1	9	15	-	0	-	0	-	0	-	0	-	0	-	-	-	-	-	wzi64	KL64	none	Very high	1		O2v1	O2	none	Very high	0.9864		aac(3)-IId^;aadA^;aph3-Ia.v1^;strA.v1;strB.v1	-	-	qnrB2.v1^	-	mphA	cmlA1*	-	sul1;sul1;sul3	tet(A).v1*	-	dfrA25	TEM-1D.v1^	-	CTX-M-14	-	-	SHV-11.v1	35Q	OmpK35-52%	-	GyrA-83I;ParC-80I	-	aadA2?-0%;aadA3?-48%	ST11	3	3	1	1	1	1	4	-	-	-	-	-	-	-	-	-	-	-	-	-	-	-	-	-	-	-	-	-	-	-	-	-	-	-	-	-	-	-	-	-	-	-
GCF_900516435.1	Spain	2013	EuSCAPE_ES068	human	blood	SAMEA3538940	Klebsiella pneumoniae	strong	379	220177	619951	5717937	no	-	ST11	1	2	5	7	ybt 10; ICEKp4	112-1LV	-	0	-	0	-	0	-	0	-	-	-	-	-	wzi24	KL24	none	Very high	0.9999		O2v1	O2	none	Very high	0.9852		aac(3)-IIa.v1^;aac(6')-Ib4;aadA2*;aph3-Ia.v1^	-	-	-	-	-	-	-	sul1?	-	-	-	-	-	CTX-M-15	-	OXA-48	SHV-11.v1	35Q	OmpK35-39%	-	GyrA-83F;GyrA-87A;ParC-80I	-	-	ST11	3	3	1	1	1	1	4	3	10	4	3	29	5	122	3	10	9	51	-	-	-	-	-	-	-	-	-	-	-	-	-	-	-	-	-	-	-	-	-	-	-	-
GCF_900516485.1	Spain	2013	EuSCAPE_ES069	human	wound	SAMEA3538941	Klebsiella pneumoniae	strong	397	371800	704712	5569794	no	-	ST661	3	2	5	5	-	0	-	0	iuc 3	13-3LV	-	0	-	0	-	-	-	-	-	-	KL39	?-*	Good	0.9912	KL39_14	O3/O3a	O3/O3a	none	Very high	0.9837		aadA2^	-	-	-	-	mphA	-	-	sul1	-	-	dfrA12	-	-	-	-	OXA-48	SHV-27	156D	-	-	-	-	-	ST661	4	3	1	36	9	10	14	-	-	-	-	-	-	-	-	-	-	-	-	-	-	-	-	-	-	-	-	-	-	-	-	-	-	9*-2%	7	12	8	9*	-	-	-	-
GCF_902157085.1	Spain	2013	EuSCAPE_ES073	human	blood	SAMEA3538945	Klebsiella pneumoniae	strong	20	1144216	1452399	5638969	no	-	ST11	0	2	7	7	-	0	-	0	-	0	-	0	-	0	-	-	-	-	-	wzi243	KL13	none	Very high	0.9905		O3b	O3b	-	High	0.9905	O3b_08_wbdC	aadA2^;aph(3')-IIa	-	-	-	-	mphA	catA1^	-	sul1	-	-	dfrA12	-	-	-	-	KPC-2	SHV-11.v1	35Q	-	-	GyrA-83I;ParC-80I	-	TEM-150*?-0%	ST11	3	3	1	1	1	1	4	-	-	-	-	-	-	-	-	-	-	-	-	-	-	-	-	-	-	-	-	-	-	-	-	-	-	-	-	-	-	-	-	-	-	-
GCF_900516475.1	Spain	2013	EuSCAPE_ES075	human	puncture fluid	SAMEA3538947	Klebsiella pneumoniae	strong	126	257221	619948	5588512	no	-	ST11	1	3	10	13	ybt 10; ICEKp4	112-1LV	-	0	-	0	-	0	-	0	-	-	-	-	-	wzi24	KL24	none	Very high	0.9999		O2v1	O2	none	Very high	0.9851		aac(3)-IIa.v1^;aac(6')-Ib-cr.v2;aadA2^;aph3-Ia.v1^	-	-	qnrB1.v1	-	mphA	CatB4.v1?;catA1^	-	sul1	-	-	dfrA12	OXA-1	-	CTX-M-15	-	OXA-48	SHV-11.v1	35Q	-	MgrB-83%	GyrA-83F;GyrA-87A;ParC-80I	-	TEM-105*?-0%	ST11	3	3	1	1	1	1	4	3	10	4	3	29	5	122	3	10	9	51	-	-	-	-	-	-	-	-	-	-	-	-	-	-	-	-	-	-	-	-	-	-	-	-
GCF_900516505.1	Spain	2013	EuSCAPE_ES076	human	blood	SAMEA3538948	Klebsiella pneumoniae	strong	60	319474	1019208	5536886	no	-	ST45	1	0	0	0	ybt 10; ICEKp4	78-1LV	-	0	-	0	-	0	-	0	-	-	-	-	-	wzi101	KL24	none	Very high	0.9901		O2v1	O2	none	Very high	0.9876		-	-	-	-	-	-	-	-	-	-	-	-	-	-	-	-	-	SHV-1^	-	-	-	-	-	-	ST45	2	1	1	6	7	1	12	3	12	4	11*	3	21	18	3	10	16	2	-	-	-	-	-	-	-	-	-	-	-	-	-	-	-	-	-	-	-	-	-	-	-	-
GCF_900516515.1	Spain	2013	EuSCAPE_ES078	human	urine	SAMEA3538950	Klebsiella pneumoniae	strong	103	222997	415949	5650239	no	-	ST15	1	2	8	12	ybt 13; ICEKp2	299-4LV	-	0	-	0	-	0	-	0	-	-	-	-	-	wzi93	KL112	none	Very high	0.9865		O1v1	O1	none	Very high	0.9852		aac(6')-Ib-cr.v2;rmtB;strA.v1^;strB.v1	-	-	qepA2*	-	-	CatB4.v1	-	sul2	-	-	dfrA14.v1^	OXA-1;TEM-1D.v1^	-	CTX-M-15	-	OXA-48	SHV-28.v1^	-	OmpK35-4%	-	GyrA-83F;GyrA-87A;ParC-80I	-	-	ST15	1	1	1	1	1	1	1	6	4	20	14	1	126	7*	3	10	9	2	-	-	-	-	-	-	-	-	-	-	-	-	-	-	-	-	-	-	-	-	-	-	-	-
GCF_900516495.1	Spain	2013	EuSCAPE_ES079	human	urine	SAMEA3538951	Klebsiella pneumoniae	strong	102	224842	415949	5650498	no	-	ST15	1	2	8	12	ybt 13; ICEKp2	299-4LV	-	0	-	0	-	0	-	0	-	-	-	-	-	wzi93	KL112	none	Very high	0.9865		O1v1	O1	none	Very high	0.9852		aac(6')-Ib-cr.v2;rmtB;strA.v1^;strB.v1	-	-	qepA2*	-	-	CatB4.v1	-	sul2	-	-	dfrA14.v1^	OXA-1;TEM-1D.v1^	-	CTX-M-15	-	OXA-48	SHV-28.v1^	-	OmpK35-4%	-	GyrA-83F;GyrA-87A;ParC-80I	-	-	ST15	1	1	1	1	1	1	1	6	4	20	14	1	126	7*	3	10	9	2	-	-	-	-	-	-	-	-	-	-	-	-	-	-	-	-	-	-	-	-	-	-	-	-
GCF_900516585.1	Spain	2013	EuSCAPE_ES080	human	urine	SAMEA3538952	Klebsiella pneumoniae	strong	249	262144	631500	5616212	no	-	ST15	0	2	8	15	-	0	-	0	-	0	-	0	-	0	-	-	-	-	ybtP_14*-0%;ybtA_18*-0%	wzi24	KL24	none	Very high	1		O1v1	O1	none	Very high	0.9852		aac(3)-IId^;aac(6')-Ib'.v2*?;strA.v1*;strB.v1*	-	-	-	-	mphE.v2;msrE	catA1^;catB2.v1	-	sul1;sul2	-	-	dfrA14.v1^;dfrB1	OXA-9.v1;TEM-1D.v1^	-	-	-	VIM-1	-	-	OmpK35-64%	-	GyrA-83F;GyrA-87A;ParC-80I	-	SHV-129?-73%;aadA?-76%	ST15	1	1	1	1	1	1	1	-	-	-	-	-	-	-	-	-	-	-	-	-	-	-	-	-	-	-	-	-	-	-	-	-	-	-	-	-	-	-	-	-	-	-
GCF_900516555.1	Spain	2013	EuSCAPE_ES081	human	urine	SAMEA3538953	Klebsiella pneumoniae	strong	101	262977	922303	5652528	no	-	ST45	1	2	3	2	ybt 10; ICEKp4	78-1LV	-	0	-	0	-	0	-	0	-	-	-	-	-	wzi101	KL24	none	Very high	0.9902		O2v1	O2	none	Very high	0.9876		-	-	-	-	-	-	-	-	-	tet(D)	-	-	-	-	-	-	OXA-48	SHV-1	-	-	-	GyrA-83Y	-	-	ST45	2	1	1	6	7	1	12	3	12	4	11	3	21	18	3	10	16	2*	-	-	-	-	-	-	-	-	-	-	-	-	-	-	-	-	-	-	-	-	-	-	-	-
GCF_900516565.1	Spain	2013	EuSCAPE_ES082	human	urine	SAMEA3538954	Klebsiella pneumoniae	strong	82	257221	619948	5572864	no	-	ST11	1	3	10	13	ybt 10; ICEKp4	112-1LV	-	0	-	0	-	0	-	0	-	-	-	-	-	wzi24	KL24	none	Very high	0.9999		O2v1	O2	none	Very high	0.9852		aac(3)-IIa.v1^;aac(6')-Ib-cr.v2;aadA2^;aph3-Ia.v1^	-	-	qnrB1.v1	-	mphA	CatB4.v1?;catA1^	-	sul1	-	-	dfrA12	OXA-1	-	CTX-M-15	-	OXA-48	SHV-11.v1	35Q	-	MgrB-83%	GyrA-83F;GyrA-87A;ParC-80I	-	-	ST11	3	3	1	1	1	1	4	3	10	4	3	29	5	122	3	10	9	51	-	-	-	-	-	-	-	-	-	-	-	-	-	-	-	-	-	-	-	-	-	-	-	-
GCF_900516525.1	Spain	2013	EuSCAPE_ES083	human	urine	SAMEA3538955	Klebsiella pneumoniae	strong	244	188648	397130	5710413	no	-	ST15	1	2	8	10	ybt 13; ICEKp2	299-4LV	-	0	-	0	-	0	-	0	-	-	-	-	-	wzi93	KL112	none	Very high	0.9865		O1v1	O1	?-	Good	0.9853	O1/O2v1_06_wbbO	aac(6')-Ib-cr.v2;strA.v1^;strB.v1	-	-	-	-	-	CatB4.v1	-	sul2	-	-	dfrA14.v1^	OXA-1;TEM-1D.v1^	-	CTX-M-15	-	OXA-48	SHV-28.v1^	-	OmpK35-4%	-	GyrA-83F;GyrA-87A;ParC-80I	-	-	ST15	1	1	1	1	1	1	1	6	4	20	14	1	126	7*	3	10	9	2	-	-	-	-	-	-	-	-	-	-	-	-	-	-	-	-	-	-	-	-	-	-	-	-
GCF_900516535.1	Spain	2013	EuSCAPE_ES084	human	wound	SAMEA3538956	Klebsiella pneumoniae	strong	322	257221	487113	5640500	no	-	ST11	1	2	9	11	ybt 10; ICEKp4	112-1LV	-	0	-	0	-	0	-	0	-	-	-	-	-	wzi24	KL24	none	Very high	0.9999		O2v1	O2	?-	Good	0.9852	O1/O2v1_04_glf	aadA2^;aph3-Ia.v1^	-	-	qnrB1.v1	-	mphA	CatB4.v1?;catA1^	-	sul1	-	-	dfrA12	OXA-1	-	CTX-M-15	-	OXA-48	SHV-11.v1	35Q	-	-	GyrA-83F;GyrA-87A;ParC-80I	-	aac(6')-Ib-Suzhou*?-0%	ST11	3	3	1	1	1	1	4	3	10	4	3	29	5	122	3	10	9	51	-	-	-	-	-	-	-	-	-	-	-	-	-	-	-	-	-	-	-	-	-	-	-	-
GCF_902156405.1	Spain	2013	EuSCAPE_ES085	human	blood	SAMEA3538957	Klebsiella pneumoniae	strong	8	4297817	4297817	5667971	no	-	ST11	0	2	7	13	-	0	-	0	-	0	-	0	-	0	-	-	-	-	-	wzi243	KL13	none	Very high	0.9906		O3b	O3b	-	High	0.9905	O3b_08_wbdC	aac(3)-IV;aadA2;aadA2^;aadA^;aph(3')-IIa;aph(4)-Ia	-	-	-	-	mphA	catA1^;cmlA1*	-	sul1;sul3	-	-	dfrA12	-	-	-	-	KPC-2	SHV-11.v1	35Q	-	-	GyrA-83I;ParC-80I	-	TEM-150*?-0%	ST11	3	3	1	1	1	1	4	-	-	-	-	-	-	-	-	-	-	-	-	-	-	-	-	-	-	-	-	-	-	-	-	-	-	-	-	-	-	-	-	-	-	-
GCF_900516575.1	Spain	2013	EuSCAPE_ES086	human	wound	SAMEA3538958	Klebsiella pneumoniae	strong	105	293979	707564	5652251	no	-	ST2176	0	1	8	14	-	0	-	0	-	0	-	0	-	0	-	-	-	-	-	-	KL151	none	Very high	0.9923		O3b	O3b	none	Very high	0.9929		aac(3)-IId^;strA.v1;strB.v1	-	-	qnrB4*;qnrS1	-	-	catA1*	-	sul1;sul2	tet(D)	-	dfrA5	DHA-1;LAP-2;TEM-1D.v1^	-	SHV-12	-	-	-	238S;240K;35Q	-	-	-	-	-	ST2176	2	1	1	1	1	1	68	-	-	-	-	-	-	-	-	-	-	-	-	-	-	-	-	-	-	-	-	-	-	-	-	-	-	-	-	-	-	-	-	-	-	-
GCF_902157265.1	Spain	2013	EuSCAPE_ES089	human	blood	SAMEA3538961	Klebsiella pneumoniae	strong	49	3317000	3317000	5768755	no	-	ST11	0	2	9	14	-	0	-	0	-	0	-	0	-	0	-	-	-	-	-	wzi24	KL24	none	Very high	0.9999		O2v1	O2	none	Very high	0.9852		aac(3)-IIa.v1^;aac(6')-Ib-cr.v2;aadA2^;aph3-Ia.v1^	-	-	qnrB1.v1	-	mphA	CatB4.v1;catA1^	-	sul1	-	-	dfrA12	OXA-1	-	CTX-M-15	-	KPC-2;OXA-48	SHV-11.v1	35Q	-	-	GyrA-83F;GyrA-87A;ParC-80I	CTX-M-15*-3%	TEM-150*?-0%	ST11	3	3	1	1	1	1	4	-	-	-	-	-	-	-	-	-	-	-	-	-	-	-	-	-	-	-	-	-	-	-	-	-	-	-	-	-	-	-	-	-	-	-
GCF_900516635.1	Spain	2014	EuSCAPE_ES093	human	urine	SAMEA3538965	Klebsiella pneumoniae	strong	103	328984	1013700	5639883	no	-	ST11	0	2	10	17	-	0	-	0	-	0	-	0	-	0	-	-	-	-	-	wzi75	KL105	none	Perfect	1		O2v2	O2	none	Very high	0.9844		aac(6')-Ib-cr.v1^;aadA1.v1^;aadA2;rmtC	-	-	qnrB4	-	mphA	catA1^;catB2.v1;catB3.v2	arr-3	sul1	tet(A).v1	-	dfrB1	DHA-1;OXA-1	-	-	-	NDM-1;VIM-1	SHV-11.v1	35Q	-	-	GyrA-83I;ParC-80I	-	-	ST11	3	3	1	1	1	1	4	-	-	-	-	-	-	-	-	-	-	-	-	-	-	-	-	-	-	-	-	-	-	-	-	-	-	-	-	-	-	-	-	-	-	-
GCF_902155895.1	Spain	2014	EuSCAPE_ES094	human	wound	SAMEA3538966	Klebsiella pneumoniae	strong	5	5251216	5251216	5787580	no	-	ST147	0	3	8	15	-	0	-	0	-	0	-	0	-	0	-	-	-	-	-	wzi64	KL64	none	Very high	1		O2v1	O2	none	Very high	0.9862		aac(6')-Ib4^;aadA1.v1^;aadA2;ant(2'')-Ia^	mcr-9.1?	-	qnrA1^	-	-	catA1*;catB2.v1	-	sul1;sul1;sul1	-	-	dfrA14.v1^;dfrB1	-	-	CTX-M-9	-	VIM-1	SHV-11.v1^	35Q	OmpK36-54%	-	GyrA-83I;ParC-80I	tet(A).v1*-3%	-	ST147	3	4	6	1	7	4	38	-	-	-	-	-	-	-	-	-	-	-	-	-	-	-	-	-	-	-	-	-	-	-	-	-	-	-	-	-	-	-	-	-	-	-
GCF_900516675.1	Spain	2014	EuSCAPE_ES100	human	puncture fluid	SAMEA3538972	Klebsiella pneumoniae	strong	171	260075	984486	5650947	no	-	ST11	0	2	7	9	-	0	-	0	-	0	-	0	-	0	-	-	-	-	-	wzi243	KL13	?	Good	0.9904		O3b	O3b	-	High	0.9908	O3b_08_wbdC	aac(3)-IV;aadA2^;aph(3')-IIa;aph(4)-Ia	-	-	-	-	mphA	catA1^	-	sul1	-	-	dfrA12	-	-	-	-	KPC-2	SHV-11.v1	35Q	-	-	GyrA-83I;ParC-80I	-	TEM-150*?-0%	ST11	3	3	1	1	1	1	4	-	-	-	-	-	-	-	-	-	-	-	-	-	-	-	-	-	-	-	-	-	-	-	-	-	-	-	-	-	-	-	-	-	-	-
GCF_900516655.1	Spain	2013	EuSCAPE_ES102	human	urine	SAMEA3538974	Klebsiella pneumoniae	strong	65	491455	805045	5699681	no	-	ST405	1	0	7	11	ybt 0; ICE?	312	-	0	-	0	-	0	-	0	-	-	-	-	-	wzi143	KL151	none	Very high	0.9922		O4	O4	-	High	0.9968	O4_06_glycosyltransferase	aac(3)-IIa.v1^;aac(6')-Ib-cr.v2;strA.v1^;strB.v1	-	-	qnrB1.v2^	-	-	CatB4.v1?	-	sul2	tet(A).v1	-	dfrA14.v1^	OXA-1;TEM-1D.v1^	-	-	-	-	SHV-76	35Q	-	-	-	-	CTX-M-103?-75%;fosA7*?-0%	ST405	2	1	62	3	10	4	110	6	62	60	4	1	145	148	2	39	69	2	-	-	-	-	-	-	-	-	-	-	-	-	-	-	-	-	-	-	-	-	-	-	-	-
GCF_900516645.1	Spain	2014	EuSCAPE_ES103	human	urine	SAMEA3538975	Klebsiella pneumoniae	strong	96	225808	996520	5427709	no	-	ST392	0	1	8	11	-	0	-	0	-	0	-	0	-	0	-	-	-	-	-	wzi187	KL27	none	Very high	0.9927		O4	O4	-	High	0.9969	O4_06_glycosyltransferase	aac(6')-Ib-cr.v2;strA.v1^;strB.v1	-	-	qnrB1.v2^	-	-	CatB4.v1?	-	sul2	tet(A).v1	-	dfrA14.v1^	OXA-1;TEM-1D.v1^	-	CTX-M-15	-	-	SHV-11.v1^	35Q	OmpK36-49%	-	GyrA-83I;ParC-80I	-	-	ST392	3	4	6	1	7	4	40	-	-	-	-	-	-	-	-	-	-	-	-	-	-	-	-	-	-	-	-	-	-	-	-	-	-	-	-	-	-	-	-	-	-	-
GCF_900516685.1	Spain	2013	EuSCAPE_ES104	human	urine	SAMEA3538976	Klebsiella pneumoniae	strong	94	309553	528293	5762374	no	-	ST405	1	2	8	12	ybt 0; ICE?	312-1LV	-	0	-	0	-	0	-	0	-	-	-	-	-	wzi143	KL151	?-	Good	0.9922	KL151_13_wfgD	O4	O4	?-	Good	0.9969	O4_06_glycosyltransferase	aac(3)-IIa.v1^;aac(6')-Ib-cr.v2;strA.v1^;strB.v1	-	-	qnrB1.v2^	-	-	CatB4.v1?	-	sul2	-	-	dfrA14.v1^	OXA-1;TEM-1D.v1^	-	CTX-M-15	-	OXA-48	SHV-76	35Q	-	-	-	-	fosA7*?-0%	ST405	2	1	62	3	10	4	110	6	62	60	4	1	145	148	2	39	69	143*	-	-	-	-	-	-	-	-	-	-	-	-	-	-	-	-	-	-	-	-	-	-	-	-
GCF_900516695.1	Spain	2014	EuSCAPE_ES105	human	urine	SAMEA3538977	Klebsiella pneumoniae	strong	74	335316	677735	5783396	no	-	ST405	1	2	3	3	ybt 0; ICE?	312	-	0	-	0	-	0	-	0	-	-	-	-	-	wzi143	KL151	none	Very high	0.9923		O4	O4	none	Very high	0.9969		-	-	-	qnrB1.v2^	-	-	-	-	-	-	-	dfrA14.v1^	-	-	-	-	OXA-48	SHV-76	35Q	OmpK35-70%	-	-	-	fosA7*?-0%	ST405	2	1	62	3	10	4	110	6	62	60	4	1	145	148	2	39	69	2	-	-	-	-	-	-	-	-	-	-	-	-	-	-	-	-	-	-	-	-	-	-	-	-
GCF_900516705.1	Spain	2014	EuSCAPE_ES106	human	urine	SAMEA3538978	Klebsiella pneumoniae	strong	53	427978	1124504	5338859	no	-	ST17	0	0	1	1	-	0	-	0	-	0	-	0	-	0	-	-	-	-	-	wzi141	KL25	-	High	0.9916	KL25_09_wfeD	O5	O5	*	High	0.9421		-	-	-	-	-	-	-	-	-	tet(D)	-	-	-	-	-	-	-	SHV-11.v1^	35Q	-	-	-	-	-	ST17	2	1	1	1	4	4	4	-	-	-	-	-	-	-	-	-	-	-	-	-	-	-	-	-	-	-	-	-	-	-	-	-	-	-	-	-	-	-	-	-	-	-
GCF_900516855.1	Hungary	2013	EuSCAPE_HU024	human	blood	SAMEA3538992	Klebsiella pneumoniae	strong	111	172643	389411	5600332	no	-	ST11	1	1	7	13	ybt 10; ICEKp4	26	-	0	-	0	-	0	-	0	-	-	-	-	-	wzi75	KL105	none	Perfect	1		O2v2	O2	none	Very high	0.9845		aac(3)-IIa.v1^;aac(6')-Ib'.v1;aadA*;aadA2^	-	-	qnrB4	-	-	catA1^	-	sul1;sul1	-	-	dfrA12	DHA-1;OXA-9.v1;TEM-1D.v1^	-	CTX-M-15	-	-	SHV-11.v1	35Q	OmpK36-11%	-	GyrA-83I;ParC-80I	-	-	ST11	3	3	1	1	1	1	4	16	12	4	3	3	35	33	3	10	9	2	-	-	-	-	-	-	-	-	-	-	-	-	-	-	-	-	-	-	-	-	-	-	-	-
GCF_900501685.1	Spain	2014	EuSCAPE_ES107	human	wound	SAMEA3649423	Klebsiella pneumoniae	strong	368	233142	1243296	5850460	no	-	ST147	0	3	9	15	-	0	-	0	-	0	-	0	-	0	-	-	-	-	-	wzi64	KL64	?	Good	1		O2v1	O2	none	Very high	0.9862		aac(6')-Ib3^;aadA1.v1^;aadA2;ant(2'')-Ia^	mcr-9.1?	-	qnrA1^	-	-	catA1*;catB2.v1	-	sul1	-	-	dfrA14.v1^;dfrA16.v2;dfrB1	-	TEM-30^	CTX-M-9	-	VIM-1	SHV-11.v1^	35Q	-	-	GyrA-83I;ParC-80I	tet(A).v1*-3%	-	ST147	3	4	6	1	7	4	38	-	-	-	-	-	-	-	-	-	-	-	-	-	-	-	-	-	-	-	-	-	-	-	-	-	-	-	-	-	-	-	-	-	-	-
GCF_900501675.1	Spain	2014	EuSCAPE_ES108	human	urine	SAMEA3649424	Klebsiella pneumoniae	strong	158	346276	709415	5631122	no	-	ST29	0	0	0	0	-	0	-	0	-	0	-	0	-	0	-	-	-	-	-	wzi85	KL30	-+*	Good	0.9655	KL30_15_wcuG	O1v2	O1	none	Very high	0.9937		-	-	-	-	-	-	-	-	-	-	-	-	-	-	-	-	-	SHV-187	-	-	-	-	-	-	ST29	2	3	2	2	6	4	4	-	-	-	-	-	-	-	-	-	-	-	-	-	-	-	-	-	-	-	-	-	-	-	-	-	-	-	-	-	-	-	-	-	-	-
GCF_900501655.1	Spain	2014	EuSCAPE_ES109	human	urine	SAMEA3649425	Klebsiella pneumoniae	strong	81	484149	705090	5781805	no	-	ST405	1	2	9	13	ybt 0; ICE?	312	-	0	-	0	-	0	-	0	-	-	-	-	-	wzi143	KL151	none	Very high	0.9923		O4	O4	none	Very high	0.9969		aac(3)-IIa.v1^;aac(6')-Ib-cr.v2;strA.v1^;strB.v1	-	-	qnrB1.v2^	-	-	CatB4.v1?	-	sul2	tet(A).v1	-	dfrA14.v1^	OXA-1;TEM-1D.v1^	-	CTX-M-15	-	OXA-48	SHV-76	35Q	OmpK35-7%	-	-	-	fosA7*?-0%	ST405	2	1	62	3	10	4	110	6	62	60	4	1	145	148	2	39	69	2	-	-	-	-	-	-	-	-	-	-	-	-	-	-	-	-	-	-	-	-	-	-	-	-
GCF_900500995.1	Spain	2013	EuSCAPE_ES117	human	urine	SAMEA3649433	Klebsiella pneumoniae	strong	121	336548	1148821	5531104	no	-	ST307	0	1	8	12	-	0	-	0	-	0	-	0	-	0	-	-	-	-	-	wzi173	KL102	none	Very high	0.9927		O2v2	O2	none	Very high	0.9845		aac(3)-IIa.v1^;aac(6')-Ib-cr.v2;strA.v1^;strB.v1	-	-	qnrB1.v2^	-	-	CatB4.v1?	-	sul2	tet(A).v1	-	dfrA14.v1^	OXA-1;TEM-1D.v1^	-	CTX-M-15	-	-	SHV-28.v1^	-	-	-	GyrA-83I;ParC-80I	-	-	ST307	4	1	2	52	1	1	7	-	-	-	-	-	-	-	-	-	-	-	-	-	-	-	-	-	-	-	-	-	-	-	-	-	-	-	-	-	-	-	-	-	-	-
GCF_900501035.1	Spain	2014	EuSCAPE_ES119	human	urine	SAMEA3649435	Klebsiella pneumoniae	strong	96	261729	711950	5522143	no	-	ST15	0	0	6	11	-	0	-	0	-	0	-	0	-	0	-	-	-	-	-	wzi24	KL24	none	Very high	0.9999		O1v1	O1	none	Very high	0.9852		aac(3)-IId^;aac(6')-Ib'.v1;aadA*;strA.v1*;strB.v1*	-	-	-	-	-	-	-	sul2	tet(D)	-	dfrA14.v1^	OXA-9.v1;SCO-1;TEM-1D.v1^	-	-	-	-	-	-	OmpK35-64%	-	GyrA-83F;GyrA-87A;ParC-80I	-	SHV-107?-73%;aac(3)-IIa.v1?-0%	ST15	1	1	1	1	1	1	1	-	-	-	-	-	-	-	-	-	-	-	-	-	-	-	-	-	-	-	-	-	-	-	-	-	-	-	-	-	-	-	-	-	-	-
GCF_900501045.1	Spain	2014	EuSCAPE_ES120	human	urine	SAMEA3649436	Klebsiella pneumoniae	strong	76	328436	931133	5336958	no	-	ST617	0	0	0	0	-	0	-	0	-	0	-	0	-	0	-	-	-	-	-	-	KL122	none	Very high	0.9993		O2v2	O2	none	Very high	0.9847		-	-	-	-	-	-	-	-	-	-	-	-	-	-	-	-	-	SHV-11.v1^	35Q	-	-	-	-	-	ST617	2	9	1	1	13	1	2	-	-	-	-	-	-	-	-	-	-	-	-	-	-	-	-	-	-	-	-	-	-	-	-	-	-	-	-	-	-	-	-	-	-	-
GCF_900501015.1	Spain	2014	EuSCAPE_ES124	human	urine	SAMEA3649440	Klebsiella pneumoniae	strong	72	364820	1128941	5655379	no	-	ST1823	0	0	1	1	-	0	-	0	-	0	-	0	-	0	-	-	-	-	-	wzi351	KL113	*	Very high	0.9669		O1v2	O1	none	Very high	0.9918		-	-	-	-	-	-	-	-	-	tet(D)	-	-	-	-	-	-	-	SHV-1*	-	-	-	-	-	-	ST1823	2	1	1	1	1	1	19	-	-	-	-	-	-	-	-	-	-	-	-	-	-	-	-	-	-	-	-	-	-	-	-	-	-	-	-	-	-	-	-	-	-	-
GCF_900501025.1	Spain	2014	EuSCAPE_ES128	human	urine	SAMEA3649444	Klebsiella pneumoniae	strong	60	367920	857799	5366817	no	-	ST234	1	0	0	0	ybt 4; plasmid	65	-	0	-	0	-	0	-	0	-	-	-	-	-	wzi272	KL30	*	Very high	0.9637		O1v2	O1	none	Very high	0.9954		-	-	-	-	-	-	-	-	-	-	-	-	-	-	-	-	-	SHV-27	156D	-	-	-	-	-	ST234	2	1	2	1	7	1	24	23	27	30	18	13	65	61	9	18	26	35	-	-	-	-	-	-	-	-	-	-	-	-	-	-	-	-	-	-	-	-	-	-	-	-
GCF_900501005.1	Spain	2014	EuSCAPE_ES129	human	urine	SAMEA3649445	Klebsiella pneumoniae	strong	197	238746	650678	5634007	no	-	ST15	0	2	3	2	-	0	-	0	-	0	-	0	-	0	-	-	-	-	-	wzi93	KL112	none	Very high	0.9864		O1v1	O1	none	Very high	0.9851		-	-	-	-	-	-	-	-	-	-	-	-	-	-	CTX-M-15	-	OXA-48	SHV-28.v1^	-	OmpK35-76%	-	GyrA-83F;GyrA-87A;ParC-80I	-	-	ST15	1	1	1	1	1	1	1	-	-	-	-	-	-	-	-	-	-	-	-	-	-	-	-	-	-	-	-	-	-	-	-	-	-	-	-	-	-	-	-	-	-	-
GCF_900501065.1	Spain	2014	EuSCAPE_ES130	human	urine	SAMEA3649446	Klebsiella pneumoniae	strong	466	171880	578405	5759544	no	-	ST15	0	2	8	12	-	0	-	0	-	0	-	0	-	0	-	-	-	-	-	wzi24	KL24	none	Very high	1		O2v1	O2	none	Very high	0.9852		aac(3)-IIa.v1;aadA^;strA.v1;strB.v1	-	-	qnrB4	-	-	-	-	sul1	tet(A).v1	-	dfrA15.v2	DHA-1;TEM-1D.v1^	-	CTX-M-15	-	OXA-48	SHV-28.v1^	-	OmpK35-64%	-	GyrA-83F;GyrA-87A;ParC-80I	-	qnrB1.v1*?-20%	ST15	1	1	1	1	1	1	1	-	-	-	-	-	-	-	-	-	-	-	-	-	-	-	-	-	-	-	-	-	-	-	-	-	-	-	-	-	-	-	-	-	-	-
GCF_900501155.1	Spain	2014	EuSCAPE_ES133	human	urine	SAMEA3649449	Klebsiella pneumoniae	strong	133	225159	630162	5549645	no	-	ST15	0	2	8	12	-	0	-	0	-	0	-	0	-	0	-	-	-	-	-	wzi24	KL24	none	Very high	0.9999		O1v1	O1	none	Very high	0.9852		aac(3)-IIa.v1;aac(6')-Ib'.v2*?	-	-	-	-	mphE.v2;msrE	catA1^;catB2.v1	-	sul1	-	-	dfrB1	OXA-9.v1;SCO-1;TEM-1D.v1^	-	-	-	VIM-1	SHV-28.v1^	-	OmpK35-64%	-	GyrA-83F;GyrA-87A;ParC-80I	aadA?-86%	aac(3)-IId?-0%	ST15	1	1	1	1	1	1	1	-	-	-	-	-	-	-	-	-	-	-	-	-	-	-	-	-	-	-	-	-	-	-	-	-	-	-	-	-	-	-	-	-	-	-
GCF_900501055.1	Spain	2013	EuSCAPE_ES135	human	blood	SAMEA3649451	Klebsiella pneumoniae	strong	517	762872	1320735	5577460	no	-	ST605	0	0	0	0	-	0	-	0	-	0	-	0	-	0	-	-	-	-	-	wzi130	KL58	none	Very high	0.9929		O3b	O3b	none	Very high	0.989		-	-	-	-	-	-	-	-	-	-	-	-	-	-	-	-	-	SHV-11.v1^	35Q	-	-	-	-	-	ST605	4	35	2	1	112	7	70	-	-	-	-	-	-	-	-	-	-	-	-	-	-	-	-	-	-	-	-	-	-	-	-	-	-	-	-	-	-	-	-	-	-	-
GCF_900501115.1	Spain	2014	EuSCAPE_ES141	human	blood	SAMEA3649457	Klebsiella pneumoniae	strong	171	375543	1059782	5619562	no	-	ST661	1	1	2	2	ybt 15; ICEKp11	273	-	0	-	0	-	0	-	0	-	-	-	-	-	wzi101	KL24	none	Very high	0.9889		O2v1	O2	none	Very high	0.9838		-	-	-	-	-	-	-	-	-	-	-	-	OXA-1	-	CTX-M-15	-	-	SHV-27	156D	-	-	-	-	dfrA14.v2*?-52%	ST661	4	3	1	36	9	10	14	6	15	5	4	1	37	44	2	1	4	26	-	-	-	-	-	-	-	-	-	-	-	-	-	-	-	-	-	-	-	-	-	-	-	-
GCF_900501085.1	Spain	2014	EuSCAPE_ES142	human	blood	SAMEA3649458	Klebsiella pneumoniae	strong	615	350484	676461	5922661	no	-	ST107	3	0	5	6	-	0	-	0	iuc 5	62-1LV	iro 5	34-1LV	-	0	-	-	-	-	-	-	KL142	none	Very high	0.9981		O1v1	O1	none	Very high	0.9831		strA.v1*;strB.v1*	-	-	-	-	-	-	-	sul2	tet(A).v1	-	dfrA14.v1^	TEM-1D.v1^	-	-	-	-	SHV-1^	-	-	-	-	-	-	ST107	2	1	2	17	27	1	39	-	-	-	-	-	-	-	-	-	-	-	-	-	-	-	-	-	-	-	-	-	-	-	-	-	-	45*	12	33	35	61	23	48	17	19*
GCF_900501075.1	Spain	2014	EuSCAPE_ES146	human	urine	SAMEA3649462	Klebsiella pneumoniae	strong	129	437266	1069156	5579880	no	-	ST45	1	0	0	0	ybt 10; ICEKp4	78-1LV	-	0	-	0	-	0	-	0	-	-	-	-	-	wzi5	KL5	*	Very high	0.9921		O3b	O3b	none	Very high	0.9937		-	-	-	-	-	-	-	-	-	-	-	-	-	-	-	-	-	SHV-1	-	-	-	-	-	-	ST45	2	1	1	6	7	1	12	3	12	4	11	3	21*	18	3	10	16	2	-	-	-	-	-	-	-	-	-	-	-	-	-	-	-	-	-	-	-	-	-	-	-	-
GCF_900501145.1	Spain	2014	EuSCAPE_ES148	human	urine	SAMEA3649464	Klebsiella pneumoniae	strong	72	302509	904277	5269351	no	-	ST307	0	1	6	6	-	0	-	0	-	0	-	0	-	0	-	-	-	-	-	wzi173	KL102	none	Very high	0.9927		O2v2	O2	none	Very high	0.9845		aac(3)-IIa.v1^;aac(6')-Ib-cr.v2	-	-	-	-	-	CatB4.v1?	-	-	-	-	dfrA14.v1^	OXA-1	-	CTX-M-15	-	-	SHV-28.v1^	-	-	-	GyrA-83I;ParC-80I	-	-	ST307	4	1	2	52	1	1	7	-	-	-	-	-	-	-	-	-	-	-	-	-	-	-	-	-	-	-	-	-	-	-	-	-	-	-	-	-	-	-	-	-	-	-
GCF_900501135.1	Spain	2014	EuSCAPE_ES149	human	urine	SAMEA3649465	Klebsiella pneumoniae	strong	263	302509	589751	5382256	no	-	ST307	0	2	7	7	-	0	-	0	-	0	-	0	-	0	-	-	-	-	-	wzi173	KL102	none	Very high	0.9927		O2v2	O2	none	Very high	0.9845		aac(3)-IIa.v1^;aac(6')-Ib-cr.v2	-	-	-	-	-	CatB4.v1?	-	-	-	-	dfrA14.v1^	OXA-1	-	CTX-M-15	-	OXA-48	SHV-28.v1^	-	-	-	GyrA-83I;ParC-80I	-	-	ST307	4	1	2	52	1	1	7	-	-	-	-	-	-	-	-	-	-	-	-	-	-	-	-	-	-	-	-	-	-	-	-	-	-	-	-	-	-	-	-	-	-	-
GCF_900501185.1	Spain	2014	EuSCAPE_ES150	human	wound	SAMEA3649466	Klebsiella pneumoniae	strong	782	284530	727471	5937922	no	-	ST15	0	2	8	9	-	0	-	0	-	0	-	0	-	0	-	-	-	-	-	wzi24	KL39	*	Very high	0.9858		O1v1	O1	none	Very high	0.9852		aac(6')-Ib-cr.v2;aadA2^;aph3-Ia.v1^	-	-	-	-	mphA	CatB4.v1?	-	sul1	-	-	dfrA12	OXA-1	-	-	-	OXA-48	SHV-28.v1^	-	-	-	GyrA-83F;GyrA-87A;ParC-80I	-	-	ST15	1	1	1	1	1	1	1	-	-	-	-	-	-	-	-	-	-	-	-	-	-	-	-	-	-	-	-	-	-	-	-	-	-	-	-	-	-	-	-	-	-	-
GCF_900501195.1	Spain	2014	EuSCAPE_ES158	human	urine	SAMEA3649474	Klebsiella pneumoniae	strong	275	222201	475598	5629422	no	-	ST11	0	0	7	14	-	0	-	0	-	0	-	0	-	0	-	-	-	-	-	wzi100	KL10	?	Good	0.9675		O3/O3a	O3/O3a	?-	Good	0.9796	O3/O3a_08_wbdC	aac(6')-Ib-cr.v2;aadA16*;aadA2;aadA^;strA.v1	-	-	qnrB19^;qnrB6^	-	-	cmlA1*	arr-3	sul1;sul1;sul3	-	-	dfrA27	TEM-1D.v1^	-	-	-	-	SHV-11.v1	35Q	-	-	GyrA-83I;ParC-80I	strB.v1*-35%	-	ST11	3	3	1	1	1	1	4	-	-	-	-	-	-	-	-	-	-	-	-	-	-	-	-	-	-	-	-	-	-	-	-	-	-	-	-	-	-	-	-	-	-	-
GCF_900501215.1	Spain	2014	EuSCAPE_ES172	human	urine	SAMEA3649488	Klebsiella pneumoniae	strong	93	248519	726118	5602780	no	-	ST15	0	2	9	11	-	0	-	0	-	0	-	0	-	0	-	-	-	-	-	wzi24	KL39	*	Very high	0.9858		O1v1	O1	none	Very high	0.9852		aac(6')-Ib-cr.v2;aadA2^;aph3-Ia.v1^	-	-	-	-	mphA	CatB4.v1?	-	sul1	-	-	dfrA12	OXA-1;TEM-1D.v1^	-	CTX-M-15	-	OXA-48	SHV-28.v1^	-	-	-	GyrA-83F;GyrA-87A;ParC-80I	-	OXA-164?-0%	ST15	1	1	1	1	1	1	1	-	-	-	-	-	-	-	-	-	-	-	-	-	-	-	-	-	-	-	-	-	-	-	-	-	-	-	-	-	-	-	-	-	-	-
GCF_900501205.1	Spain	2014	EuSCAPE_ES174	human	wound	SAMEA3649490	Klebsiella pneumoniae	strong	883	358239	767090	5551356	no	-	ST45	1	2	1	1	ybt 10; ICEKp4	78	-	0	-	0	-	0	-	0	-	-	-	-	-	wzi101	KL24	none	Very high	0.9902		O2v1	O2	none	Very high	0.9876		-	-	-	-	-	-	-	-	-	-	-	-	-	-	-	-	OXA-58	SHV-1	-	-	-	-	-	-	ST45	2	1	1	6	7	1	12	3	12	4	11	3	21	18	3	10	16	2	-	-	-	-	-	-	-	-	-	-	-	-	-	-	-	-	-	-	-	-	-	-	-	-
GCF_900500915.1	Spain	2014	EuSCAPE_ES182	human	urine	SAMEA3649498	Klebsiella pneumoniae	strong	541	318788	917888	5594899	no	-	ST268	0	2	1	1	-	0	-	0	-	0	-	0	-	0	-	-	-	-	-	wzi95	KL20	none	Very high	0.9992		O2v1	O2	none	Very high	0.9897		-	-	-	-	-	-	-	-	-	-	-	-	-	-	-	-	OXA-58	SHV-11.v1^	35Q	-	-	-	-	-	ST268	2	1	2	1	7	1	81	-	-	-	-	-	-	-	-	-	-	-	-	-	-	-	-	-	-	-	-	-	-	-	-	-	-	-	-	-	-	-	-	-	-	-
GCF_900500985.1	Spain	2014	EuSCAPE_ES191	human	urine	SAMEA3649507	Klebsiella pneumoniae	strong	791	286462	601736	5861989	no	-	ST42	0	0	0	0	-	0	-	0	-	0	-	0	-	0	-	-	-	-	-	wzi33	KL64	none	Very high	0.9984		O1v1	O1	none	Very high	0.9933		-	-	-	-	-	-	-	-	-	-	-	-	-	-	-	-	-	SHV-1	-	-	-	-	-	OXA-164?-0%;aph3-Ia.v1?-0%;sul1?-0%	ST42	2	6	1	3	8	1	15	-	-	-	-	-	-	-	-	-	-	-	-	-	-	-	-	-	-	-	-	-	-	-	-	-	-	-	-	-	-	-	-	-	-	-
GCF_900500955.1	Spain	2014	EuSCAPE_ES192	human	puncture fluid	SAMEA3649508	Klebsiella pneumoniae	strong	246	646959	1368503	5855807	no	-	ST323	0	0	6	8	-	0	-	0	-	0	-	0	-	0	-	-	-	-	-	wzi262	KL21	none	Very high	1		O3b	O3b	none	Very high	0.9919		aac(3)-IIa.v1^;aac(6')-Ib-cr.v2	-	-	qnrB1.v2^	-	-	CatB4.v1?	-	-	tet(A).v1	-	dfrA12?;dfrA14.v1^	OXA-1	-	-	-	-	SHV-1^	-	-	-	-	fosA7*-15%	-	ST323	2	1	1	1	9	1	93	-	-	-	-	-	-	-	-	-	-	-	-	-	-	-	-	-	-	-	-	-	-	-	-	-	-	-	-	-	-	-	-	-	-	-
GCF_900517145.1	Spain	2014	EuSCAPE_ES200	human	urine	SAMEA3649516	Klebsiella pneumoniae	strong	51	407057	1397968	5467012	no	-	ST48	2	0	0	0	ybt 0; ICEKp10	227-1LV	clb 3	17-2LV	-	0	-	0	-	0	-	-	-	-	-	wzi167	KL124	-	High	0.9962	KL124_07_wbaP,KL124_08_wctK	O1v1	O1	none	Very high	0.9829		-	-	-	-	-	-	-	-	-	-	-	-	-	-	-	-	-	SHV-11.v1^	35Q	-	-	-	-	-	ST48	2	5	2	2	7	1	10	6	14	16*	12	10	24	21	11	11	12	14	2	8	2	2	2	2	2	8	2	2	2	2	2	2	2*	-	-	-	-	-	-	-	-	-
GCF_900517155.1	Spain	2014	EuSCAPE_ES202	human	blood	SAMEA3649518	Klebsiella pneumoniae	strong	102	188648	363756	5611462	no	-	ST15	1	2	8	10	ybt 13; ICEKp2	299-4LV	-	0	-	0	-	0	-	0	-	-	-	-	-	wzi93	KL112	none	Very high	0.9865		O1v1	O1	none	Very high	0.9852		aac(6')-Ib-cr.v2;strA.v1^;strB.v1	-	-	-	-	-	CatB4.v1	-	sul2	-	-	dfrA14.v1^	OXA-1;TEM-1D.v1^	-	CTX-M-15	-	OXA-48	SHV-28.v1^	-	OmpK35-4%	-	GyrA-83F;GyrA-87A;ParC-80I	-	-	ST15	1	1	1	1	1	1	1	6	4	20	14	1	126	7*	3	10	9	2	-	-	-	-	-	-	-	-	-	-	-	-	-	-	-	-	-	-	-	-	-	-	-	-
GCF_900517205.1	Spain	2013	EuSCAPE_ES204	human	blood	SAMEA3649520	Klebsiella pneumoniae	strong	160	163260	564044	5713059	no	-	ST163	0	0	0	0	-	0	-	0	-	0	-	0	-	0	-	-	-	-	-	wzi164	KL139	none	Very high	0.9776		O4	O4	none	Very high	0.9959		-	-	-	-	-	-	-	-	-	-	-	-	-	-	-	-	-	SHV-36	35Q	-	-	-	-	-	ST163	2	1	1	1	9	1	12	-	-	-	-	-	-	-	-	-	-	-	-	-	-	-	-	-	-	-	-	-	-	-	-	-	-	-	-	-	-	-	-	-	-	-
GCF_900517165.1	Spain	2014	EuSCAPE_ES205	human	blood	SAMEA3649521	Klebsiella pneumoniae	strong	132	169273	350699	5348520	no	-	ST466	0	0	0	0	-	0	-	0	-	0	-	0	-	0	-	-	-	-	-	wzi37	KL22	?	Good	0.9948		O1/O2v1	unknown	?-	Good	0.9812	O1/O2v1_04_glf,O1/O2v1_06_wbbO	-	-	-	-	-	-	-	-	-	-	-	-	-	-	-	-	-	SHV-33	-	-	-	-	-	OXA-163?-0%	ST466	2	1	2	1	10	50	120	-	-	-	-	-	-	-	-	-	-	-	-	-	-	-	-	-	-	-	-	-	-	-	-	-	-	-	-	-	-	-	-	-	-	-
GCF_900517185.1	Spain	2014	EuSCAPE_ES206	human	blood	SAMEA3649522	Klebsiella pneumoniae	strong	54	287439	573015	5563212	no	-	ST35	1	0	1	1	ybt 9; ICEKp3	180-1LV	-	0	-	0	-	0	-	0	-	-	-	-	-	wzi37	KL22	?	Good	0.9946		O1v1	O1	none	Very high	0.9811		-	-	-	-	-	-	-	-	-	tet(D)	-	-	-	-	-	-	-	SHV-1^	-	-	-	-	-	-	ST35	2	1	2	1	10	1	19	5	11	6	5	1	16	37*	9	5	5	133	-	-	-	-	-	-	-	-	-	-	-	-	-	-	-	-	-	-	-	-	-	-	-	-
GCF_900517215.1	Spain	2014	EuSCAPE_ES207	human	blood	SAMEA3649523	Klebsiella pneumoniae	strong	66	477210	1695886	5481151	no	-	ST3645	0	0	0	0	-	0	-	0	-	0	-	0	-	0	-	-	-	-	-	-	KL126	+	None	0.9973		OL101	OL101	*	Very high	0.9509		-	-	-	-	-	-	-	-	-	-	-	-	-	-	-	-	-	SHV-1	-	-	-	-	-	-	ST3645	4	1	2	6	2	2	9	-	-	-	-	-	-	-	-	-	-	-	-	-	-	-	-	-	-	-	-	-	-	-	-	-	-	-	-	-	-	-	-	-	-	-
GCF_900517175.1	Spain	2014	EuSCAPE_ES208	human	blood	SAMEA3649524	Klebsiella pneumoniae	strong	109	349379	922609	5449293	no	-	ST542	0	0	2	2	-	0	-	0	-	0	-	0	-	0	-	-	-	-	-	wzi8	KL8	none	Very high	0.9985		O1v1	O1	none	Very high	0.9805		-	-	-	-	-	-	-	-	sul1	-	-	dfrA7	-	-	-	-	-	SHV-1^	-	-	-	-	-	-	ST542	2	1	37	2	102	1	19	-	-	-	-	-	-	-	-	-	-	-	-	-	-	-	-	-	-	-	-	-	-	-	-	-	-	-	-	-	-	-	-	-	-	-
GCF_900517195.1	Spain	2014	EuSCAPE_ES209	human	blood	SAMEA3649525	Klebsiella pneumoniae	strong	89	353733	1175153	5594316	no	-	ST42	0	0	0	0	-	0	-	0	-	0	-	0	-	0	-	-	-	-	-	wzi33	KL64	none	Very high	0.9985		O1v1	O1	none	Very high	0.9933		-	-	-	-	-	-	-	-	-	-	-	-	-	-	-	-	-	SHV-1	-	-	-	-	-	-	ST42	2	6	1	3	8	1	15	-	-	-	-	-	-	-	-	-	-	-	-	-	-	-	-	-	-	-	-	-	-	-	-	-	-	-	-	-	-	-	-	-	-	-
GCF_900517225.1	Spain	2014	EuSCAPE_ES210	human	wound	SAMEA3649526	Klebsiella pneumoniae	strong	63	349459	713946	5692092	no	-	ST405	1	2	8	12	ybt 0; ICE?	312	-	0	-	0	-	0	-	0	-	-	-	-	-	wzi143	KL151	none	Very high	0.9923		O4	O4	none	Very high	0.9969		aac(3)-IIa.v1^;aac(6')-Ib-cr.v2;strA.v1^;strB.v1	-	-	qnrB1.v2^	-	-	CatB4.v1?	-	sul2	-	-	dfrA14.v1^	OXA-1;TEM-1D.v1^	-	CTX-M-15	-	OXA-48	SHV-76	35Q	OmpK35-70%	-	-	-	fosA7*?-0%;tet(A).v1?-65%	ST405	2	1	62	3	10	4	110	6	62	60	4	1	145	148	2	39	69	2	-	-	-	-	-	-	-	-	-	-	-	-	-	-	-	-	-	-	-	-	-	-	-	-
GCF_900517255.1	Spain	2014	EuSCAPE_ES211	human	lower respiratory tract secretion	SAMEA3649527	Klebsiella pneumoniae	strong	70	335292	899192	5783544	no	-	ST405	1	2	3	3	ybt 0; ICE?	312	-	0	-	0	-	0	-	0	-	-	-	-	-	wzi143	KL151	none	Very high	0.9923		O4	O4	none	Very high	0.9969		-	-	-	qnrB1.v2^	-	-	-	-	-	-	-	dfrA14.v1^	-	-	-	-	OXA-48	SHV-76	35Q	OmpK35-70%	-	-	-	fosA7*?-0%	ST405	2	1	62	3	10	4	110	6	62	60	4	1	145	148	2	39	69	2	-	-	-	-	-	-	-	-	-	-	-	-	-	-	-	-	-	-	-	-	-	-	-	-
GCF_900517245.1	Spain	2014	EuSCAPE_ES212	human	wound	SAMEA3649528	Klebsiella pneumoniae	strong	44	352463	796951	5330704	no	-	ST449	1	0	4	5	ybt 10; ICEKp4	95-2LV	-	0	-	0	-	0	-	0	-	-	-	-	-	wzi37	KL22	none	Very high	0.9949		O1v1	O1	none	Very high	0.9811		-	-	-	qnrB4	-	-	-	-	sul1;sul1	-	-	dfrA1.v1	DHA-1	-	-	-	-	SHV-33	-	-	-	-	-	-	ST449	2	1	2	1	10	1	120	3	12	4	66	3	137	139*	3	10	60	2	-	-	-	-	-	-	-	-	-	-	-	-	-	-	-	-	-	-	-	-	-	-	-	-
GCF_900517315.1	Spain	2014	EuSCAPE_ES214	human	urine	SAMEA3649530	Klebsiella pneumoniae	strong	119	372349	550869	5437520	no	-	ST942	0	0	0	0	-	0	-	0	-	0	-	0	-	0	-	-	-	-	-	wzi87	KL21	?-	Good	0.9944	KL21_17_manC	O3b	O3b	?-	Good	0.9919	O3b_01_manC	-	-	-	-	-	-	-	-	-	-	-	-	-	-	-	-	-	SHV-11.v1^	35Q	-	-	-	-	sul1?-64%	ST942	2	1	2	1	16	4	12	-	-	-	-	-	-	-	-	-	-	-	-	-	-	-	-	-	-	-	-	-	-	-	-	-	-	-	-	-	-	-	-	-	-	-
GCF_900517285.1	Spain	2014	EuSCAPE_ES215	human	wound	SAMEA3649531	Klebsiella pneumoniae	strong	73	276588	973774	5423415	no	-	ST278	0	0	0	0	-	0	-	0	-	0	-	0	-	0	-	-	-	-	-	wzi123	KL136	none	Very high	0.9964		O2v2	O2	none	Very high	0.983		-	-	-	-	-	-	-	-	-	-	-	-	-	-	-	-	-	SHV-27	156D	-	-	-	-	-	ST278	4	1	1	1	12	1	4	-	-	-	-	-	-	-	-	-	-	-	-	-	-	-	-	-	-	-	-	-	-	-	-	-	-	-	-	-	-	-	-	-	-	-
GCF_900517275.1	Spain	2014	EuSCAPE_ES217	human	wound	SAMEA3649533	Klebsiella pneumoniae	strong	453	348620	622414	5729273	no	-	ST353	1	0	4	4	ybt 10; ICEKp4	84-1LV	-	0	-	0	-	0	-	0	-	-	-	-	-	wzi346	KL110	?-	Good	0.9911	KL110_18_manC	O3b	O3b	?-	Good	0.9912	O3b_01_manC	aadA2	-	-	-	-	-	-	-	sul1	tet(D)	-	dfrA17	-	-	-	-	-	SHV-1^	-	-	-	-	-	aac(6')-Ib-Hangzhou?-0%;aac(6')-Ib-cr.v2*?-0%;ant(2'')-Ia?-0%;dfrA14.v1?-0%	ST353	3	9	47	1	13	1	16	3	12	4	3	14	50	216	3	15	8	2	-	-	-	-	-	-	-	-	-	-	-	-	-	-	-	-	-	-	-	-	-	-	-	-
GCF_902155835.1	Spain	2014	EuSCAPE_ES220	human	lower respiratory tract secretion	SAMEA3649535	Klebsiella pneumoniae	strong	4	5381129	5381129	5875110	no	-	ST483	1	2	5	7	ybt 9; ICEKp3	183	-	0	-	0	-	0	-	0	-	-	-	-	-	wzi346	KL110	none	Very high	0.9904		O3b	O3b	none	Very high	0.9899		aac(6')-Ib4^;aadA1.v1^	-	-	-	-	-	catA1^;catB2.v1	-	sul1	-	-	dfrB1	-	-	-	-	VIM-1	SHV-27	156D	-	-	-	-	-	ST483	7	1	5	1	7	11	24	5	11	6	5	1	25	37	9	5	5	11	-	-	-	-	-	-	-	-	-	-	-	-	-	-	-	-	-	-	-	-	-	-	-	-
GCF_900517265.1	Spain	2014	EuSCAPE_ES219	human	urine	SAMEA3649536	Klebsiella pneumoniae	strong	111	222955	431031	5675543	no	-	ST15	1	1	7	9	ybt 10; ICEKp4	28-1LV	-	0	-	0	-	0	-	0	-	-	-	-	-	wzi24	KL24	?-	Good	1	KL24_13_wcuG	O1v1	O1	none	Very high	0.9852		aac(6')-Ib-cr.v2;aadA2^;aph3-Ia.v1^	-	-	-	-	-	CatB4.v1?	-	-	tet(A).v1	-	dfrA12	OXA-1;TEM-1D.v1^	-	CTX-M-156*?	-	-	SHV-28.v1^	-	-	-	GyrA-83F;GyrA-87A;ParC-80I	-	sul1?-64%	ST15	1	1	1	1	1	1	1	16	12	4	3	3	35	50*	3	10	23	2	-	-	-	-	-	-	-	-	-	-	-	-	-	-	-	-	-	-	-	-	-	-	-	-
GCF_900517305.1	Spain	2014	EuSCAPE_ES221	human	blood	SAMEA3649537	Klebsiella pneumoniae	strong	110	296442	531963	5816195	no	-	ST483	1	2	5	7	ybt 9; ICEKp3	183	-	0	-	0	-	0	-	0	-	-	-	-	-	wzi346	KL110	?-	Good	0.9905	KL110_18_manC	O3b	O3b	?-	Good	0.991	O3b_01_manC	aac(6')-Ib4^;aadA1.v1^	-	-	-	-	-	catA1^;catB2.v1	-	sul1	-	-	dfrB1	-	-	-	-	VIM-1	SHV-27	156D	-	-	-	-	-	ST483	7	1	5	1	7	11	24	5	11	6	5	1	25	37	9	5	5	11	-	-	-	-	-	-	-	-	-	-	-	-	-	-	-	-	-	-	-	-	-	-	-	-
GCF_900517335.1	Spain	2014	EuSCAPE_ES223	human	urine	SAMEA3649539	Klebsiella pneumoniae	strong	66	317388	647295	5513573	no	-	ST45	1	0	0	0	ybt 10; ICEKp4	78	-	0	-	0	-	0	-	0	-	-	-	-	-	wzi101	KL24	?	Good	0.9901		O2v1	O2	none	Very high	0.9876		-	-	-	-	-	-	-	-	-	-	-	-	-	-	-	-	-	SHV-1^	-	-	-	-	-	-	ST45	2	1	1	6	7	1	12	3	12	4	11	3	21	18	3	10	16	2	-	-	-	-	-	-	-	-	-	-	-	-	-	-	-	-	-	-	-	-	-	-	-	-
GCF_900517415.1	Spain	2014	EuSCAPE_ES224	human	urine	SAMEA3649540	Klebsiella pneumoniae	strong	100	371713	1490768	5581666	no	-	ST323	0	0	0	0	-	0	-	0	-	0	-	0	-	0	-	-	-	-	-	wzi262	KL21	none	Very high	0.9998		O3b	O3b	none	Very high	0.9919		-	-	-	-	-	-	-	-	-	-	-	-	-	-	-	-	-	SHV-1^	-	-	-	-	fosA7*-15%	-	ST323	2	1	1	1	9	1	93	-	-	-	-	-	-	-	-	-	-	-	-	-	-	-	-	-	-	-	-	-	-	-	-	-	-	-	-	-	-	-	-	-	-	-
GCF_900517375.1	Spain	2014	EuSCAPE_ES225	human	lower respiratory tract secretion	SAMEA3649541	Klebsiella pneumoniae	strong	134	230414	915874	5776448	no	-	ST147	0	3	9	17	-	0	-	0	-	0	-	0	-	0	-	-	-	-	-	wzi64	KL64	?	Good	1		O2v1	O2	none	Very high	0.9862		aac(6')-Ib4^;aadA1.v1^;aadA2;ant(2'')-Ia^	mcr-9.1?	-	qnrA1^	-	mphA	catA1*;catB2.v1	-	sul1	-	-	dfrA14.v1^;dfrA16.v2;dfrA17;dfrB1	-	-	CTX-M-9;SHV-12	-	VIM-1	-	238S;240K;35Q	-	-	GyrA-83I;ParC-80I	tet(A).v1*-3%	-	ST147	3	4	6	1	7	4	38	-	-	-	-	-	-	-	-	-	-	-	-	-	-	-	-	-	-	-	-	-	-	-	-	-	-	-	-	-	-	-	-	-	-	-
GCF_900517385.1	Spain	2014	EuSCAPE_ES228	human	urine	SAMEA3649544	Klebsiella pneumoniae	strong	65	491434	843099	5699910	no	-	ST405	1	0	6	7	ybt 0; ICE?	312	-	0	-	0	-	0	-	0	-	-	-	-	-	wzi143	KL151	none	Very high	0.9922		O4	O4	none	Very high	0.9969		aac(3)-IIa.v1^;aac(6')-Ib-cr.v2	-	-	qnrB1.v2^	-	-	CatB4.v1?	-	-	tet(A).v1	-	dfrA14.v1^	OXA-1	-	-	-	-	SHV-76	35Q	-	-	-	-	fosA7*?-0%	ST405	2	1	62	3	10	4	110	6	62	60	4	1	145	148	2	39	69	2	-	-	-	-	-	-	-	-	-	-	-	-	-	-	-	-	-	-	-	-	-	-	-	-
GCF_900517405.1	Spain	2014	EuSCAPE_ES229	human	lower respiratory tract secretion	SAMEA3649545	Klebsiella pneumoniae	strong	135	230414	915874	5784232	no	-	ST147	0	3	9	15	-	0	-	0	-	0	-	0	-	0	-	-	-	-	-	wzi64	KL64	?	Good	1		O2v1	O2	none	Very high	0.9862		aac(6')-Ib3^;aadA2;ant(2'')-Ia^	mcr-9.1?	-	qnrA1^	-	mphA	catA1*	-	sul1	-	-	dfrA14.v1^;dfrA16.v2;dfrA17;dfrB1	-	-	CTX-M-9;SHV-12	-	VIM-1	-	238S;240K;35Q	-	-	GyrA-83I;ParC-80I	tet(A).v1*-3%	aadA?-45%	ST147	3	4	6	1	7	4	38	-	-	-	-	-	-	-	-	-	-	-	-	-	-	-	-	-	-	-	-	-	-	-	-	-	-	-	-	-	-	-	-	-	-	-
GCF_900509625.1	Spain	2014	EuSCAPE_ES230	human	puncture fluid	SAMEA3649546	Klebsiella variicola subsp. variicola	strong	56	364358	1307587	5750605	no	-	ST1563	0	0	1	1	-	0	-	0	-	0	-	0	-	0	-	-	-	-	-	-	KL123	*	Very high	0.9556		O5	O5	none	Very high	0.9953		-	-	-	-	-	-	-	-	-	tet(D)	-	-	-	-	-	-	-	LEN-17;SHV-1^	-	-	-	-	-	-	ST1563	16	24	21	27	194	33	259	-	-	-	-	-	-	-	-	-	-	-	-	-	-	-	-	-	-	-	-	-	-	-	-	-	-	-	-	-	-	-	-	-	-	-
GCF_900517355.1	Spain	2014	EuSCAPE_ES232	human	urine	SAMEA3649548	Klebsiella pneumoniae	strong	73	475392	1030643	5151957	no	-	ST3646	0	0	0	0	-	0	-	0	-	0	-	0	-	0	-	-	-	-	-	wzi37	KL22	-+	Good	0.9944	KL22_17	O2v1	O2	-	Good	0.9858	O1/O2v1_05_wbbN,O1/O2v1_06_wbbO,O1/O2v1_07_kfoC	-	-	-	-	-	-	-	-	-	-	-	-	-	-	-	-	-	SHV-26	-	-	-	-	-	-	ST3646	2	3	6	1	9	7	496	-	-	-	-	-	-	-	-	-	-	-	-	-	-	-	-	-	-	-	-	-	-	-	-	-	-	-	-	-	-	-	-	-	-	-
GCF_900517365.1	Spain	2014	EuSCAPE_ES234	human	urine	SAMEA3649550	Klebsiella pneumoniae	strong	111	216225	895521	5475608	no	-	ST392	0	1	8	11	-	0	-	0	-	0	-	0	-	0	-	-	-	-	-	wzi187	KL27	none	Very high	0.9928		O4	O4	none	Very high	0.997		aac(6')-Ib-cr.v2;strA.v1^;strB.v1	-	-	qnrB1.v2^	-	-	CatB4.v1?	-	sul2	tet(A).v1	-	dfrA14.v1^	OXA-1;TEM-1D.v1^	-	CTX-M-15	-	-	SHV-11.v1^	35Q	-	-	GyrA-83I;ParC-80I	-	dfrA17?-0%;sul1?-68%	ST392	3	4	6	1	7	4	40	-	-	-	-	-	-	-	-	-	-	-	-	-	-	-	-	-	-	-	-	-	-	-	-	-	-	-	-	-	-	-	-	-	-	-
GCF_900517425.1	Spain	2013	EuSCAPE_ES235	human	blood	SAMEA3649551	Klebsiella pneumoniae	strong	78	350409	497339	5524294	no	-	ST35	1	0	1	1	ybt 9; ICEKp3	180	-	0	-	0	-	0	-	0	-	-	-	-	-	wzi37	KL22	none	Very high	0.9948		O1v1	O1	none	Very high	0.9811		-	-	-	-	-	-	-	-	-	tet(D)	-	-	-	-	-	-	-	SHV-1^	-	-	-	-	-	-	ST35	2	1	2	1	10	1	19	5	11	6	5	1	16	37	9	5	5	133	-	-	-	-	-	-	-	-	-	-	-	-	-	-	-	-	-	-	-	-	-	-	-	-
GCF_900517465.1	Spain	2014	EuSCAPE_ES237	human	urine	SAMEA3649553	Klebsiella pneumoniae	strong	116	230414	708952	5721691	no	-	ST147	0	3	8	14	-	0	-	0	-	0	-	0	-	0	-	-	-	-	-	wzi64	KL64	?	Good	1		O2v1	O2	none	Very high	0.9862		aac(6')-Ib3^;aadA1.v1^;aadA2;ant(2'')-Ia^	mcr-9.1?	-	qnrA1^	-	-	catA1*;catB2.v1	-	sul1	-	-	dfrA14.v1^;dfrA16.v2;dfrB1	-	-	CTX-M-9	-	VIM-1	SHV-11.v1^	35Q	-	-	GyrA-83I;ParC-80I	tet(A).v1*-3%	-	ST147	3	4	6	1	7	4	38	-	-	-	-	-	-	-	-	-	-	-	-	-	-	-	-	-	-	-	-	-	-	-	-	-	-	-	-	-	-	-	-	-	-	-
GCF_900517435.1	Spain	2013	EuSCAPE_ES241	human	blood	SAMEA3649557	Klebsiella pneumoniae	strong	104	265698	537622	5512759	no	-	ST33	0	0	0	0	-	0	-	0	-	0	-	0	-	0	-	-	-	-	-	wzi112	KL13	none	Very high	0.9878		O3b	O3b	none	Very high	0.9918		-	-	-	-	-	-	-	-	-	-	-	-	-	-	-	-	-	SHV-108	35Q	-	-	-	-	-	ST33	2	3	5	1	12	4	9	-	-	-	-	-	-	-	-	-	-	-	-	-	-	-	-	-	-	-	-	-	-	-	-	-	-	-	-	-	-	-	-	-	-	-
GCF_900517475.1	Spain	2013	EuSCAPE_ES242	human	blood	SAMEA3649558	Klebsiella pneumoniae	strong	103	273707	425708	5771429	no	-	ST20	0	0	2	2	-	0	-	0	-	0	-	0	-	0	-	-	-	-	-	wzi84	KL28	none	Very high	0.9917		O1v2	O1	?	Good	0.9838		aac(3)-IIa.v1	-	-	-	-	-	-	-	-	-	-	-	TEM-1D.v1^	-	-	-	-	SHV-187	-	-	-	-	-	-	ST20	2	3	1	1	4	4	4	-	-	-	-	-	-	-	-	-	-	-	-	-	-	-	-	-	-	-	-	-	-	-	-	-	-	-	-	-	-	-	-	-	-	-
GCF_900517455.1	Spain	2014	EuSCAPE_ES243	human	blood	SAMEA3649559	Klebsiella pneumoniae	strong	122	249868	448832	5691636	no	-	ST37	0	0	0	0	-	0	-	0	-	0	-	0	-	0	-	-	-	-	-	wzi50	KL15	none	Very high	0.9979		O4	O4	none	Very high	0.9972		-	-	-	-	-	-	-	-	-	-	-	-	-	-	-	-	-	SHV-11.v1^	35Q	-	-	-	-	-	ST37	2	9	2	1	13	1	16	-	-	-	-	-	-	-	-	-	-	-	-	-	-	-	-	-	-	-	-	-	-	-	-	-	-	-	-	-	-	-	-	-	-	-
GCF_900517485.1	Spain	2014	EuSCAPE_ES244	human	blood	SAMEA3649560	Klebsiella pneumoniae	strong	85	348532	872026	5629556	no	-	ST3647	0	0	1	2	-	0	-	0	-	0	-	0	-	0	-	-	-	-	-	wzi56	KL30	*	Very high	0.9641		O1v1	O1	none	Very high	0.9816		strA.v1;strB.v1	-	-	-	-	-	-	-	-	-	-	-	-	-	-	-	-	SHV-144^	146V;35Q	-	-	-	-	-	ST3647	4	1	1	1	7	1	23	-	-	-	-	-	-	-	-	-	-	-	-	-	-	-	-	-	-	-	-	-	-	-	-	-	-	-	-	-	-	-	-	-	-	-
GCF_900517445.1	Spain	2014	EuSCAPE_ES245	human	blood	SAMEA3649561	Klebsiella pneumoniae	strong	128	371376	1055213	5483499	no	-	ST14	0	0	2	3	-	0	-	0	-	0	-	0	-	0	-	-	-	-	-	wzi2	KL2	none	Very high	0.9974		O1v1	O1	none	Very high	0.9997		strA.v1;strB.v1	-	-	-	-	-	-	-	-	tet(D)	-	-	-	-	-	-	-	SHV-1^	-	-	-	-	sul1?-0%	-	ST14	1	6	1	1	1	1	1	-	-	-	-	-	-	-	-	-	-	-	-	-	-	-	-	-	-	-	-	-	-	-	-	-	-	-	-	-	-	-	-	-	-	-
GCF_900517525.1	Spain	2014	EuSCAPE_ES246	human	blood	SAMEA3649562	Klebsiella pneumoniae	strong	75	310081	725768	5528292	no	-	ST16	0	1	8	9	-	0	-	0	-	0	-	0	-	0	-	-	-	-	-	wzi50	KL51	none	Very high	0.9994		O3b	O3b	none	Very high	0.9908		aac(6')-Ib-cr.v2;aadA2^;aph3-Ia.v1^	-	-	-	-	mphA	CatB4.v1?	-	sul1	-	-	dfrA12	OXA-1	-	CTX-M-15	-	-	SHV-1	-	-	-	GyrA-83F;GyrA-87N;ParC-84K	TEM-150?-0%	-	ST16	2	1	2	1	4	4	4	-	-	-	-	-	-	-	-	-	-	-	-	-	-	-	-	-	-	-	-	-	-	-	-	-	-	-	-	-	-	-	-	-	-	-
GCF_900517505.1	Spain	2014	EuSCAPE_ES248	human	blood	SAMEA3649564	Klebsiella pneumoniae	strong	136	255619	923563	5687226	no	-	ST326	0	2	8	11	-	0	-	0	-	0	-	0	-	0	-	-	-	-	-	wzi133	KL25	-	High	0.9853	KL25_09_wfeD	O1v1	O1	?-	Good	0.9845	O1/O2v1_06_wbbO	aac(3)-IIa.v1^;aac(6')-Ib'.v1;aadA*	-	-	-	-	-	CatB4.v1	-	-	tet(D)	-	dfrA14.v1^	OXA-1;OXA-9.v1;TEM-1D.v1^	-	CTX-M-15	-	OXA-48	SHV-28.v1^	-	-	-	GyrA-83F;GyrA-87A;ParC-80I	-	-	ST326	1	1	1	1	1	1	64	-	-	-	-	-	-	-	-	-	-	-	-	-	-	-	-	-	-	-	-	-	-	-	-	-	-	-	-	-	-	-	-	-	-	-
GCF_900517515.1	Spain	2014	EuSCAPE_ES249	human	wound	SAMEA3649565	Klebsiella pneumoniae	strong	281	370288	1201749	5659066	no	-	ST16	0	2	9	10	-	0	-	0	-	0	-	0	-	0	-	-	-	-	-	wzi50	KL51	none	Very high	0.9994		O3b	O3b	none	Very high	0.9908		aac(6')-Ib-cr.v2;aadA2^;aph3-Ia.v1^	-	-	-	-	mphA	CatB4.v1?	-	sul1	-	-	dfrA12	OXA-1	-	CTX-M-15	-	OXA-48	SHV-1	-	-	-	GyrA-83F;GyrA-87N;ParC-84K	-	-	ST16	2	1	2	1	4	4	4	-	-	-	-	-	-	-	-	-	-	-	-	-	-	-	-	-	-	-	-	-	-	-	-	-	-	-	-	-	-	-	-	-	-	-
GCF_900517545.1	Spain	2014	EuSCAPE_ES250	human	lower respiratory tract secretion	SAMEA3649566	Klebsiella pneumoniae	strong	96	280537	1179010	5604367	no	-	ST326	0	2	8	10	-	0	-	0	-	0	-	0	-	0	-	-	-	-	-	wzi133	KL25	-	High	0.9852	KL25_09_wfeD	O1v1	O1	none	Very high	0.9846		aac(3)-IIa.v1^;aadA*	-	-	-	-	-	CatB4.v1	-	-	tet(D)	-	dfrA14.v1^	OXA-1;OXA-9.v1;TEM-1D.v1^	-	CTX-M-15	-	OXA-48	SHV-28.v1^	-	-	-	GyrA-83F;GyrA-87A;ParC-80I	aac(6')-Ib-cr.v2?-0%	-	ST326	1	1	1	1	1	1	64	-	-	-	-	-	-	-	-	-	-	-	-	-	-	-	-	-	-	-	-	-	-	-	-	-	-	-	-	-	-	-	-	-	-	-
GCF_900517555.1	Spain	2014	EuSCAPE_ES251	human	lower respiratory tract secretion	SAMEA3649567	Klebsiella pneumoniae	strong	74	352955	1006526	5550092	no	-	ST104	1	2	7	11	ybt 9; ICEKp3	183	-	0	-	0	-	0	-	0	-	-	-	-	-	wzi102	KL31	none	Very high	0.9912		O3b	O3b	none	Very high	0.9972		aac(3)-IIa.v1^;aac(6')-Ib'.v1;aadA*	-	-	-	-	-	CatB4.v1	-	-	tet(D)	-	dfrA14.v1^	OXA-1;OXA-9.v1;TEM-1D.v1^	-	CTX-M-15	-	OXA-48	SHV-71	146V	-	-	-	-	-	ST104	2	3	1	1	2	1	43	5	11	6	5	1	25	37	9	5	5	11	-	-	-	-	-	-	-	-	-	-	-	-	-	-	-	-	-	-	-	-	-	-	-	-
GCF_900517565.1	Spain	2014	EuSCAPE_ES252	human	abscess	SAMEA3649568	Klebsiella pneumoniae	strong	96	240474	726118	5575372	no	-	ST15	0	2	9	11	-	0	-	0	-	0	-	0	-	0	-	-	-	-	-	wzi24	KL39	*	Very high	0.9858		O1v1	O1	none	Very high	0.9852		aac(6')-Ib-cr.v2;aadA2^;aph3-Ia.v1^	-	-	-	-	mphA	CatB4.v1?	-	sul1	-	-	dfrA12	OXA-1;TEM-1D.v1^	-	CTX-M-15	-	OXA-48	SHV-28.v1^	-	-	-	GyrA-83F;GyrA-87A;ParC-80I	-	-	ST15	1	1	1	1	1	1	1	-	-	-	-	-	-	-	-	-	-	-	-	-	-	-	-	-	-	-	-	-	-	-	-	-	-	-	-	-	-	-	-	-	-	-
GCF_900517575.1	Spain	2014	EuSCAPE_ES253	human	wound	SAMEA3649569	Klebsiella pneumoniae	strong	68	368448	876162	5523222	no	-	ST104	1	2	3	3	ybt 9; ICEKp3	183	-	0	-	0	-	0	-	0	-	-	-	-	-	wzi102	KL31	?-+	Good	0.991	KL31_19_manB	O3b	O3b	?-	Good	0.9973	O3b_02_manB	aac(3)-IIa.v1^	-	-	-	-	-	-	-	-	-	-	dfrA14.v1^	-	-	-	-	OXA-48	SHV-71	146V	-	-	-	-	-	ST104	2	3	1	1	2	1	43	5	11	6	5	1	25	37	9	5	5	11	-	-	-	-	-	-	-	-	-	-	-	-	-	-	-	-	-	-	-	-	-	-	-	-
GCF_900517585.1	Spain	2014	EuSCAPE_ES254	human	lower respiratory tract secretion	SAMEA3649570	Klebsiella pneumoniae	strong	250	368448	1357865	5630869	no	-	ST104	1	2	7	11	ybt 9; ICEKp3	183	-	0	-	0	-	0	-	0	-	-	-	-	-	wzi102	KL31	none	Very high	0.9912		O3b	O3b	none	Very high	0.9971		aac(3)-IIa.v1^;aac(6')-Ib'.v1;aadA*	-	-	-	-	-	CatB4.v1	-	-	tet(D)	-	dfrA14.v1^	OXA-1;OXA-9.v1;TEM-1D.v1^	-	CTX-M-15	-	OXA-48	SHV-71	146V	-	-	-	aph3-Ia.v1*?-0%	-	ST104	2	3	1	1	2	1	43	5	11	6	5	1	25	37	9	5	5	11	-	-	-	-	-	-	-	-	-	-	-	-	-	-	-	-	-	-	-	-	-	-	-	-
GCF_900500965.1	Croatia	2014	EuSCAPE_HR106	human	urine	SAMEA3649572	Klebsiella pneumoniae	strong	82	328967	827505	5457428	no	-	ST437	0	1	9	12	-	0	-	0	-	0	-	0	-	0	-	-	-	-	-	wzi109	KL36	none	Very high	0.9989		O4	O4	none	Very high	0.9973		aac(3)-IId^;aac(6')-Ib-cr.v2;aph3-Ia.v1^	-	-	-	-	mphA	CatB4.v1?	-	sul1	tet(D)	-	dfrA30*	OXA-1;TEM-1D.v1^;TEM-1D.v1^	-	CTX-M-15	-	-	SHV-11.v1	35Q	OmpK36GD	-	GyrA-83I;ParC-80I	-	-	ST437	3	3	1	1	1	1	31	-	-	-	-	-	-	-	-	-	-	-	-	-	-	-	-	-	-	-	-	-	-	-	-	-	-	-	-	-	-	-	-	-	-	-
GCF_900517535.1	Spain	2014	EuSCAPE_ES256	human	urine	SAMEA3649573	Klebsiella pneumoniae	strong	67	275473	461872	5534411	no	-	ST35	1	0	1	1	ybt 9; ICEKp3	180	-	0	-	0	-	0	-	0	-	-	-	-	-	wzi37	KL22	none	Very high	0.9948		O1v1	O1	?-	Good	0.9812	O1/O2v1_01_wzm	-	-	-	-	-	-	-	-	-	tet(D)	-	-	-	-	-	-	-	SHV-33	-	-	-	-	-	-	ST35	2	1	2	1	10	1	19	5	11	6	5	1	16	37	9	5	5	133	-	-	-	-	-	-	-	-	-	-	-	-	-	-	-	-	-	-	-	-	-	-	-	-
GCF_900517815.1	Croatia	2014	EuSCAPE_HR107	human	lower respiratory tract secretion	SAMEA3649574	Klebsiella pneumoniae	strong	67	328966	803203	5451666	no	-	ST437	0	1	9	12	-	0	-	0	-	0	-	0	-	0	-	-	-	-	-	wzi109	KL36	none	Very high	0.9989		O4	O4	none	Very high	0.9973		aac(3)-IId^;aac(6')-Ib-cr.v2;aph3-Ia.v1^	-	-	-	-	mphA	CatB4.v1?	-	sul1	tet(D)	-	dfrA30*	OXA-1;TEM-1D.v1^;TEM-1D.v1^	-	CTX-M-15	-	-	SHV-11.v1	35Q	-	-	GyrA-83I;ParC-80I	-	-	ST437	3	3	1	1	1	1	31	-	-	-	-	-	-	-	-	-	-	-	-	-	-	-	-	-	-	-	-	-	-	-	-	-	-	-	-	-	-	-	-	-	-	-
GCF_900517595.1	Spain	2014	EuSCAPE_ES257	human	urine	SAMEA3649575	Klebsiella pneumoniae	strong	60	353632	898524	5461207	no	-	ST278	0	0	2	3	-	0	-	0	-	0	-	0	-	0	-	-	-	-	-	wzi123	KL136	none	Very high	0.9965		O2v2	O2	none	Very high	0.983		strA.v1;strB.v1	-	-	-	-	-	-	-	-	tet(B).v2*	-	-	-	-	-	-	-	SHV-27	156D	-	-	-	-	-	ST278	4	1	1	1	12	1	4	-	-	-	-	-	-	-	-	-	-	-	-	-	-	-	-	-	-	-	-	-	-	-	-	-	-	-	-	-	-	-	-	-	-	-
GCF_900517825.1	Croatia	2014	EuSCAPE_HR108	human	lower respiratory tract secretion	SAMEA3649576	Klebsiella pneumoniae	strong	63	343881	747074	5407603	no	-	ST437	0	1	7	11	-	0	-	0	-	0	-	0	-	0	-	-	-	-	-	wzi109	KL36	none	Very high	0.9989		O4	O4	none	Very high	0.9973		aac(3)-IId^;aac(6')-Ib-cr.v2	-	-	-	-	-	CatB4.v1?;catA1^	-	-	tet(A).v1;tet(D)	-	dfrA30*	OXA-1;TEM-1D.v1^;TEM-1D.v1^	-	CTX-M-15	-	-	SHV-11.v1	35Q	-	-	GyrA-83I;ParC-80I	-	-	ST437	3	3	1	1	1	1	31	-	-	-	-	-	-	-	-	-	-	-	-	-	-	-	-	-	-	-	-	-	-	-	-	-	-	-	-	-	-	-	-	-	-	-
GCF_900517605.1	Spain	2014	EuSCAPE_ES258	human	urine	SAMEA3649577	Klebsiella pneumoniae	strong	122	151980	299400	5534259	no	-	ST453	0	0	0	0	-	0	-	0	-	0	-	0	-	0	-	-	-	-	-	-	KL8	?	Good	0.9889		O2v2	O2	none	Very high	0.9834		-	-	-	-	-	-	-	-	-	-	-	-	-	-	-	-	-	SHV-185*	-	-	-	-	-	-	ST453	2	50	1	1	21	4	6	-	-	-	-	-	-	-	-	-	-	-	-	-	-	-	-	-	-	-	-	-	-	-	-	-	-	-	-	-	-	-	-	-	-	-
GCF_900517615.1	Spain	2014	EuSCAPE_ES259	human	lower respiratory tract secretion	SAMEA3649578	Klebsiella pneumoniae	strong	97	260992	743819	5429935	no	-	ST268	0	0	0	0	-	0	-	0	-	0	-	0	-	0	-	-	-	-	-	wzi95	KL20	?	Good	0.9995		O2v1	O2	none	Very high	0.9897		-	-	-	-	-	-	-	-	-	-	-	-	-	-	-	-	-	SHV-11.v1^	35Q	-	-	-	-	-	ST268	2	1	2	1	7	1	81	-	-	-	-	-	-	-	-	-	-	-	-	-	-	-	-	-	-	-	-	-	-	-	-	-	-	-	-	-	-	-	-	-	-	-
GCF_900517095.1	Spain	2014	EuSCAPE_ES261	human	lower respiratory tract secretion	SAMEA3649582	Klebsiella pneumoniae	strong	110	220619	547706	5622859	no	-	ST147	0	2	9	13	-	0	-	0	-	0	-	0	-	0	-	-	-	-	-	wzi64	KL64	none	Very high	1		O2v1	O2	none	Very high	0.9864		aac(3)-IId^;strA.v1^;strB.v1	-	-	qnrB1.v1	-	-	catII.2*	-	sul2	tet(A).v1;tet(D)	-	dfrA14.v1^	TEM-1D.v1^;TEM-1D.v1^	-	SHV-12	-	OXA-48	-	238S;240K;35Q	-	-	GyrA-83I;ParC-80I	-	-	ST147	3	4	6	1	7	4	38	-	-	-	-	-	-	-	-	-	-	-	-	-	-	-	-	-	-	-	-	-	-	-	-	-	-	-	-	-	-	-	-	-	-	-
GCF_900517645.1	Spain	2014	EuSCAPE_ES262	human	abscess	SAMEA3649584	Klebsiella pneumoniae	strong	95	240474	727471	5577487	no	-	ST15	0	2	9	11	-	0	-	0	-	0	-	0	-	0	-	-	-	-	-	wzi24	KL39	*	Very high	0.9858		O1v1	O1	none	Very high	0.9852		aac(6')-Ib-cr.v2;aadA2^;aph3-Ia.v1^	-	-	-	-	mphA	CatB4.v1?	-	sul1	-	-	dfrA12	OXA-1;TEM-1D.v1^	-	CTX-M-15	-	OXA-48	SHV-28.v1^	-	-	-	GyrA-83F;GyrA-87A;ParC-80I	-	-	ST15	1	1	1	1	1	1	1	-	-	-	-	-	-	-	-	-	-	-	-	-	-	-	-	-	-	-	-	-	-	-	-	-	-	-	-	-	-	-	-	-	-	-
GCF_902156455.1	Macedonia	2014	EuSCAPE_MK006	human	lower respiratory tract secretion	SAMEA3649585	Klebsiella pneumoniae	strong	8	5427782	5427782	5828494	no	-	ST258	1	2	9	19	ybt 13; ICEKp2	299	-	0	-	0	-	0	-	0	-	-	-	-	-	wzi29	KL106	?-	Good	0.9999	KL106_15_rfbp	O2v2	O2	none	Very high	0.9847		aac(3)-IId^;aac(6')-Ib'.v1;aac(6')-Ib3^;aph3-Ia.v1^;rmtB;strA.v1^;strB.v1	-	-	-	-	mphA	catB3.v2	arr-3	sul1;sul2	-	-	-	OXA-1;TEM-1D.v1^;TEM-1D.v1^	-	CTX-M-14;SHV-12;SHV-12^	-	KPC-2	-	238S;238S;240K;240K;35Q;35Q	OmpK35-25%	-	GyrA-83I;ParC-80I	-	-	ST258	3	3	1	1	1	1	79	6	4	20	14	1	126	131	2	4	52	2	-	-	-	-	-	-	-	-	-	-	-	-	-	-	-	-	-	-	-	-	-	-	-	-
GCF_900517755.1	Spain	2014	EuSCAPE_ES263	human	urine	SAMEA3649586	Klebsiella pneumoniae	strong	135	352955	524942	5523336	no	-	ST104	1	2	7	11	ybt 9; ICEKp3	183	-	0	-	0	-	0	-	0	-	-	-	-	-	wzi102	KL31	?-+	Good	0.991	KL31_19_manB	O3b	O3b	?-	Good	0.9974	O3b_02_manB	aac(3)-IIa.v1^;aac(6')-Ib'.v1;aadA*	-	-	-	-	-	CatB4.v1	-	-	tet(D)	-	dfrA14.v1^	OXA-1;OXA-9.v1;TEM-1D.v1^	-	CTX-M-15	-	OXA-48	SHV-71	146V	-	-	-	aac(6')-Ib-cr.v2*?-0%	-	ST104	2	3	1	1	2	1	43	5	11	6	5	1	25	37	9	5	5	11	-	-	-	-	-	-	-	-	-	-	-	-	-	-	-	-	-	-	-	-	-	-	-	-
GCF_900501265.1	Greece	2013	EuSCAPE_GR001	human	blood	SAMEA3649587	Klebsiella pneumoniae	strong	80	316912	593512	5578216	no	-	ST11	1	2	7	6	ybt 15; ICEKp11	230	-	0	-	0	-	0	-	0	-	-	-	-	-	wzi24	KL24	?	Good	0.9999		O2v1	O2	none	Very high	0.9852		-	-	-	-	-	mphA	CatB4.v1?	-	-	tet(A).v1	-	dfrA14.v1^	OXA-1	-	-	-	NDM-1	SHV-11.v1	35Q	-	-	GyrA-83F;GyrA-87A;ParC-80I	aac(6')-Ib-cr.v2*?-0%	-	ST11	3	3	1	1	1	1	4	6	15	22	4	1	37	34	14	1	4	17	-	-	-	-	-	-	-	-	-	-	-	-	-	-	-	-	-	-	-	-	-	-	-	-
GCF_900500755.1	Spain	2014	EuSCAPE_ES265	human	lower respiratory tract secretion	SAMEA3649590	Klebsiella pneumoniae	strong	64	368448	1357865	5483203	no	-	ST104	1	1	6	10	ybt 9; ICEKp3	183	-	0	-	0	-	0	-	0	-	-	-	-	-	wzi102	KL31	none	Very high	0.9909		O3b	O3b	none	Very high	0.9979		aac(3)-IIa.v1^;aac(6')-Ib'.v1;aadA*	-	-	-	-	-	CatB4.v1	-	-	tet(D)	-	dfrA14.v1^	OXA-1;OXA-9.v1;TEM-1D.v1^	-	CTX-M-15	-	-	SHV-71	146V	-	-	-	-	-	ST104	2	3	1	1	2	1	43	5	11	6	5	1	25	37	9	5	5	11	-	-	-	-	-	-	-	-	-	-	-	-	-	-	-	-	-	-	-	-	-	-	-	-
GCF_900501375.1	Greece	2013	EuSCAPE_GR003	human	puncture fluid	SAMEA3649591	Klebsiella pneumoniae	strong	142	203870	674612	5710317	no	-	ST258	1	2	8	9	ybt 13; ICEKp2	299	-	0	-	0	-	0	-	0	-	-	-	-	-	wzi29	KL106	?	Good	0.9998		O2v2	O2	none	Very high	0.9848		aac(6')-Ib'.v1;aadA2^;aph3-Ia.v1^	-	-	-	-	mphA	catA1^	-	sul1	-	-	dfrA12	TEM-1D.v1^	-	-	-	KPC-2	SHV-11.v1	35Q	OmpK35-25%	-	GyrA-83I;ParC-80I	OXA-9.v1*-42%	-	ST258	3	3	1	1	1	1	79	6	4	20	14	1	126	131	2	4	52	2	-	-	-	-	-	-	-	-	-	-	-	-	-	-	-	-	-	-	-	-	-	-	-	-
GCF_900501405.1	Greece	2013	EuSCAPE_GR004	human	lower respiratory tract secretion	SAMEA3649593	Klebsiella pneumoniae	strong	487	143713	433712	5769408	no	-	ST1916	0	0	2	2	-	0	-	0	-	0	-	0	-	0	-	-	-	-	-	wzi27	KL27	none	Very high	0.9996		O1v1	O1	none	Very high	0.9854		aac(6')-Ib'.v1	-	-	qnrS1	-	-	-	-	-	-	-	-	-	-	-	-	-	SHV-1^	-	-	-	-	-	dfrA14.v1*?-0%	ST1916	4	77	13	3	4	27	25	-	-	-	-	-	-	-	-	-	-	-	-	-	-	-	-	-	-	-	-	-	-	-	-	-	-	-	-	-	-	-	-	-	-	-
GCF_900500825.1	Spain	2014	EuSCAPE_ES267	human	urine	SAMEA3649594	Klebsiella pneumoniae	strong	85	189915	414594	5333290	no	-	ST6	0	0	0	0	-	0	-	0	-	0	-	0	-	0	-	-	-	-	-	wzi7	KL7	none	Very high	0.9853		O1v1	O1	none	Very high	0.9862		-	-	-	-	-	-	-	-	-	-	-	-	-	-	-	-	-	SHV-1	-	-	-	-	-	-	ST6	2	10	1	1	14	3	20	-	-	-	-	-	-	-	-	-	-	-	-	-	-	-	-	-	-	-	-	-	-	-	-	-	-	-	-	-	-	-	-	-	-	-
GCF_900501475.1	Greece	2013	EuSCAPE_GR005	human	urine	SAMEA3649595	Klebsiella pneumoniae	strong	46	367972	728490	5385304	no	-	ST37	0	0	0	0	-	0	-	0	-	0	-	0	-	0	-	-	-	-	-	wzi50	KL15	none	Very high	0.9978		O4	O4	?-	None	0.9974	O4_03_hypothetical,O4_04_wzt,O4_05_wzm,O4_06_glycosyltransferase	-	-	-	-	-	-	-	-	-	-	-	-	-	-	-	-	-	SHV-11.v1^	35Q	-	-	-	-	fosA7*?-0%	ST37	2	9	2	1	13	1	16	-	-	-	-	-	-	-	-	-	-	-	-	-	-	-	-	-	-	-	-	-	-	-	-	-	-	-	-	-	-	-	-	-	-	-
GCF_900517835.1	Greece	2013	EuSCAPE_GR006	human	lower respiratory tract secretion	SAMEA3649597	Klebsiella pneumoniae	strong	342	289475	724085	5792313	no	-	ST101	1	0	7	10	ybt 9; ICEKp3	183	-	0	-	0	-	0	-	0	-	-	-	-	-	wzi137	KL17	none	Very high	1		O1v1	O1	none	Very high	0.9803		aac(3)-IIa.v1	-	-	-	-	-	CatB4.v1?;cmlB	-	sul1	tet(D)	-	dfrA14.v1^	OXA-1;OXA-9.v1;SCO-1;TEM-1D.v1^	-	-	-	-	SHV-1^	-	OmpK35-17%;OmpK36GD	-	GyrA-83Y;GyrA-87N;ParC-80I	CTX-M-139?-0%;aac(6')-Ib-cr.v2?-0%	-	ST101	2	6	1	5	4	1	6	5	11	6	5	1	25	37	9	5	5	11	-	-	-	-	-	-	-	-	-	-	-	-	-	-	-	-	-	-	-	-	-	-	-	-
GCF_900500945.1	Spain	2014	EuSCAPE_ES269	human	urine	SAMEA3649598	Klebsiella pneumoniae	strong	100	240607	727471	5578294	no	-	ST15	0	2	9	11	-	0	-	0	-	0	-	0	-	0	-	-	-	-	-	wzi24	KL39	*	Very high	0.9858		O1v1	O1	none	Very high	0.9852		aac(6')-Ib-cr.v2;aadA2^;aph3-Ia.v1^	-	-	-	-	mphA	CatB4.v1?	-	sul1	-	-	dfrA12	OXA-1;TEM-1D.v1^	-	CTX-M-15	-	OXA-48	SHV-28.v1^	-	-	-	GyrA-83F;GyrA-87A;ParC-80I	-	-	ST15	1	1	1	1	1	1	1	-	-	-	-	-	-	-	-	-	-	-	-	-	-	-	-	-	-	-	-	-	-	-	-	-	-	-	-	-	-	-	-	-	-	-
GCF_900517125.1	Spain	2013	EuSCAPE_ES270	human	urine	SAMEA3649600	Klebsiella pneumoniae	strong	365	214778	727471	6058983	no	-	ST15	0	2	9	14	-	0	-	0	-	0	-	0	-	0	-	-	-	-	-	wzi24	KL39	*	Very high	0.9858		O1v1	O1	none	Very high	0.9852		aac(3)-Ia*;aac(6')-Ib-cr.v2;aadA;aadA2^;aph3-Ia.v1^	-	-	-	-	mphA	CatB4.v1?	-	sul1;sul2	-	-	dfrA12	OXA-1;TEM-1D.v1^	-	CTX-M-15	-	OXA-48	SHV-28.v1^	-	-	-	GyrA-83F;GyrA-87A;ParC-80I	-	-	ST15	1	1	1	1	1	1	1	-	-	-	-	-	-	-	-	-	-	-	-	-	-	-	-	-	-	-	-	-	-	-	-	-	-	-	-	-	-	-	-	-	-	-
GCF_900501545.1	Greece	2013	EuSCAPE_GR008	human	urine	SAMEA3649601	Klebsiella pneumoniae	strong	72	321822	497658	5606689	no	-	ST11	1	2	4	3	ybt 15; ICEKp11	230	-	0	-	0	-	0	-	0	-	-	-	-	-	wzi24	KL24	?-	Good	0.9999	KL24_08_wcuC	O2v1	O2	none	Very high	0.9852		aac(6')-Ib'.v1	-	-	-	-	-	-	-	-	-	-	dfrA14.v1^	-	-	-	-	NDM-1	SHV-11.v1	35Q	-	-	GyrA-83F;GyrA-87A;ParC-80I	-	-	ST11	3	3	1	1	1	1	4	6	15	22	4	1	37	34	14	1	4	17	-	-	-	-	-	-	-	-	-	-	-	-	-	-	-	-	-	-	-	-	-	-	-	-
GCF_900517235.1	Spain	2014	EuSCAPE_ES271	human	urine	SAMEA3649602	Klebsiella pneumoniae	strong	70	463703	679756	5638849	no	-	ST405	1	1	7	11	ybt 0; ICE?	312	-	0	-	0	-	0	-	0	-	-	-	-	-	wzi143	KL151	none	Very high	0.9923		O4	O4	none	Very high	0.9968		aac(3)-IIa.v1^;aac(6')-Ib-cr.v2;strA.v1^;strB.v1	-	-	qnrB1.v2^	-	-	CatB4.v1?	-	sul2	-	-	dfrA14.v1^	OXA-1;TEM-1D.v1^	-	CTX-M-15	-	-	SHV-76	35Q	-	-	-	-	fosA7*?-0%	ST405	2	1	62	3	10	4	110	6	62	60	4	1	145	148	2	39	69	2	-	-	-	-	-	-	-	-	-	-	-	-	-	-	-	-	-	-	-	-	-	-	-	-
GCF_900517865.1	Greece	2013	EuSCAPE_GR009	human	lower respiratory tract secretion	SAMEA3649603	Klebsiella pneumoniae	strong	128	189478	384187	5527235	no	-	ST6	0	0	0	0	-	0	-	0	-	0	-	0	-	0	-	-	-	-	-	wzi7	KL7	none	Very high	0.9854		O1v1	O1	none	Very high	0.9862		-	-	-	-	-	-	-	-	-	-	-	-	-	-	-	-	-	SHV-1	-	-	-	-	-	-	ST6	2	10	1	1	14	3	20	-	-	-	-	-	-	-	-	-	-	-	-	-	-	-	-	-	-	-	-	-	-	-	-	-	-	-	-	-	-	-	-	-	-	-
GCF_900501575.1	Greece	2013	EuSCAPE_GR010	human	urine	SAMEA3649604	Klebsiella pneumoniae	strong	96	293063	803184	5578719	no	-	ST11	1	2	7	7	ybt 15; ICEKp11	230	-	0	-	0	-	0	-	0	-	-	-	-	-	wzi24	KL24	?	Good	0.9999		O2v1	O2	none	Very high	0.9852		aac(3)-IIa.v1^;aac(6')-Ib'.v1	-	-	-	-	mphA	CatB4.v1?	-	-	tet(A).v1	-	-	OXA-1	-	-	-	NDM-1	SHV-11.v1	35Q	-	-	GyrA-83F;GyrA-87A;ParC-80I	-	-	ST11	3	3	1	1	1	1	4	6	15	22	4	1	37	34	14	1	4	17	-	-	-	-	-	-	-	-	-	-	-	-	-	-	-	-	-	-	-	-	-	-	-	-
GCF_900500975.1	Greece	2013	EuSCAPE_GR011	human	urine	SAMEA3649606	Klebsiella pneumoniae	strong	73	419232	738913	5393962	no	-	ST30	0	0	0	0	-	0	-	0	-	0	-	0	-	0	-	-	-	-	-	wzi64	KL64	none	Very high	0.9989		O1v1	O1	none	Very high	0.9865		-	-	-	-	-	-	-	-	-	-	-	-	-	-	-	-	-	SHV-71	146V	-	-	-	-	-	ST30	5	3	1	1	9	4	26	-	-	-	-	-	-	-	-	-	-	-	-	-	-	-	-	-	-	-	-	-	-	-	-	-	-	-	-	-	-	-	-	-	-	-
GCF_900517395.1	Spain	2013	EuSCAPE_ES273	human	urine	SAMEA3649607	Klebsiella pneumoniae	strong	120	275142	711950	5357735	no	-	ST15	0	0	1	0	-	0	-	0	-	0	-	0	-	0	-	-	-	-	-	wzi24	KL24	none	Very high	0.9999		O1v1	O1	none	Very high	0.9852		-	-	-	-	-	-	-	-	-	-	-	-	-	-	-	-	-	SHV-28.v1^	-	OmpK35-64%	-	GyrA-83F;GyrA-87A;ParC-80I	-	CatB4.v1?-0%	ST15	1	1	1	1	1	1	1	-	-	-	-	-	-	-	-	-	-	-	-	-	-	-	-	-	-	-	-	-	-	-	-	-	-	-	-	-	-	-	-	-	-	-
GCF_900517495.1	Spain	2013	EuSCAPE_ES275	human	urine	SAMEA3649611	Klebsiella pneumoniae	strong	931	207266	457008	5969661	no	-	ST792	2	1	1	1	ybt 17; ICEKp10	281	clb 3	15	-	0	-	0	-	0	-	-	-	-	-	wzi25	KL25	none	Perfect	1		O3/O3a	O3/O3a	none	Very high	0.9857		-	-	-	-	-	-	-	-	-	-	-	-	-	-	CTX-M-10?	-	-	SHV-1*	-	-	-	-	-	-	ST792	2	7	1	26	1	4	4	6	15	5	4	11	78	26	2	11	4	2	2	10	2	2	2	2	2	3	2	2	2	2	6	2	2	-	-	-	-	-	-	-	-	-
GCF_900509635.1	Greece	2013	EuSCAPE_GR014	human	urine	SAMEA3649612	Klebsiella variicola subsp. variicola	strong	65	398032	1060274	5780379	no	-	ST197	0	0	0	0	-	0	-	0	-	0	-	0	-	0	-	-	-	-	-	wzi39	KL107	?-+*	None	0.8347	KL107_05_wzb,KL107_06_wzc,KL107_08,KL107_09,KL107_10	OL102	OL102	none	Very high	0.9997		-	-	-	-	-	-	-	-	-	-	-	-	-	-	-	-	-	LEN-10*	-	-	-	-	-	-	ST197	16	28	21	27	47	22	67	-	-	-	-	-	-	-	-	-	-	-	-	-	-	-	-	-	-	-	-	-	-	-	-	-	-	-	-	-	-	-	-	-	-	-
GCF_900500685.1	Greece	2013	EuSCAPE_GR015	human	urine	SAMEA3649614	Klebsiella pneumoniae	strong	98	366321	771847	5488605	no	-	ST35	0	0	0	0	-	0	-	0	-	0	-	0	-	0	-	-	-	-	-	wzi37	KL22	none	Very high	0.9949		O1v1	O1	none	Very high	0.981		-	-	-	-	-	-	-	-	-	-	-	-	-	-	-	-	-	SHV-33	-	-	-	-	-	-	ST35	2	1	2	1	10	1	19	-	-	-	-	-	-	-	-	-	-	-	-	-	-	-	-	-	-	-	-	-	-	-	-	-	-	-	-	-	-	-	-	-	-	-
GCF_900517665.1	Spain	2013	EuSCAPE_ES277	human	urine	SAMEA3649615	Klebsiella pneumoniae	strong	151	260528	847343	5782591	no	-	ST147	0	0	2	1	-	0	-	0	-	0	-	0	-	0	-	-	-	-	-	wzi64	KL64	none	Perfect	1		O2v1	O2	none	Very high	0.9864		-	-	-	-	-	-	-	-	-	-	-	-	-	TEM-34^	-	-	-	SHV-11.v1^	35Q	-	-	GyrA-83I;ParC-80I	-	-	ST147	3	4	6	1	7	4	38	-	-	-	-	-	-	-	-	-	-	-	-	-	-	-	-	-	-	-	-	-	-	-	-	-	-	-	-	-	-	-	-	-	-	-
GCF_900500745.1	Greece	2013	EuSCAPE_GR016	human	urine	SAMEA3649616	Klebsiella pneumoniae	strong	105	324564	497659	5648215	no	-	ST11	1	2	10	13	ybt 15; ICEKp11	230-1LV	-	0	-	0	-	0	-	0	-	-	-	-	-	wzi24	KL24	?	Good	0.9999		O2v1	O2	none	Very high	0.9852		aac(3)-IIa.v1^;aac(6')-Ib'.v1;strA.v1^;strB.v1	-	-	-	-	mphA	CatB4.v1?	-	sul2	tet(A).v1	-	dfrA14.v1^	OXA-1;TEM-1D.v1^	-	CTX-M-15	-	NDM-1	SHV-11.v1	35Q	-	-	GyrA-83F;GyrA-87A;ParC-80I	-	-	ST11	3	3	1	1	1	1	4	6	15	22	4	1	37	34	14*	1	4	17	-	-	-	-	-	-	-	-	-	-	-	-	-	-	-	-	-	-	-	-	-	-	-	-
GCF_900517655.1	Spain	2013	EuSCAPE_ES278	human	urine	SAMEA3649617	Klebsiella pneumoniae	strong	160	352081	915873	5773845	no	-	ST147	0	0	2	1	-	0	-	0	-	0	-	0	-	0	-	-	-	-	-	wzi64	KL64	none	Perfect	1		O2v1	O2	none	Very high	0.9864		-	-	-	-	-	-	-	-	-	-	-	-	TEM-1D.v1^	-	-	-	-	SHV-11.v1^	35Q	-	-	GyrA-83I;ParC-80I	-	-	ST147	3	4	6	1	7	4	38	-	-	-	-	-	-	-	-	-	-	-	-	-	-	-	-	-	-	-	-	-	-	-	-	-	-	-	-	-	-	-	-	-	-	-
GCF_900517625.1	Spain	2013	EuSCAPE_ES279	human	urine	SAMEA3649618	Klebsiella pneumoniae	strong	85	257221	561768	5485225	no	-	ST11	0	2	9	13	-	0	-	0	-	0	-	0	-	0	-	-	-	-	-	wzi24	KL24	none	Very high	0.9999		O2v1	O2	none	Very high	0.9852		aac(3)-IIa.v1^;aac(6')-Ib-cr.v2;aadA2^;aph3-Ia.v1^	-	-	qnrB1.v1	-	mphA	CatB4.v1?;catA1^	-	sul1	-	-	dfrA12	OXA-1	-	CTX-M-15	-	OXA-48	SHV-11.v1	35Q	-	-	GyrA-83F;GyrA-87A;ParC-80I	-	-	ST11	3	3	1	1	1	1	4	-	-	-	-	-	-	-	-	-	-	-	-	-	-	-	-	-	-	-	-	-	-	-	-	-	-	-	-	-	-	-	-	-	-	-
GCF_900517635.1	Spain	2014	EuSCAPE_ES281	human	urine	SAMEA3649622	Klebsiella pneumoniae	strong	66	262862	513592	5300391	no	-	ST134	0	0	0	0	-	0	-	0	-	0	-	0	-	0	-	-	-	-	-	wzi168	KL25	-	High	0.9826	KL25_09_wfeD	O5	O5	*	High	0.9418		-	-	-	-	-	-	-	-	-	-	-	-	-	-	-	-	-	SHV-60	35Q	-	-	-	-	-	ST134	3	1	2	1	1	1	4	-	-	-	-	-	-	-	-	-	-	-	-	-	-	-	-	-	-	-	-	-	-	-	-	-	-	-	-	-	-	-	-	-	-	-
GCF_900517675.1	Spain	2013	EuSCAPE_ES283	human	urine	SAMEA3649626	Klebsiella pneumoniae	strong	371	314469	559125	5748272	no	-	ST101	1	2	9	16	ybt 9; ICEKp3	172-1LV	-	0	-	0	-	0	-	0	-	-	-	-	-	wzi137	KL17	none	Very high	0.9999		O1v1	O1	none	Very high	0.9803		aac(3)-IIa.v1^;aac(6')-Ib-cr.v2;aph3-Ia.v1^;strA.v1*;strB.v1*	-	-	qnrB1.v1	-	-	CatB4.v1?;catA1*;catII.2*	-	sul2	tet(D)	-	dfrA14.v1^	OXA-1;TEM-1D.v1^	-	CTX-M-15	-	OXA-48	SHV-1^	-	-	-	GyrA-83Y;GyrA-87A;ParC-80I	-	-	ST101	2	6	1	5	4	1	6	5	11	6	5	1	25	78	9	5	5	11	-	-	-	-	-	-	-	-	-	-	-	-	-	-	-	-	-	-	-	-	-	-	-	-
GCF_900501165.1	Greece	2013	EuSCAPE_GR021	human	lower respiratory tract secretion	SAMEA3649627	Klebsiella pneumoniae	strong	150	362441	535439	5528749	no	-	ST3370	1	0	0	0	ybt 0; missing T4SS	314-2LV	-	0	-	0	-	0	-	0	-	-	-	-	-	wzi39	KL39	none	Very high	0.9953		O5	O5	*	High	0.9427		-	-	-	-	-	-	-	-	-	-	-	-	-	-	-	-	-	SHV-108^	35Q	-	-	-	-	TEM-10.v2?-51%;sul2?-0%	ST3370	2	1	2	14	9	187	5	68	74	79	85	53	214	215	58	50*	100*	105	-	-	-	-	-	-	-	-	-	-	-	-	-	-	-	-	-	-	-	-	-	-	-	-
GCF_900500705.1	Greece	2014	EuSCAPE_GR022	human	lower respiratory tract secretion	SAMEA3649629	Klebsiella pneumoniae	strong	401	191018	541053	5890787	no	-	ST258	1	3	10	14	ybt 13; ICEKp2	299	-	0	-	0	-	0	-	0	-	-	-	-	-	wzi29	KL106	?	Good	0.9998		O2v2	O2	none	Very high	0.9848		aac(3)-IIa.v1^;aac(6')-Ib'.v1;aadA2^;aph3-Ia.v1^	-	-	-	-	mphA	CatB4.v1?;catA1^	-	sul1	-	-	dfrA12	OXA-1;TEM-1D.v1^	-	CTX-M-15;SHV-12	-	KPC-2	-	238S;240K;35Q	OmpK35-25%;OmpK36-79%	MgrB-60%	GyrA-83I;ParC-80I	OXA-9.v1*-42%	NDM-16*?-0%;aph(3'')-Ib?-0%	ST258	3	3	1	1	1	1	79	6	4	20	14	1	126	131	2	4	52	2	-	-	-	-	-	-	-	-	-	-	-	-	-	-	-	-	-	-	-	-	-	-	-	-
GCF_900517695.1	Spain	2013	EuSCAPE_ES285	human	blood	SAMEA3649630	Klebsiella pneumoniae	strong	99	348248	511839	5699963	no	-	ST405	1	2	6	6	ybt 0; ICE?	312	-	0	-	0	-	0	-	0	-	-	-	-	-	wzi143	KL151	none	Very high	0.9923		O4	O4	none	Very high	0.9968		aac(6')-Ib-cr.v2	-	-	qnrB1.v2^	-	-	CatB4.v1?	-	-	-	-	dfrA14.v1^	OXA-1	-	-	-	OXA-48	SHV-76	35Q	-	-	-	-	fosA7*?-0%	ST405	2	1	62	3	10	4	110	6	62	60	4	1	145	148	2	39	69	2	-	-	-	-	-	-	-	-	-	-	-	-	-	-	-	-	-	-	-	-	-	-	-	-
GCF_900517685.1	Spain	2014	EuSCAPE_ES286	human	urine	SAMEA3649632	Klebsiella pneumoniae	strong	63	312298	757576	5660633	no	-	ST215	0	0	0	0	-	0	-	0	-	0	-	0	-	0	-	-	-	-	-	wzi247	KL16	none	Very high	0.9998		O1v1	O1	none	Very high	0.9896		-	-	-	-	-	-	-	-	-	-	-	-	-	-	-	-	-	SHV-1	-	-	-	-	-	-	ST215	2	1	38	37	10	4	18	-	-	-	-	-	-	-	-	-	-	-	-	-	-	-	-	-	-	-	-	-	-	-	-	-	-	-	-	-	-	-	-	-	-	-
GCF_900517705.1	Spain	2014	EuSCAPE_ES287	human	blood	SAMEA3649634	Klebsiella pneumoniae	strong	111	268385	523658	5640632	no	-	ST258	0	2	8	9	-	0	-	0	-	0	-	0	-	0	-	-	-	-	-	wzi154	KL107	none	Very high	1		O2v2	O2	none	Very high	0.9838		aac(6')-Ib'.v1;aadA2;aph3-Ia.v1^	-	-	-	-	mphA	catA1^	-	sul1	-	-	dfrA12	TEM-1D.v1^	-	-	-	KPC-3	SHV-11.v1	35Q	OmpK35-25%	-	GyrA-83I;ParC-80I	OXA-9.v1*-42%	-	ST258	3	3	1	1	1	1	79	-	-	-	-	-	-	-	-	-	-	-	-	-	-	-	-	-	-	-	-	-	-	-	-	-	-	-	-	-	-	-	-	-	-	-
GCF_900517715.1	Spain	2014	EuSCAPE_ES288	human	urine	SAMEA3649636	Klebsiella pneumoniae	strong	54	428985	1017993	5385722	no	-	ST13	0	0	0	0	-	0	-	0	-	0	-	0	-	0	-	-	-	-	-	wzi40	KL3	none	Very high	0.9996		O1v2	O1	none	Very high	0.9874		-	-	-	-	-	-	-	-	-	-	-	-	-	-	-	-	-	SHV-1^	-	-	-	-	-	-	ST13	2	3	1	1	10	1	19	-	-	-	-	-	-	-	-	-	-	-	-	-	-	-	-	-	-	-	-	-	-	-	-	-	-	-	-	-	-	-	-	-	-	-
GCF_900500735.1	Greece	2014	EuSCAPE_GR026	human	central venous catheter	SAMEA3649637	Klebsiella pneumoniae	strong	227	324563	803491	5688444	no	-	ST11	1	2	10	13	ybt 15; ICEKp11	230	-	0	-	0	-	0	-	0	-	-	-	-	-	wzi24	KL24	?	Good	0.9999		O2v1	O2	none	Very high	0.9852		aac(3)-IIa.v1^;aac(6')-Ib'.v1;strA.v1^;strB.v1	-	-	-	-	mphA	CatB4.v1?	-	sul2	tet(A).v1	-	dfrA14.v1^	OXA-1;TEM-1D.v1^	-	CTX-M-15	-	NDM-1	SHV-11.v1	35Q	-	-	GyrA-83F;GyrA-87A;ParC-80I	-	-	ST11	3	3	1	1	1	1	4	6	15	22	4	1	37	34	14	1	4	17	-	-	-	-	-	-	-	-	-	-	-	-	-	-	-	-	-	-	-	-	-	-	-	-
GCF_900517725.1	Spain	2014	EuSCAPE_ES289	human	blood	SAMEA3649638	Klebsiella pneumoniae	strong	118	223620	523658	5654169	no	-	ST258	0	2	8	9	-	0	-	0	-	0	-	0	-	0	-	-	-	-	-	wzi154	KL107	none	Very high	1		O2v2	O2	none	Very high	0.9838		aac(6')-Ib'.v1;aadA2^;aph3-Ia.v1^	-	-	-	-	mphA	catA1^	-	sul1	-	-	dfrA12	TEM-1D.v1^	-	-	-	KPC-3	SHV-11.v1	35Q	OmpK35-25%	-	GyrA-83I;ParC-80I	OXA-9.v1*-42%	-	ST258	3	3	1	1	1	1	79	-	-	-	-	-	-	-	-	-	-	-	-	-	-	-	-	-	-	-	-	-	-	-	-	-	-	-	-	-	-	-	-	-	-	-
GCF_900517765.1	Spain	2014	EuSCAPE_ES290	human	urine	SAMEA3649639	Klebsiella pneumoniae	strong	314	372325	838719	5686504	no	-	ST433	0	0	1	1	-	0	-	0	-	0	-	0	-	0	-	-	-	-	-	wzi173	KL102	none	Very high	0.9998		O2v2	O2	none	Very high	0.9843		aac(6')-Ib'.v1	-	-	-	-	-	-	-	-	-	-	-	-	-	-	-	-	SHV-11.v1^	35Q	-	-	-	OXA-9.v2*?-0%	TEM-79?-0%;ant(3'')-IIa*?-11%;catA1*?-0%;dfrA12?-0%	ST433	2	1	2	60	7	1	7	-	-	-	-	-	-	-	-	-	-	-	-	-	-	-	-	-	-	-	-	-	-	-	-	-	-	-	-	-	-	-	-	-	-	-
GCF_900500715.1	Greece	2014	EuSCAPE_GR027	human	urine	SAMEA3649640	Klebsiella pneumoniae	strong	163	328952	468199	5684652	no	-	ST11	1	2	10	14	ybt 15; ICEKp11	230	-	0	-	0	-	0	-	0	-	-	-	-	-	wzi24	KL24	?	Good	0.9999		O2v1	O2	none	Very high	0.9852		aac(3)-IIa.v1^;aac(6')-Ib'.v1;aac(6')-Ib-cr.v2;strA.v1^;strB.v1	-	-	-	-	mphA	CatB4.v1?	-	sul2	tet(A).v1	-	dfrA14.v1^	OXA-1;TEM-1D.v1^	-	CTX-M-15	-	NDM-1	SHV-11.v1	35Q	-	-	GyrA-83F;GyrA-87A;ParC-80I	-	-	ST11	3	3	1	1	1	1	4	6	15	22	4	1	37	34	14	1	4	17	-	-	-	-	-	-	-	-	-	-	-	-	-	-	-	-	-	-	-	-	-	-	-	-
GCF_902156075.1	Spain	2014	EuSCAPE_ES291	human	wound	SAMEA3649641	Klebsiella pneumoniae	strong	19	5401890	5401890	5726668	no	-	ST258	0	2	8	9	-	0	-	0	-	0	-	0	-	0	-	-	-	-	-	wzi154	KL107	none	Very high	1		O2v2	O2	none	Very high	0.9838		aadA2^;aph3-Ia.v1^	-	-	-	-	mphA	catA1^	-	sul1;sul1	-	-	dfrA12	TEM-1D.v1^	-	-	-	KPC-3	SHV-11.v1	35Q	OmpK35-25%	-	GyrA-83I;ParC-80I	OXA-9.v1*-42%	aac(6')-Ib-Hangzhou*?-0%	ST258	3	3	1	1	1	1	79	-	-	-	-	-	-	-	-	-	-	-	-	-	-	-	-	-	-	-	-	-	-	-	-	-	-	-	-	-	-	-	-	-	-	-
GCF_900517775.1	Spain	2014	EuSCAPE_ES292	human	urine	SAMEA3649643	Klebsiella pneumoniae	strong	46	352291	779296	5487471	no	-	ST35	1	0	1	1	ybt 9; ICEKp3	180	-	0	-	0	-	0	-	0	-	-	-	-	-	wzi37	KL22	none	Very high	0.9948		O1v1	O1	none	Very high	0.9811		-	-	-	-	-	-	-	-	-	tet(D)	-	-	-	-	-	-	-	SHV-33	-	-	-	-	-	-	ST35	2	1	2	1	10	1	19	5	11	6	5	1	16	37	9	5	5	133	-	-	-	-	-	-	-	-	-	-	-	-	-	-	-	-	-	-	-	-	-	-	-	-
GCF_900517735.1	Spain	2014	EuSCAPE_ES293	human	wound	SAMEA3649645	Klebsiella pneumoniae	strong	96	237692	523658	5615457	no	-	ST258	0	2	8	9	-	0	-	0	-	0	-	0	-	0	-	-	-	-	-	wzi154	KL107	none	Very high	0.9999		O2v2	O2	none	Very high	0.9838		aac(6')-Ib'.v1;aadA2^;aph3-Ia.v1^	-	-	-	-	mphA	catA1^	-	sul1	-	-	dfrA12	TEM-1D.v1^	-	-	-	KPC-3	SHV-11.v1	35Q	OmpK35-25%	-	GyrA-83I;ParC-80I	OXA-9.v1*-42%	-	ST258	3	3	1	1	1	1	79	-	-	-	-	-	-	-	-	-	-	-	-	-	-	-	-	-	-	-	-	-	-	-	-	-	-	-	-	-	-	-	-	-	-	-
GCF_900500695.1	Greece	2013	EuSCAPE_GR030	human	blood	SAMEA3649646	Klebsiella pneumoniae	strong	161	165804	419342	5714727	no	-	ST258	1	3	9	8	ybt 13; ICEKp2	299	-	0	-	0	-	0	-	0	-	-	-	-	-	wzi29	KL106	?	Good	0.9998		O2v2	O2	none	Very high	0.9848		aac(6')-Ib'.v1;aadA2^	-	-	-	-	mphA	catA1^	-	sul1	-	-	dfrA12	TEM-1D.v1^	-	-	-	KPC-2	-	-	OmpK35-25%;OmpK36GD	MgrB-60%	GyrA-83I;ParC-80I	OXA-9.v1*-42%;SHV-129?-81%	-	ST258	3	3	1	1	1	1	79	6	4	20	14	1	126	131	2	4	52	2	-	-	-	-	-	-	-	-	-	-	-	-	-	-	-	-	-	-	-	-	-	-	-	-
GCF_900517785.1	Luxembourg	2013	EuSCAPE_LU001	human	unknown	SAMEA3649647	Klebsiella pneumoniae	strong	113	354838	768130	5440623	no	-	ST45	1	1	8	11	ybt 10; ICEKp4	78-1LV	-	0	-	0	-	0	-	0	-	-	-	-	-	wzi149	KL62	none	Very high	0.9997		O2v1	O2	none	Very high	0.9888		aac(3)-IIa.v1^;aac(6')-Ib-cr.v2;strA.v1^;strB.v1	-	-	qnrB1.v2^	-	-	CatB4.v1?	-	sul2	tet(A).v1	-	dfrA14.v1^	OXA-1	-	CTX-M-15	-	-	SHV-1	-	OmpK36-6%	-	-	-	TEM-104?-79%	ST45	2	1	1	6	7	1	12	3	12	4	11	3	21	18	3	10	16	76	-	-	-	-	-	-	-	-	-	-	-	-	-	-	-	-	-	-	-	-	-	-	-	-
GCF_900500765.1	Greece	2013	EuSCAPE_GR031	human	urine	SAMEA3649648	Klebsiella pneumoniae	strong	105	203461	382002	5614057	no	-	ST11	1	2	9	12	ybt 9; ICEKp3	183	-	0	-	0	-	0	-	0	-	-	-	-	-	wzi50	KL15	?-	Good	0.9988	KL15_06_wzc	O4	O4	?-	Good	0.9966	O4_06_glycosyltransferase	aac(3)-IIa.v1^;aac(6')-Ib-cr.v2;aadA2^;aph3-Ia.v1^	-	-	-	-	mphA	CatB4.v1?	-	sul1	-	-	dfrA12;dfrA14.v1^	OXA-1	-	CTX-M-15	-	OXA-48	SHV-11.v1	35Q	-	-	GyrA-83I;ParC-80I	-	-	ST11	3	3	1	1	1	1	4	5	11	6	5	1	25	37	9	5	5	11	-	-	-	-	-	-	-	-	-	-	-	-	-	-	-	-	-	-	-	-	-	-	-	-
GCF_900517795.1	Luxembourg	2013	EuSCAPE_LU002	human	unknown	SAMEA3649649	Klebsiella pneumoniae	strong	113	358239	729076	5439350	no	-	ST45	1	1	8	11	ybt 10; ICEKp4	78-1LV	-	0	-	0	-	0	-	0	-	-	-	-	-	wzi149	KL62	none	Very high	0.9997		O2v1	O2	none	Very high	0.9888		aac(3)-IIa.v1^;aac(6')-Ib-cr.v2;strA.v1^;strB.v1	-	-	qnrB1.v2^	-	-	CatB4.v1?	-	sul2	tet(A).v1	-	dfrA14.v1^	OXA-1	-	CTX-M-15	-	-	SHV-1	-	OmpK36-6%	-	-	-	TEM-104?-79%	ST45	2	1	1	6	7	1	12	3	12	4	11	3	21	18	3	10	16	76	-	-	-	-	-	-	-	-	-	-	-	-	-	-	-	-	-	-	-	-	-	-	-	-
GCF_900500775.1	Greece	2014	EuSCAPE_GR032	human	wound	SAMEA3649650	Klebsiella pneumoniae	strong	267	165804	450242	6090454	no	-	ST258	1	3	9	11	ybt 13; ICEKp2	299-1LV	-	0	-	0	-	0	-	0	-	-	-	-	-	wzi29	KL106	?	Good	0.9997		O2v2	O2	none	Very high	0.9848		aac(6')-Ib'.v1;aadA2^;aph3-Ia.v1^	-	-	-	-	mphA	catA1^	-	sul1	-	-	dfrA12;dfrA14.v1^	TEM-1D.v1^	-	-	-	KPC-2;OXA-48	-	-	OmpK35-25%;OmpK36GD	MgrB-60%	GyrA-83I;ParC-80I	OXA-9.v1*-42%;SHV-129?-81%	-	ST258	3	3	1	1	1	1	79	6	4	20	14	1	126*-40%	131	2	4	52	2	-	-	-	-	-	-	-	-	-	-	-	-	-	-	-	-	-	-	-	-	-	-	-	-
GCF_900517805.1	Luxembourg	2013	EuSCAPE_LU003	human	urine	SAMEA3649651	Klebsiella pneumoniae	strong	105	276308	828485	5601683	no	-	ST395	0	1	9	10	-	0	-	0	-	0	-	0	-	0	-	-	-	-	-	wzi105	KL108	none	Very high	1		O1v2	O1	none	Very high	0.9897		aac(3)-IIa.v1^;aph3-Ia.v1^	-	-	qnrS1	-	mphA	catA1^	-	sul1	tet(A).v1	-	dfrA1.v1	TEM-1D.v1^	-	CTX-M-15	-	-	SHV-11.v1	35Q	OmpK35-72%	-	GyrA-83I;ParC-80I	-	-	ST395	3	1	2	4	1	1	4	-	-	-	-	-	-	-	-	-	-	-	-	-	-	-	-	-	-	-	-	-	-	-	-	-	-	-	-	-	-	-	-	-	-	-
GCF_900500805.1	Greece	2013	EuSCAPE_GR033	human	urine	SAMEA3649652	Klebsiella pneumoniae	strong	117	224874	790185	5580730	no	-	ST307	0	1	8	12	-	0	-	0	-	0	-	0	-	0	-	-	-	-	-	wzi173	KL102	-	High	0.9927	KL102_13	O2v2	O2	none	Very high	0.9845		aac(3)-IIa.v1^;aac(6')-Ib-cr.v2;strA.v1^;strB.v1	-	-	qnrB1.v2^	-	-	CatB4.v1?	-	sul2	tet(A).v1	-	dfrA14.v1^	OXA-1;TEM-1D.v1^	-	CTX-M-15	-	-	SHV-28.v1^	-	OmpK36-48%	-	GyrA-83I;ParC-80I	-	-	ST307	4	1	2	52	1	1	7	-	-	-	-	-	-	-	-	-	-	-	-	-	-	-	-	-	-	-	-	-	-	-	-	-	-	-	-	-	-	-	-	-	-	-
GCF_900501235.1	Greece	2014	EuSCAPE_GR036	human	urine	SAMEA3649655	Klebsiella pneumoniae	strong	339	185713	450242	5844120	no	-	ST258	1	3	9	9	ybt 13; ICEKp2	299-1LV	-	0	-	0	-	0	-	0	-	-	-	-	-	wzi29	KL106	?	Good	0.9997		O2v2	O2	none	Very high	0.9848		aac(6')-Ib'.v1;aadA2^;aph3-Ia.v1^	-	-	-	-	mphA	catA1^	-	sul1	-	-	dfrA12	TEM-1D.v1^	-	-	-	KPC-2	-	-	OmpK35-25%;OmpK36GD	MgrB-60%	GyrA-83I;ParC-80I	OXA-9.v1*-42%;SHV-129?-81%	-	ST258	3	3	1	1	1	1	79	6	4	20	14	1	126*-40%	131	2	4	52	2	-	-	-	-	-	-	-	-	-	-	-	-	-	-	-	-	-	-	-	-	-	-	-	-
GCF_900501225.1	Greece	2013	EuSCAPE_GR038	human	lower respiratory tract secretion	SAMEA3649657	Klebsiella pneumoniae	strong	88	403084	1024735	5381273	no	-	ST17	0	0	0	0	-	0	-	0	-	0	-	0	-	0	-	-	-	-	-	wzi82	KL38	none	Very high	0.9898		O2v2	O2	none	Very high	0.9845		-	-	-	-	-	-	-	-	-	-	-	-	-	-	-	-	-	SHV-11.v1^	35Q	-	-	-	aac(6')-Ib'.v1?-0%	-	ST17	2	1	1	1	4	4	4	-	-	-	-	-	-	-	-	-	-	-	-	-	-	-	-	-	-	-	-	-	-	-	-	-	-	-	-	-	-	-	-	-	-	-
GCF_900501285.1	Greece	2014	EuSCAPE_GR043	human	lower respiratory tract secretion	SAMEA3649662	Klebsiella pneumoniae	strong	59	371902	775553	5379760	no	-	ST2451	1	0	0	0	ybt 4; plasmid	329-2LV	-	0	-	0	-	0	-	0	-	-	-	-	-	-	KL35	none	Very high	0.9948		O1v1	O1	none	Very high	0.988		-	-	-	-	-	-	-	-	-	-	-	-	-	-	-	-	-	SHV-28.v1^	-	-	-	-	-	-	ST2451	2	1	2	1	9	1	9	18	41	27	46	13	41*	71*	9	8	26	35	-	-	-	-	-	-	-	-	-	-	-	-	-	-	-	-	-	-	-	-	-	-	-	-
GCF_900500785.1	Greece	2014	EuSCAPE_GR046	human	urine	SAMEA3649665	Klebsiella pneumoniae	strong	125	212115	623375	5217315	no	-	ST20	0	0	1	0	-	0	-	0	-	0	-	0	-	0	-	-	-	-	-	wzi84	KL28	none	Very high	0.9917		O2v2	O2	?-	Good	0.9838	O1/O2v2_04_glf,O1/O2v2_09_gmlB,O1/O2v2_10_gmlA	-	-	-	-	-	-	-	-	-	-	-	-	-	-	-	-	-	SHV-1	-	-	-	GyrA-83L	-	-	ST20	2	3	1	1	4	4	4	-	-	-	-	-	-	-	-	-	-	-	-	-	-	-	-	-	-	-	-	-	-	-	-	-	-	-	-	-	-	-	-	-	-	-
GCF_902156975.1	Greece	2014	EuSCAPE_GR049	human	lower respiratory tract secretion	SAMEA3649668	Klebsiella pneumoniae	strong	22	1437997	1641284	5607324	no	-	ST258	1	2	3	2	ybt 13; ICEKp2	299-1LV	-	0	-	0	-	0	-	0	-	-	-	-	-	wzi29	KL106	?	Good	0.9999		O2v2	O2	none	Very high	0.9848		aac(6')-Ib'.v1	-	-	-	-	-	-	-	-	-	-	-	-	-	-	-	KPC-2	SHV-11.v1	35Q	OmpK35-25%	-	GyrA-83I;ParC-80I	OXA-9.v1*-42%	TEM-122*?-80%	ST258	3	3	1	1	1	1	79	6	4	20	14	1	126*-71%	131	2	4	52	2	-	-	-	-	-	-	-	-	-	-	-	-	-	-	-	-	-	-	-	-	-	-	-	-
GCF_900501275.1	Greece	2013	EuSCAPE_GR050	human	blood	SAMEA3649669	Klebsiella pneumoniae	strong	136	289924	589893	5571216	no	-	ST39	1	2	4	3	ybt 14; ICEKp5	151	-	0	-	0	-	0	-	0	-	-	-	-	-	wzi83	KL23	none	Very high	0.9991		O1/O2v2	unknown	none	Very high	0.9849		-	-	-	-	-	-	catA1^	-	-	tet(D)	-	-	-	-	-	-	KPC-3	SHV-1^	-	OmpK36GD	-	GyrA-83I;GyrA-87N;ParC-80I	-	-	ST39	2	1	2	4	9	1	14	4	4	5	4	1	69	62	2	4	4	20	-	-	-	-	-	-	-	-	-	-	-	-	-	-	-	-	-	-	-	-	-	-	-	-
GCF_900500815.1	Greece	2014	EuSCAPE_GR051	human	blood	SAMEA3649670	Klebsiella pneumoniae	strong	94	177738	456276	5554858	no	-	ST258	1	3	4	2	ybt 13; ICEKp2	299-1LV	-	0	-	0	-	0	-	0	-	-	-	-	-	wzi29	KL106	?	Good	0.9998		O2v2	O2	none	Very high	0.9848		aac(6')-Ib'.v1	-	-	-	-	-	-	-	-	-	-	-	-	-	-	-	KPC-2	-	-	OmpK35-25%;OmpK36GD	MgrB-60%	GyrA-83I;ParC-80I	SHV-129?-81%	-	ST258	3	3	1	1	1	1	79	6	4	20	14	1	126	131*	2	4	52	2	-	-	-	-	-	-	-	-	-	-	-	-	-	-	-	-	-	-	-	-	-	-	-	-
GCF_900500795.1	Greece	2013	EuSCAPE_GR053	human	puncture fluid	SAMEA3649672	Klebsiella pneumoniae	strong	155	159771	450036	5691243	no	-	ST258	1	3	9	9	ybt 13; ICEKp2	299	-	0	-	0	-	0	-	0	-	-	-	-	-	wzi29	KL106	?-	Good	0.9998	KL106_17	O2v2	O2	none	Very high	0.9848		aac(6')-Ib'.v1;aadA2^;aph3-Ia.v1^	-	-	-	-	mphA	catA1^	-	sul1	-	-	dfrA12	TEM-1D.v1^	-	-	-	KPC-2	-	-	OmpK35-25%;OmpK36GD	MgrB-60%	GyrA-83I;ParC-80I	OXA-9.v1*-42%;SHV-129?-81%	-	ST258	3	3	1	1	1	1	79	6	4	20	14	1	126	131	2	4	52	2	-	-	-	-	-	-	-	-	-	-	-	-	-	-	-	-	-	-	-	-	-	-	-	-
GCF_900501295.1	Greece	2013	EuSCAPE_GR055	human	wound	SAMEA3649674	Klebsiella pneumoniae	strong	204	270572	804302	5707171	no	-	ST258	1	2	8	9	ybt 13; ICEKp2	299	-	0	-	0	-	0	-	0	-	-	-	-	-	wzi29	KL106	?	Good	0.9998		O2v2	O2	none	Very high	0.9848		aac(6')-Ib'.v1;aadA2^;aph3-Ia.v1^	-	-	-	-	mphA	catA1^	-	sul1	-	-	dfrA12	TEM-1D.v1^	-	-	-	KPC-2	SHV-11.v1	35Q	OmpK35-25%	-	GyrA-83I;ParC-80I	OXA-9.v1*-42%	-	ST258	3	3	1	1	1	1	79	6	4	20	14	1	126	131	2	4	52	2	-	-	-	-	-	-	-	-	-	-	-	-	-	-	-	-	-	-	-	-	-	-	-	-
GCF_900500835.1	Greece	2013	EuSCAPE_GR057	human	blood	SAMEA3649676	Klebsiella pneumoniae	strong	134	191018	455662	5637183	no	-	ST258	1	3	5	4	ybt 13; ICEKp2	299	-	0	-	0	-	0	-	0	-	-	-	-	-	wzi29	KL106	?	Good	0.9998		O2v2	O2	none	Very high	0.9848		aac(6')-Ib'.v1;aph3-Ia.v1^	-	-	-	-	-	-	-	-	-	-	-	TEM-1D.v1^	-	-	-	KPC-2	SHV-11.v1	35Q	OmpK35-25%;OmpK36GD	MgrB-60%	GyrA-83I;ParC-80I	OXA-9.v1*-42%	-	ST258	3	3	1	1	1	1	79	6	4	20	14	1	126	131	2	4	52	2	-	-	-	-	-	-	-	-	-	-	-	-	-	-	-	-	-	-	-	-	-	-	-	-
GCF_900500855.1	Greece	2013	EuSCAPE_GR060	human	wound	SAMEA3649679	Klebsiella pneumoniae	strong	99	279570	530593	5376193	no	-	ST491	0	0	1	1	-	0	-	0	-	0	-	0	-	0	-	-	-	-	-	wzi108	KL118	none	Very high	0.9994		OL101	OL101	-	High	0.9475	OL101_09_glycosylhydrolase	aac(6')-Ib'.v1	-	-	-	-	-	-	-	-	-	-	-	-	-	-	-	-	SHV-11.v1^	35Q	-	-	-	-	-	ST491	51	1	5	1	9	4	13	-	-	-	-	-	-	-	-	-	-	-	-	-	-	-	-	-	-	-	-	-	-	-	-	-	-	-	-	-	-	-	-	-	-	-
GCF_900501315.1	Greece	2013	EuSCAPE_GR061	human	puncture fluid	SAMEA3649680	Klebsiella pneumoniae	strong	189	293693	536550	5499207	no	-	ST20	0	0	0	0	-	0	-	0	-	0	-	0	-	0	-	-	-	-	-	wzi421	KL22	-	Good	0.9908	KL22_17	O2v2	O2	none	Very high	0.9839		-	-	-	-	-	-	-	-	-	-	-	-	-	-	-	-	-	SHV-1	-	-	-	-	-	-	ST20	2	3	1	1	4	4	4	-	-	-	-	-	-	-	-	-	-	-	-	-	-	-	-	-	-	-	-	-	-	-	-	-	-	-	-	-	-	-	-	-	-	-
GCF_900501355.1	Greece	2013	EuSCAPE_GR065	human	urine	SAMEA3649684	Klebsiella pneumoniae	strong	66	369616	814823	5549792	no	-	ST3072	0	0	0	0	-	0	-	0	-	0	-	0	-	0	-	-	-	-	-	wzi160	KL39	none	Very high	0.9926		O2v1	O2	none	Very high	0.9872		-	-	-	-	-	-	-	-	-	-	-	-	-	-	-	-	-	SHV-1^	-	-	-	-	-	-	ST3072	4	4	1	97	27	7	4	-	-	-	-	-	-	-	-	-	-	-	-	-	-	-	-	-	-	-	-	-	-	-	-	-	-	-	-	-	-	-	-	-	-	-
GCF_900501325.1	Greece	2014	EuSCAPE_GR066	human	urine	SAMEA3649685	Klebsiella pneumoniae	strong	90	215603	804561	5591638	no	-	ST258	1	0	7	7	ybt 13; ICEKp2	299	-	0	-	0	-	0	-	0	-	-	-	-	-	wzi29	KL106	?	Good	0.9998		O2v2	O2	none	Very high	0.9848		aac(6')-Ib'.v1;aadA2^;aph3-Ia.v1^	-	-	-	-	mphA	catA1^	-	sul1	-	-	dfrA12	-	-	-	-	-	-	-	OmpK35-25%	MgrB-62%	GyrA-83I;ParC-80I	SHV-129?-81%	-	ST258	3	3	1	1	1	1	79	6	4	20	14	1	126	131	2	4	52	2	-	-	-	-	-	-	-	-	-	-	-	-	-	-	-	-	-	-	-	-	-	-	-	-
GCF_900501365.1	Greece	2014	EuSCAPE_GR069	human	lower respiratory tract secretion	SAMEA3649688	Klebsiella pneumoniae	strong	121	177738	450078	5671879	no	-	ST258	1	3	9	9	ybt 13; ICEKp2	299	-	0	-	0	-	0	-	0	-	-	-	-	-	wzi29	KL106	?	Good	0.9998		O2v2	O2	none	Very high	0.9848		aac(6')-Ib'.v2^;aadA2^;aph3-Ia.v1^	-	-	-	-	mphA	catA1^	-	sul1	-	-	dfrA12	TEM-1D.v1^	-	-	-	KPC-2	-	-	OmpK35-25%;OmpK36GD	MgrB-60%	GyrA-83I;ParC-80I	OXA-9.v1*-42%;SHV-129?-81%	-	ST258	3	3	1	1	1	1	79	6	4	20	14	1	126	131	2	4	52	2	-	-	-	-	-	-	-	-	-	-	-	-	-	-	-	-	-	-	-	-	-	-	-	-
GCF_900500845.1	Greece	2014	EuSCAPE_GR070	human	blood	SAMEA3649689	Klebsiella pneumoniae	strong	53	311045	739151	5242656	no	-	ST147	0	0	1	0	-	0	-	0	-	0	-	0	-	0	-	-	-	-	-	wzi64	KL64	none	Very high	0.9999		O2v1	O2	?-	Good	0.9864	O1/O2v1_06_wbbO	-	-	-	-	-	-	-	-	-	-	-	-	-	-	-	-	-	SHV-11.v1^	35Q	OmpK35-48%;OmpK36GD	-	GyrA-83I;ParC-80I	-	-	ST147	3	4	6	1	7	4	38	-	-	-	-	-	-	-	-	-	-	-	-	-	-	-	-	-	-	-	-	-	-	-	-	-	-	-	-	-	-	-	-	-	-	-
GCF_900500885.1	Greece	2014	EuSCAPE_GR071	human	urine	SAMEA3649690	Klebsiella pneumoniae	strong	156	350656	722630	5647240	no	-	ST101	1	1	5	4	ybt 9; ICEKp3	183-3LV	-	0	-	0	-	0	-	0	-	-	-	-	-	wzi137	KL17	?-+	Good	0.9998	KL17_03_wzi	O1v1	O1	none	Very high	0.98		strA.v1^	-	-	-	-	-	-	-	sul2	-	-	-	TEM-1D.v1^	-	CTX-M-15	-	-	SHV-1^	-	-	-	GyrA-83Y;GyrA-87G;ParC-80I	-	strB.v1?-0%	ST101	2	6	1	5	4	1	6	5	11*	6	5	1	25	37	9*	5*	5	11	-	-	-	-	-	-	-	-	-	-	-	-	-	-	-	-	-	-	-	-	-	-	-	-
GCF_902156015.1	Greece	2014	EuSCAPE_GR073	human	wound	SAMEA3649692	Klebsiella pneumoniae	strong	9	5373892	5373892	5816613	no	-	ST383	0	2	9	22	-	0	-	0	-	0	-	0	-	0	-	-	-	-	-	-	KL30	-+*	Good	0.9641	KL30_15_wcuG	O1v2	O1	none	Very high	0.9843		aac(3)-IIa.v1^;aac(6')-Il;aadA1.v1^;aadA2;aadA2^;ant(2'')-Ia;aph3-Ia.v1^;strA.v1*;strB.v1	-	-	-	-	mphA	floR.v2*	-	sul1;sul1;sul2	tet(A).v1;tet(A).v2	-	dfrA1.v2;dfrA12	CMY-13;CMY-4.v1;CMY-4.v1	-	-	-	VIM-1	SHV-1	-	-	-	GyrA-83F;GyrA-87N;ParC-80I	-	-	ST383	2	6	1	3	8	1	18	-	-	-	-	-	-	-	-	-	-	-	-	-	-	-	-	-	-	-	-	-	-	-	-	-	-	-	-	-	-	-	-	-	-	-
GCF_900500895.1	Greece	2014	EuSCAPE_GR074	human	urine	SAMEA3649693	Klebsiella pneumoniae	strong	94	306005	468199	5645017	no	-	ST11	1	2	10	13	ybt 15; ICEKp11	230	-	0	-	0	-	0	-	0	-	-	-	-	-	wzi24	KL24	?	Good	0.9999		O2v1	O2	none	Very high	0.9852		aac(3)-IIa.v1^;aac(6')-Ib'.v1;strA.v1^;strB.v1	-	-	-	-	mphA	CatB4.v1?	-	sul2	tet(A).v1	-	dfrA14.v1^	OXA-1;TEM-1D.v1^	-	CTX-M-15	-	NDM-1	SHV-11.v1	35Q	-	-	GyrA-83F;GyrA-87A;ParC-80I	-	-	ST11	3	3	1	1	1	1	4	6	15	22	4	1	37	34	14	1	4	17	-	-	-	-	-	-	-	-	-	-	-	-	-	-	-	-	-	-	-	-	-	-	-	-
GCF_902156555.1	Greece	2014	EuSCAPE_GR075	human	blood	SAMEA3649694	Klebsiella pneumoniae	strong	17	3664321	3664321	5910258	no	-	ST383	0	2	9	19	-	0	-	0	-	0	-	0	-	0	-	-	-	-	-	-	KL30	-+*	Good	0.9641	KL30_15_wcuG	O1v2	O1	none	Very high	0.9843		aac(3)-IIa.v1^;aac(6')-Il;aadA1.v1^;aadA2;aph3-Ia.v1^;strA.v1*;strB.v1	-	-	-	-	mphA	floR.v2*	-	sul1;sul2	tet(A).v1;tet(A).v2	-	dfrA1.v2	CMY-13*;CMY-4.v1*;CMY-4.v1*	-	-	-	KPC-2;VIM-1	SHV-1	-	-	-	GyrA-83F;GyrA-87N;ParC-80I	-	-	ST383	2	6	1	3	8	1	18	-	-	-	-	-	-	-	-	-	-	-	-	-	-	-	-	-	-	-	-	-	-	-	-	-	-	-	-	-	-	-	-	-	-	-
GCF_900500925.1	Greece	2014	EuSCAPE_GR077	human	urine	SAMEA3649696	Klebsiella pneumoniae	strong	124	200992	540815	5870608	no	-	ST383	0	0	7	14	-	0	-	0	-	0	-	0	-	0	-	-	-	-	-	-	KL30	-+*	Good	0.9639	KL30_03_wzi,KL30_15_wcuG	O1v2	O1	none	Very high	0.9843		aac(3)-Ia*;aac(6')-Ib3^;aadA;aadA2^;aph(3')-Ia*?;strA.v1*;strB.v1	-	-	-	-	mphA	floR.v2*	-	sul1;sul2	tet(A).v1?	-	dfrA1.v2;dfrA12	-	-	-	-	-	SHV-1	-	-	-	GyrA-83F;GyrA-87N;ParC-80I	-	CMY-4.v1?-0%;CMY-44*?-62%	ST383	2	6	1	3	8	1	18	-	-	-	-	-	-	-	-	-	-	-	-	-	-	-	-	-	-	-	-	-	-	-	-	-	-	-	-	-	-	-	-	-	-	-
GCF_900501335.1	Greece	2014	EuSCAPE_GR078	human	blood	SAMEA3649697	Klebsiella pneumoniae	strong	61	345457	1039351	5499669	no	-	ST14	0	0	2	3	-	0	-	0	-	0	-	0	-	0	-	-	-	-	-	wzi2	KL2	none	Very high	0.9974		O1v1	O1	none	Very high	0.9999		strA.v1;strB.v1	-	-	-	-	-	-	-	-	tet(D)	-	-	-	-	-	-	-	SHV-1^	-	OmpK35-64%	-	-	sul1?-0%	-	ST14	1	6	1	1	1	1	1	-	-	-	-	-	-	-	-	-	-	-	-	-	-	-	-	-	-	-	-	-	-	-	-	-	-	-	-	-	-	-	-	-	-	-
GCF_900501705.1	Greece	2014	EuSCAPE_GR079	human	lower respiratory tract secretion	SAMEA3649698	Klebsiella pneumoniae	strong	304	122142	464768	5638314	no	-	ST308	0	0	0	0	-	0	-	0	-	0	-	0	-	0	-	-	-	-	-	wzi88	KL157	?	Good	0.9984		O1/O2v1	unknown	none	Very high	0.9841		-	-	-	-	-	-	-	-	-	-	-	-	-	-	-	-	-	SHV-1^	-	-	-	-	-	-	ST308	10	1	2	20	9	4	23	-	-	-	-	-	-	-	-	-	-	-	-	-	-	-	-	-	-	-	-	-	-	-	-	-	-	-	-	-	-	-	-	-	-	-
GCF_900501345.1	Greece	2014	EuSCAPE_GR080	human	urine	SAMEA3649699	Klebsiella pneumoniae	strong	52	377327	1425201	5544295	no	-	ST76	0	0	0	0	-	0	-	0	-	0	-	0	-	0	-	-	-	-	-	wzi100	KL10	none	Very high	0.9675		O3/O3a	O3/O3a	none	Very high	0.9797		-	-	-	-	-	-	-	-	-	-	-	-	-	-	-	-	-	SHV-1^	-	-	-	-	-	-	ST76	4	1	1	1	21	1	35	-	-	-	-	-	-	-	-	-	-	-	-	-	-	-	-	-	-	-	-	-	-	-	-	-	-	-	-	-	-	-	-	-	-	-
GCF_900501385.1	Greece	2014	EuSCAPE_GR085	human	urine	SAMEA3649704	Klebsiella pneumoniae	strong	408	165789	449873	5792509	no	-	ST258	1	3	9	9	ybt 13; ICEKp2	299	-	0	-	0	-	0	-	0	-	-	-	-	-	wzi29	KL106	?	Good	0.9998		O2v2	O2	none	Very high	0.9848		aac(6')-Ib'.v1;aadA2^;aph3-Ia.v1^	-	-	-	-	mphA	catA1^	-	sul1	-	-	dfrA12	TEM-1D.v1^	-	-	-	KPC-2	-	-	OmpK35-25%;OmpK36GD	MgrB-60%	GyrA-83I;ParC-80I	OXA-9.v1*-42%;SHV-11.v1?-81%	-	ST258	3	3	1	1	1	1	79	6	4	20	14	1	126	131	2	4	52	2	-	-	-	-	-	-	-	-	-	-	-	-	-	-	-	-	-	-	-	-	-	-	-	-
GCF_900502255.1	Greece	2014	EuSCAPE_GR089	human	urine	SAMEA3649708	Klebsiella pneumoniae	strong	135	203279	450036	5679805	no	-	ST258	1	3	9	9	ybt 13; ICEKp2	299	-	0	-	0	-	0	-	0	-	-	-	-	-	wzi29	KL106	?	Good	0.9998		O2v2	O2	none	Very high	0.9848		aac(6')-Ib'.v1;aadA2^;aph3-Ia.v1^	-	-	-	-	mphA	catA1^	-	sul1	-	-	dfrA12	TEM-1D.v1^	-	-	-	KPC-2	-	-	OmpK35-25%;OmpK36GD	MgrB-60%	GyrA-83I;ParC-80I	OXA-9.v1*-42%;SHV-129?-81%	-	ST258	3	3	1	1	1	1	79	6	4	20	14	1	126	131	2	4	52	2	-	-	-	-	-	-	-	-	-	-	-	-	-	-	-	-	-	-	-	-	-	-	-	-
GCF_900502345.1	Greece	2014	EuSCAPE_GR090	human	lower respiratory tract secretion	SAMEA3649709	Klebsiella pneumoniae	strong	132	203870	804567	5678089	no	-	ST258	1	3	9	9	ybt 13; ICEKp2	299-1LV	-	0	-	0	-	0	-	0	-	-	-	-	-	wzi29	KL106	?	Good	0.9998		O2v2	O2	none	Very high	0.9848		aac(6')-Ib'.v1;aadA2^;aph3-Ia.v1^	-	-	-	-	mphA	catA1^	-	sul1	-	-	dfrA12	TEM-1D.v1^	-	-	-	KPC-2	-	-	OmpK35-25%;OmpK36GD	MgrB-60%	GyrA-83I;ParC-80I	OXA-9.v1*-42%;SHV-129?-81%	-	ST258	3	3	1	1	1	1	79	6	4	20	14	1	126	131*	2	4	52	2	-	-	-	-	-	-	-	-	-	-	-	-	-	-	-	-	-	-	-	-	-	-	-	-
GCF_900502465.1	Greece	2014	EuSCAPE_GR091	human	central venous catheter	SAMEA3649710	Klebsiella pneumoniae	strong	129	203279	449873	5679101	no	-	ST258	1	3	10	10	ybt 13; ICEKp2	299	-	0	-	0	-	0	-	0	-	-	-	-	-	wzi29	KL106	?	Good	0.9998		O2v2	O2	none	Very high	0.9848		aac(6')-Ib'.v1;aadA2^;aph3-Ia.v1^	-	-	-	-	mphA	catA1^	-	sul1	-	-	dfrA12	TEM-1D.v1^	-	SHV-12^	-	KPC-2	-	238S;240K;35Q	OmpK35-25%;OmpK36GD	MgrB-60%	GyrA-83I;ParC-80I	OXA-9.v1*-42%	-	ST258	3	3	1	1	1	1	79	6	4	20	14	1	126	131	2	4	52	2	-	-	-	-	-	-	-	-	-	-	-	-	-	-	-	-	-	-	-	-	-	-	-	-
GCF_900502505.1	Greece	2014	EuSCAPE_GR092	human	puncture fluid	SAMEA3649711	Klebsiella pneumoniae	strong	59	339750	669427	5383735	no	-	ST29	0	0	0	0	-	0	-	0	-	0	-	0	-	0	-	-	-	-	-	wzi115	KL54	none	Very high	0.9994		O1v2	O1	none	Very high	0.9915		-	-	-	-	-	-	-	-	-	-	-	-	-	-	-	-	-	SHV-187	-	-	-	-	-	-	ST29	2	3	2	2	6	4	4	-	-	-	-	-	-	-	-	-	-	-	-	-	-	-	-	-	-	-	-	-	-	-	-	-	-	-	-	-	-	-	-	-	-	-
GCF_902156165.1	Greece	2014	EuSCAPE_GR094	human	wound	SAMEA3649713	Klebsiella pneumoniae	strong	12	5129615	5129615	5518735	no	-	ST11	1	3	7	7	ybt 15; ICEKp11	230-1LV	-	0	-	0	-	0	-	0	-	-	-	-	-	wzi24	KL24	none	Very high	0.9999		O2v1	O2	none	Very high	0.9851		aac(3)-IIa.v1^;aac(6')-Ib'.v1;aac(6')-Ib-cr.v2	-	-	-	-	-	CatB4.v1	-	-	-	-	dfrA14.v1^	OXA-1	-	-	-	NDM-1	SHV-11.v1	35Q	-	MgrB-49%	GyrA-83F;GyrA-87A;ParC-80I	-	-	ST11	3	3	1	1	1	1	4	6	15*	22	4	1	37	34	14	1	4	17	-	-	-	-	-	-	-	-	-	-	-	-	-	-	-	-	-	-	-	-	-	-	-	-
GCF_900502785.1	Greece	2014	EuSCAPE_GR096	human	urine	SAMEA3649715	Klebsiella pneumoniae	strong	243	208547	355554	5635805	no	-	ST45	1	0	1	1	ybt 10; ICEKp4	78	-	0	-	0	-	0	-	0	-	-	-	-	-	wzi101	KL24	none	Very high	0.9901		O2v1	O2	none	Very high	0.9876		-	-	-	-	-	-	-	-	-	tet(D)	-	-	-	-	-	-	-	SHV-1^	-	-	-	-	aac(6')-Ib-Hangzhou*?-0%	-	ST45	2	1	1	6	7	1	12	3	12	4	11	3	21	18	3	10	16	2	-	-	-	-	-	-	-	-	-	-	-	-	-	-	-	-	-	-	-	-	-	-	-	-
GCF_900501415.1	Greece	2014	EuSCAPE_GR097	human	puncture fluid	SAMEA3649716	Klebsiella pneumoniae	strong	51	377046	1001591	5355381	no	-	ST36	1	0	0	0	ybt 15; ICEKp11	230-2LV	-	0	-	0	-	0	-	0	-	-	-	-	-	wzi27	KL27	none	Very high	0.9999		O2v2	O2	none	Very high	0.9844		-	-	-	-	-	-	-	-	-	-	-	-	-	-	-	-	-	SHV-11.v1^	35Q	-	-	-	-	-	ST36	2	1	2	1	7	1	7	6	15	22	4	1	37*	44	14	1	4	17	-	-	-	-	-	-	-	-	-	-	-	-	-	-	-	-	-	-	-	-	-	-	-	-
GCF_900501715.1	Greece	2014	EuSCAPE_GR098	human	urine	SAMEA3649717	Klebsiella pneumoniae	strong	76	324819	566555	5391736	no	-	ST29	0	0	0	0	-	0	-	0	-	0	-	0	-	0	-	-	-	-	-	wzi115	KL54	none	Very high	0.9994		O1v2	O1	none	Very high	0.9915		-	-	-	-	-	-	-	-	-	-	-	-	-	-	-	-	-	SHV-187	-	-	-	-	-	-	ST29	2	3	2	2	6	4	4	-	-	-	-	-	-	-	-	-	-	-	-	-	-	-	-	-	-	-	-	-	-	-	-	-	-	-	-	-	-	-	-	-	-	-
GCF_900501805.1	Greece	2014	EuSCAPE_GR099	human	urine	SAMEA3649718	Klebsiella pneumoniae	strong	79	339785	669224	5388472	no	-	ST29	0	0	0	0	-	0	-	0	-	0	-	0	-	0	-	-	-	-	-	wzi115	KL54	none	Very high	0.9994		O1v2	O1	none	Very high	0.9915		-	-	-	-	-	-	-	-	-	-	-	-	-	-	-	-	-	SHV-187	-	-	-	-	-	-	ST29	2	3	2	2	6	4	4	-	-	-	-	-	-	-	-	-	-	-	-	-	-	-	-	-	-	-	-	-	-	-	-	-	-	-	-	-	-	-	-	-	-	-
GCF_900501905.1	Greece	2013	EuSCAPE_GR101	human	blood	SAMEA3649720	Klebsiella pneumoniae	strong	295	155947	362270	5507011	no	-	ST1486	0	2	2	2	-	0	-	0	-	0	-	0	-	0	-	-	-	-	-	wzi281	KL38	none	Very high	0.9969		O3b	O3b	none	Very high	0.9914		-	-	-	-	-	-	-	-	-	-	-	-	TEM-1D.v1^	-	-	-	KPC-2	SHV-1^	-	-	-	-	OXA-9.v1*-42%	-	ST1486	2	1	2	1	7	1	1	-	-	-	-	-	-	-	-	-	-	-	-	-	-	-	-	-	-	-	-	-	-	-	-	-	-	-	-	-	-	-	-	-	-	-
GCF_900502075.1	Greece	2013	EuSCAPE_GR105	human	blood	SAMEA3649724	Klebsiella pneumoniae	strong	816	177738	382377	6196523	no	-	ST258	1	3	12	21	ybt 13; ICEKp2	299	-	0	-	0	-	0	-	0	-	-	-	-	-	wzi29	KL106	?	Good	0.9998		O2v2	O2	none	Very high	0.9848		aac(6')-Ib'.v1;aadA*;aadA2^;ant(2'')-Ia;aph3-Ia.v1^;rmtB;strA.v1^;strB.v1	-	-	-	-	mphA	catA1^;cmlA5	arr-2	sul2	tet(A).v2;tet(G).v1	-	dfrA12	OXA-10;TEM-1D.v1^	-	SHV-12;VEB-1	-	KPC-2	-	238S;240K;35Q	OmpK35-25%;OmpK36GD	MgrB-60%	GyrA-83I;ParC-80I	OXA-9.v1*-42%	floR.v2*?;sul1?-0%;sul1?-63%	ST258	3	3	1	1	1	1	79	6	4	20	14	1	126	131	2	4	52	2	-	-	-	-	-	-	-	-	-	-	-	-	-	-	-	-	-	-	-	-	-	-	-	-
GCF_900501395.1	Greece	2014	EuSCAPE_GR107	human	urine	SAMEA3649726	Klebsiella pneumoniae	strong	136	211378	804554	5725908	no	-	ST258	1	3	9	9	ybt 13; ICEKp2	299	-	0	-	0	-	0	-	0	-	-	-	-	-	wzi29	KL106	?	Good	0.9998		O2v2	O2	none	Very high	0.9848		aac(6')-Ib'.v1;aadA2^;aph3-Ia.v1^	-	-	-	-	mphA	catA1^	-	sul1	-	-	dfrA12	TEM-1D.v1^	-	-	-	KPC-2	-	-	OmpK35-25%;OmpK36GD	MgrB-60%	GyrA-83I;ParC-80I	OXA-9.v1*-42%;SHV-11.v1?-81%	-	ST258	3	3	1	1	1	1	79	6	4	20	14	1	126	131	2	4	52	2	-	-	-	-	-	-	-	-	-	-	-	-	-	-	-	-	-	-	-	-	-	-	-	-
GCF_900501455.1	Greece	2014	EuSCAPE_GR108	human	blood	SAMEA3649727	Klebsiella pneumoniae	strong	170	182305	450078	5885178	no	-	ST258	1	3	12	21	ybt 13; ICEKp2	299	-	0	-	0	-	0	-	0	-	-	-	-	-	wzi29	KL106	?	Good	0.9998		O2v2	O2	none	Very high	0.9848		aac(6')-Ib'.v1;aadA*;aadA2^;ant(2'')-Ia;aph3-Ia.v1^;rmtB;strA.v1^;strB.v1	-	-	-	-	mphA	catA1^;cmlA5	arr-2	sul2	tet(A).v2;tet(G).v1	-	dfrA12	OXA-10;TEM-1D.v1^	-	SHV-12;VEB-1	-	KPC-2	-	238S;240K;35Q	OmpK35-25%;OmpK36GD	MgrB-60%	GyrA-83I;ParC-80I	OXA-9.v1*-42%	floR.v2*?;sul1?-0%;sul1?-63%	ST258	3	3	1	1	1	1	79	6	4	20	14	1	126	131	2	4	52	2	-	-	-	-	-	-	-	-	-	-	-	-	-	-	-	-	-	-	-	-	-	-	-	-
GCF_900501445.1	Greece	2014	EuSCAPE_GR110	human	urine	SAMEA3649729	Klebsiella pneumoniae	strong	142	186692	617902	5727451	no	-	ST258	1	3	9	9	ybt 13; ICEKp2	299-1LV	-	0	-	0	-	0	-	0	-	-	-	-	-	wzi29	KL106	?	Good	0.9998		O2v2	O2	none	Very high	0.9848		aac(6')-Ib'.v1;aadA2^;aph3-Ia.v1^	-	-	-	-	mphA	catA1^	-	sul1	-	-	dfrA12	TEM-1D.v1^	-	-	-	KPC-12	-	-	OmpK35-25%;OmpK36GD	MgrB-60%	GyrA-83I;ParC-80I	OXA-9.v1*-42%;SHV-129?-81%	-	ST258	3	3	1	1	1	1	79	6	4	20	14	1	126*	131	2	4	52	2	-	-	-	-	-	-	-	-	-	-	-	-	-	-	-	-	-	-	-	-	-	-	-	-
GCF_900502225.1	Greece	2013	EuSCAPE_GR111	human	blood	SAMEA3649730	Klebsiella pneumoniae	strong	80	367971	1244230	5476872	no	-	ST1228	1	0	5	6	ybt 15; ICEKp11	230-1LV	-	0	-	0	-	0	-	0	-	-	-	-	-	wzi96	KL38	none	Very high	0.9971		O3b	O3b	none	Very high	0.993		strA.v1^;strB.v1	-	-	-	-	-	-	-	sul2	tet(D)	-	dfrA14.v1^	TEM-1D.v1^	-	-	-	-	SHV-11.v1^	35Q	-	-	-	-	aac(6')-Ib-Suzhou?-0%;catA1*?-0%	ST1228	2	9	2	1	13	1	217	6	15	22	4	1	37	44	14	1	4	17	-	-	-	-	-	-	-	-	-	-	-	-	-	-	-	-	-	-	-	-	-	-	-	-
GCF_900501425.1	Greece	2013	EuSCAPE_GR112	human	blood	SAMEA3649731	Klebsiella pneumoniae	strong	50	384907	1132074	5413260	no	-	ST882	1	0	4	5	ybt 10; ICEKp4	87	-	0	-	0	-	0	-	0	-	-	-	-	-	wzi249	KL16	none	Very high	0.9937		O1v1	O1	none	Very high	0.982		-	-	-	-	-	-	-	-	sul1;sul2	tet(D)	-	dfrA5^	TEM-1D.v1^	-	-	-	-	SHV-101*	-	-	-	-	-	-	ST882	2	1	1	37	1	27	19	3	12	4	3	3	100	101	3	30	9	2	-	-	-	-	-	-	-	-	-	-	-	-	-	-	-	-	-	-	-	-	-	-	-	-
GCF_900501435.1	Greece	2013	EuSCAPE_GR113	human	blood	SAMEA3649732	Klebsiella pneumoniae	strong	76	439521	1004501	5611112	no	-	ST14	1	0	3	3	ybt 10; ICEKp4	107-1LV	-	0	-	0	-	0	-	0	-	-	-	-	-	wzi16	KL16	?-	Good	0.994	KL16_14_fcl	O1v1	O1	none	Very high	0.9855		aadA1.v1^	-	-	-	-	-	-	-	sul1	-	-	dfrA1.v2	-	-	-	-	-	SHV-100	-	-	-	-	-	-	ST14	1	6	1	1	1	1	1	3	3	4	3	3	7	7*	3	3	3	32	-	-	-	-	-	-	-	-	-	-	-	-	-	-	-	-	-	-	-	-	-	-	-	-
GCF_900502245.1	Greece	2013	EuSCAPE_GR114	human	blood	SAMEA3649733	Klebsiella pneumoniae	strong	273	214627	704265	6134563	no	-	ST461	0	0	0	0	-	0	-	0	-	0	-	0	-	0	-	-	-	-	-	wzi33	KL64	none	Very high	0.998		O1v1	O1	none	Very high	0.9937		-	-	-	-	-	-	-	-	-	-	-	-	-	-	-	-	-	SHV-1^	-	-	-	-	-	aac(6')-Ib-Suzhou?-0%	ST461	3	1	13	34	63	1	64	-	-	-	-	-	-	-	-	-	-	-	-	-	-	-	-	-	-	-	-	-	-	-	-	-	-	-	-	-	-	-	-	-	-	-
GCF_900502275.1	Greece	2013	EuSCAPE_GR115	human	blood	SAMEA3649734	Klebsiella pneumoniae	strong	37	425741	1674620	5343147	no	-	ST3651	0	0	0	0	-	0	-	0	-	0	-	0	-	0	-	-	-	-	-	wzi84	KL28	none	Very high	0.9918		O2v2	O2	none	Very high	0.9838		-	-	-	-	-	-	-	-	-	-	-	-	-	-	-	-	-	SHV-1	-	-	-	-	-	-	ST3651	2	3	257	1	4	4	4	-	-	-	-	-	-	-	-	-	-	-	-	-	-	-	-	-	-	-	-	-	-	-	-	-	-	-	-	-	-	-	-	-	-	-
GCF_900502265.1	Greece	2013	EuSCAPE_GR116	human	wound	SAMEA3649735	Klebsiella pneumoniae	strong	94	253231	597377	5616148	no	-	ST14	1	0	4	4	ybt 10; ICEKp4	106	-	0	-	0	-	0	-	0	-	-	-	-	-	wzi16	KL16	?	Good	0.9943		O1v1	O1	none	Very high	0.9855		aadA^	-	-	-	-	-	-	-	sul1*	tet(D)	-	dfrA15.v2	-	-	-	-	-	SHV-1^	-	-	-	-	-	-	ST14	1	6	1	1	1	1	1	3	3	4	3	3	7	7	3	3	3	3	-	-	-	-	-	-	-	-	-	-	-	-	-	-	-	-	-	-	-	-	-	-	-	-
GCF_900501495.1	Greece	2014	EuSCAPE_GR117	human	urine	SAMEA3649736	Klebsiella pneumoniae	strong	85	229277	521404	5534239	no	-	ST45	1	0	0	0	ybt 10; ICEKp4	78-1LV	-	0	-	0	-	0	-	0	-	-	-	-	-	wzi101	KL24	none	Very high	0.99		O2v1	O2	none	Very high	0.9876		-	-	-	-	-	-	-	-	-	-	-	-	-	-	-	-	-	SHV-1	-	-	-	-	-	-	ST45	2	1	1	6	7	1	12	3	12	4	11	3	21	18	3	10	16*	2	-	-	-	-	-	-	-	-	-	-	-	-	-	-	-	-	-	-	-	-	-	-	-	-
GCF_900501505.1	Greece	2014	EuSCAPE_GR118	human	blood	SAMEA3649737	Klebsiella pneumoniae	strong	68	359640	1259610	5645530	no	-	ST111	1	0	0	0	ybt 14; ICEKp5	147-1LV	-	0	-	0	-	0	-	0	-	-	-	-	-	wzi63	KL63	none	Very high	0.9936		O1v2	O1	none	Very high	0.9929		-	-	-	-	-	-	-	-	-	-	-	-	-	-	-	-	-	SHV-11.v1^	35Q	-	-	-	-	-	ST111	2	1	5	1	17	4	42	4	4	5	4	1	69	191	2	4	4	20	-	-	-	-	-	-	-	-	-	-	-	-	-	-	-	-	-	-	-	-	-	-	-	-
GCF_900501485.1	Greece	2014	EuSCAPE_GR119	human	urine	SAMEA3649738	Klebsiella pneumoniae	strong	308	233899	471245	5877980	no	-	ST45	1	0	1	1	ybt 10; ICEKp4	78-2LV	-	0	-	0	-	0	-	0	-	-	-	-	-	wzi101	KL24	none	Very high	0.9901		O2v1	O2	none	Very high	0.9876		-	-	-	-	-	-	-	-	-	tet(D)	-	-	-	-	-	-	-	SHV-1^	-	-	-	-	-	-	ST45	2	1	1	6	7	1	12	3	12	4	11	3	21	18*	3	10	16*	2	-	-	-	-	-	-	-	-	-	-	-	-	-	-	-	-	-	-	-	-	-	-	-	-
GCF_900501465.1	Greece	2014	EuSCAPE_GR120	human	blood	SAMEA3649739	Klebsiella pneumoniae	strong	53	369434	1039610	5342679	no	-	ST1630	1	0	0	0	ybt 16; ICEKp12	280	-	0	-	0	-	0	-	0	-	-	-	-	-	wzi262	KL21	none	Very high	0.9999		O3b	O3b	none	Very high	0.9919		-	-	-	-	-	-	-	-	-	-	-	-	-	-	-	-	-	SHV-1^	-	-	-	-	-	-	ST1630	2	94	5	1	1	1	4	6	15	5	4	11	125	129	2	11	51	2	-	-	-	-	-	-	-	-	-	-	-	-	-	-	-	-	-	-	-	-	-	-	-	-
GCF_900502285.1	Greece	2014	EuSCAPE_GR121	human	urine	SAMEA3649740	Klebsiella pneumoniae	strong	289	310185	509056	5723641	no	-	ST11	1	3	11	13	ybt 15; ICEKp11	230	-	0	-	0	-	0	-	0	-	-	-	-	-	wzi24	KL24	?	Good	0.9999		O2v1	O2	?	Good	0.9853		aac(3)-IIa.v1^;aac(6')-Ib'.v1;strA.v1^;strB.v1	-	-	-	-	mphA	CatB4.v1?	-	sul2	tet(A).v1	-	dfrA14.v1^	OXA-1;TEM-1D.v1^	-	CTX-M-15	-	NDM-1	SHV-11.v1	35Q	-	MgrB-60%	GyrA-83F;GyrA-87A;ParC-80I	-	-	ST11	3	3	1	1	1	1	4	6	15	22	4	1	37	34	14	1	4	17	-	-	-	-	-	-	-	-	-	-	-	-	-	-	-	-	-	-	-	-	-	-	-	-
GCF_900502295.1	Greece	2014	EuSCAPE_GR124	human	wound	SAMEA3649743	Klebsiella pneumoniae	strong	120	341088	840385	5701402	no	-	ST340	0	2	9	16	-	0	-	0	-	0	-	0	-	0	-	-	-	-	-	wzi50	KL15	none	Very high	0.9998		O4	O4	none	Very high	0.9966		aac(6')-Ib-cr.v2^;aac(6')-Il;aadA1.v1^;aadA2;ant(2'')-Ia;aph3-Ia.v1^	-	-	qnrA1^	-	mphA	catB3.v2	arr-3	sul1	-	-	dfrA1.v2	CMY-13;OXA-1	-	-	-	KPC-2;VIM-1	SHV-11.v1	35Q	-	-	GyrA-83I;ParC-80I	-	-	ST340	3	3	1	1	1	1	18	-	-	-	-	-	-	-	-	-	-	-	-	-	-	-	-	-	-	-	-	-	-	-	-	-	-	-	-	-	-	-	-	-	-	-
GCF_900502305.1	Greece	2014	EuSCAPE_GR125	human	wound	SAMEA3649744	Klebsiella pneumoniae	strong	419	304540	592684	5863316	no	-	ST101	1	3	9	11	ybt 9; ICEKp3	183	-	0	-	0	-	0	-	0	-	-	-	-	-	wzi137	KL17	none	Very high	1		O1v1	O1	none	Very high	0.9802		aac(3)-IIa.v1^;aac(6')-Ib'.v1;aadA*	-	-	-	-	-	CatB4.v1?	-	-	tet(D)	-	dfrA14.v1^	OXA-1;OXA-9.v1;TEM-1D.v1^	-	CTX-M-15	-	OXA-48	SHV-1^	-	OmpK35-17%;OmpK36GD	MgrB-60%	GyrA-83Y;GyrA-87N;ParC-80I	-	KPC-11?-0%	ST101	2	6	1	5	4	1	6	5	11	6	5	1	25	37	9	5	5	11	-	-	-	-	-	-	-	-	-	-	-	-	-	-	-	-	-	-	-	-	-	-	-	-
GCF_900502315.1	Greece	2014	EuSCAPE_GR127	human	central venous catheter	SAMEA3649746	Klebsiella pneumoniae	strong	108	188143	667121	5771927	no	-	ST383	0	2	8	16	-	0	-	0	-	0	-	0	-	0	-	-	-	-	-	-	KL30	-+*	Good	0.9641	KL30_15_wcuG	O1v2	O1	none	Very high	0.9843		aac(3)-IIa.v1^;aac(6')-Il;aadA1.v1^;aadA2^;ant(2'')-Ia;aph3-Ia.v1^;strA.v1*;strB.v1	-	-	-	-	mphA	floR.v2*	-	sul1;sul2	tet(A).v1	-	dfrA1.v2;dfrA12	-	-	-	-	VIM-1	SHV-1	-	-	-	GyrA-83F;GyrA-87N;ParC-80I	CMY-4.v1*?-0%	-	ST383	2	6	1	3	8	1	18	-	-	-	-	-	-	-	-	-	-	-	-	-	-	-	-	-	-	-	-	-	-	-	-	-	-	-	-	-	-	-	-	-	-	-
GCF_900501535.1	Greece	2014	EuSCAPE_GR129	human	puncture fluid	SAMEA3649748	Klebsiella pneumoniae	strong	119	274166	971624	5556390	no	-	ST35	0	0	0	0	-	0	-	0	-	0	-	0	-	0	-	-	-	-	-	wzi37	KL22	none	Very high	0.9949		O1v1	O1	none	Very high	0.9811		-	-	-	-	-	-	-	-	-	-	-	-	-	-	-	-	-	SHV-33	-	-	-	-	-	-	ST35	2	1	2	1	10	1	19	-	-	-	-	-	-	-	-	-	-	-	-	-	-	-	-	-	-	-	-	-	-	-	-	-	-	-	-	-	-	-	-	-	-	-
GCF_900502335.1	Greece	2014	EuSCAPE_GR131	human	urine	SAMEA3649750	Klebsiella pneumoniae	strong	212	689823	1115380	5570147	no	-	ST2513	1	0	0	0	ybt 4; plasmid	65-1LV	-	0	-	0	-	0	-	0	-	-	-	-	-	wzi94	KL62	none	Very high	0.9994		O2v1	O2	none	Very high	0.9886		-	-	-	-	-	-	-	-	-	-	-	-	-	-	-	-	-	SHV-1^	-	-	-	-	-	-	ST2513	2	3	1	1	7	4	12	23	27	30	18	13	65	61*	9	18	26	35	-	-	-	-	-	-	-	-	-	-	-	-	-	-	-	-	-	-	-	-	-	-	-	-
GCF_900502325.1	Greece	2014	EuSCAPE_GR133	human	urine	SAMEA3649752	Klebsiella pneumoniae	strong	89	321999	497682	5644337	no	-	ST11	1	2	10	14	ybt 15; ICEKp11	230	-	0	-	0	-	0	-	0	-	-	-	-	-	wzi24	KL24	?	Good	0.9999		O2v1	O2	none	Very high	0.9852		aac(3)-IIa.v1^;aac(6')-Ib'.v1;aac(6')-Ib-cr.v2;strA.v1^;strB.v1	-	-	-	-	mphA	CatB4.v1?	-	sul2	tet(A).v1	-	dfrA14.v1^	OXA-1;TEM-1D.v1^	-	CTX-M-15	-	NDM-1	SHV-11.v1	35Q	-	-	GyrA-83F;GyrA-87A;ParC-80I	-	-	ST11	3	3	1	1	1	1	4	6	15	22	4	1	37	34	14	1	4	17	-	-	-	-	-	-	-	-	-	-	-	-	-	-	-	-	-	-	-	-	-	-	-	-
GCF_900502385.1	Greece	2014	EuSCAPE_GR134	human	urine	SAMEA3649753	Klebsiella pneumoniae	strong	81	305514	497659	5632895	no	-	ST11	1	2	7	8	ybt 15; ICEKp11	230	-	0	-	0	-	0	-	0	-	-	-	-	-	wzi24	KL24	?	Good	0.9999		O2v1	O2	none	Very high	0.9852		aac(6')-Ib'.v1;strA.v1^;strB.v1	-	-	-	-	mphA	-	-	sul2	tet(A).v1	-	dfrA14.v1^	-	-	-	-	NDM-1	SHV-11.v1	35Q	-	-	GyrA-83F;GyrA-87A;ParC-80I	-	TEM-105?-0%	ST11	3	3	1	1	1	1	4	6	15	22	4	1	37	34	14	1	4	17	-	-	-	-	-	-	-	-	-	-	-	-	-	-	-	-	-	-	-	-	-	-	-	-
GCF_900501515.1	Greece	2014	EuSCAPE_GR135	human	urine	SAMEA3649754	Klebsiella pneumoniae	strong	84	305677	497659	5609974	no	-	ST11	1	2	8	8	ybt 15; ICEKp11	230	-	0	-	0	-	0	-	0	-	-	-	-	-	wzi24	KL24	?	Good	0.9999		O2v1	O2	none	Very high	0.9852		aac(3)-IIa.v1^;aac(6')-Ib'.v1*	-	-	-	-	-	CatB4.v1?	-	-	tet(A).v1	-	dfrA14.v1^	OXA-1	-	CTX-M-15	-	NDM-1	SHV-11.v1	35Q	-	-	GyrA-83F;GyrA-87A;ParC-80I	-	-	ST11	3	3	1	1	1	1	4	6	15	22	4	1	37	34	14	1	4	17	-	-	-	-	-	-	-	-	-	-	-	-	-	-	-	-	-	-	-	-	-	-	-	-
GCF_900502365.1	Greece	2014	EuSCAPE_GR139	human	urine	SAMEA3649758	Klebsiella pneumoniae	strong	335	165804	455499	5780990	no	-	ST258	1	3	9	9	ybt 13; ICEKp2	299	-	0	-	0	-	0	-	0	-	-	-	-	-	wzi29	KL106	?	Good	0.9998		O2v2	O2	none	Very high	0.9848		aac(6')-Ib'.v1;aadA2^;aph3-Ia.v1^	-	-	-	-	mphA	catA1^	-	sul1	-	-	dfrA12	TEM-1D.v1^	-	-	-	KPC-2	SHV-11.v1	35Q	OmpK35-25%;OmpK36GD	MgrB-60%	GyrA-83I;ParC-80I	OXA-9.v1*-42%	CMY-13*?-0%	ST258	3	3	1	1	1	1	79	6	4	20	14	1	126	131	2	4	52	2	-	-	-	-	-	-	-	-	-	-	-	-	-	-	-	-	-	-	-	-	-	-	-	-
GCF_900502375.1	Greece	2014	EuSCAPE_GR142	human	urine	SAMEA3649761	Klebsiella pneumoniae	strong	65	376494	1409500	5462874	no	-	ST774	0	0	0	0	-	0	-	0	-	0	-	0	-	0	-	-	-	-	-	wzi75	KL105	none	Very high	0.9979		O3b	O3b	none	Very high	0.9924		-	-	-	-	-	-	-	-	-	-	-	-	-	-	-	-	-	SHV-11.v1^	35Q	-	-	-	-	-	ST774	2	1	1	17	4	16	4	-	-	-	-	-	-	-	-	-	-	-	-	-	-	-	-	-	-	-	-	-	-	-	-	-	-	-	-	-	-	-	-	-	-	-
GCF_900502355.1	Greece	2013	EuSCAPE_GR145	human	urine	SAMEA3649764	Klebsiella pneumoniae	strong	73	353099	664905	5262793	no	-	ST870	0	0	0	0	-	0	-	0	-	0	-	0	-	0	-	-	-	-	-	wzi137	KL17	none	Very high	0.9997		O1v1	O1	none	Very high	0.9803		-	-	-	-	-	-	-	-	-	-	-	-	-	-	-	-	-	SHV-1^	-	-	-	-	-	-	ST870	2	6	1	1	147	1	31	-	-	-	-	-	-	-	-	-	-	-	-	-	-	-	-	-	-	-	-	-	-	-	-	-	-	-	-	-	-	-	-	-	-	-
GCF_900501525.1	Greece	2014	EuSCAPE_GR146	human	urine	SAMEA3649765	Klebsiella pneumoniae	strong	256	177738	804403	5718669	no	-	ST258	0	3	9	9	-	0	-	0	-	0	-	0	-	0	-	-	-	-	-	wzi29	KL106	?	Good	0.9998		O2v2	O2	none	Very high	0.9848		aac(6')-Ib'.v1*;aadA2^;aph3-Ia.v1^	-	-	-	-	mphA	catA1^	-	sul1	-	-	dfrA12	TEM-1D.v1^	-	-	-	KPC-2	-	-	OmpK35-25%;OmpK36GD	MgrB-60%	GyrA-83I;ParC-80I	OXA-9.v1*-42%;SHV-129?-81%	-	ST258	3	3	1	1	1	1	79	-	-	-	-	-	-	-	-	-	-	-	-	-	-	-	-	-	-	-	-	-	-	-	-	-	-	-	-	-	-	-	-	-	-	-
GCF_900502395.1	Greece	2013	EuSCAPE_GR147	human	blood	SAMEA3649766	Klebsiella pneumoniae	strong	181	431484	972122	5752397	no	-	ST147	0	3	7	8	-	0	-	0	-	0	-	0	-	0	-	-	-	-	-	wzi64	KL64	none	Perfect	1		O2v1	O2	none	Very high	0.9864		aac(3)-Ia*;aac(6')-Ib3^;aadA*?;aph(3')-Ia	-	-	-	-	-	-	-	sul1	-	-	dfrA1.v2	TEM-1D.v1^	-	-	-	KPC-2	SHV-11.v1^	35Q	OmpK35-48%	MgrB-87%	GyrA-83I;ParC-80I	OXA-9.v1*-42%	-	ST147	3	4	6	1	7	4	38	-	-	-	-	-	-	-	-	-	-	-	-	-	-	-	-	-	-	-	-	-	-	-	-	-	-	-	-	-	-	-	-	-	-	-
GCF_900502415.1	Greece	2014	EuSCAPE_GR149	human	urine	SAMEA3649768	Klebsiella pneumoniae	strong	179	220176	804575	5597429	no	-	ST258	1	2	3	2	ybt 13; ICEKp2	299	-	0	-	0	-	0	-	0	-	-	-	-	-	wzi29	KL106	?-	Good	0.9997	KL106_06_wzc	O2v2	O2	-	High	0.9835	O1/O2v2_04_glf	aac(6')-Ib'.v1	-	-	-	-	-	-	-	-	-	-	-	-	-	-	-	KPC-2	SHV-11.v1	35Q	OmpK35-25%	-	GyrA-83I;ParC-80I	-	-	ST258	3	3	1	1	1	1	79	6	4	20	14	1	126	131	2	4	52	2	-	-	-	-	-	-	-	-	-	-	-	-	-	-	-	-	-	-	-	-	-	-	-	-
GCF_900501555.1	Greece	2014	EuSCAPE_GR151	human	urine	SAMEA3649770	Klebsiella pneumoniae	strong	145	160678	804253	5669997	no	-	ST258	0	3	9	9	-	0	-	0	-	0	-	0	-	0	-	-	-	-	-	wzi29	KL106	?	Good	0.9998		O2v2	O2	none	Very high	0.9848		aac(6')-Ib'.v1*;aadA2^;aph3-Ia.v1^	-	-	-	-	mphA	catA1^	-	sul1	-	-	dfrA12	TEM-1D.v1^	-	-	-	KPC-2	-	-	OmpK35-25%;OmpK36GD	MgrB-60%	GyrA-83I;ParC-80I	OXA-9.v1*-42%;SHV-129?-81%	-	ST258	3	3	1	1	1	1	79	-	-	-	-	-	-	-	-	-	-	-	-	-	-	-	-	-	-	-	-	-	-	-	-	-	-	-	-	-	-	-	-	-	-	-
GCF_900501585.1	Greece	2014	EuSCAPE_GR154	human	urine	SAMEA3649773	Klebsiella pneumoniae	strong	399	172335	804554	5858200	no	-	ST258	1	3	10	10	ybt 13; ICEKp2	299	-	0	-	0	-	0	-	0	-	-	-	-	-	wzi29	KL106	?	Good	0.9999		O1/O2v2	unknown	none	Very high	0.9848		aac(6')-Ib'.v1;aadA2^;aph3-Ia.v1^	-	-	-	-	mphA	catA1^	-	sul1	-	-	dfrA12	TEM-1D.v1^	-	SHV-12	-	KPC-2	-	238S;240K;35Q	OmpK35-25%;OmpK36GD	MgrB-60%	GyrA-83I;ParC-80I	OXA-9.v1*-42%	-	ST258	3	3	1	1	1	1	79	6	4	20	14	1	126	131	2	4	52	2	-	-	-	-	-	-	-	-	-	-	-	-	-	-	-	-	-	-	-	-	-	-	-	-
GCF_902156385.1	Greece	2014	EuSCAPE_GR158	human	blood	SAMEA3649777	Klebsiella pneumoniae	strong	4	5463864	5463864	5745718	no	-	ST258	0	2	7	10	-	0	-	0	-	0	-	0	-	0	-	-	-	-	-	wzi154	KL107	none	Very high	1		O2v2	O2	none	Very high	0.9838		aac(6')-Ib'.v2^;aac(6')-Ib'.v2^;aadA2^;aadA2^	-	-	-	-	mphA	catA1^	-	sul1;sul1	-	-	dfrA12	-	-	-	-	KPC-3	SHV-11.v1;SHV-11.v1	35Q;35Q	OmpK35-25%	-	GyrA-83I;ParC-80I	-	-	ST258	3	3	1	1	1	1	79	-	-	-	-	-	-	-	-	-	-	-	-	-	-	-	-	-	-	-	-	-	-	-	-	-	-	-	-	-	-	-	-	-	-	-
GCF_900501595.1	Greece	2014	EuSCAPE_GR159	human	urine	SAMEA3649778	Klebsiella pneumoniae	strong	67	492458	863452	5754277	no	-	ST323	0	0	6	8	-	0	-	0	-	0	-	0	-	0	-	-	-	-	-	wzi262	KL21	none	Perfect	1		O3b	O3b	none	Very high	0.9919		aadA16*;aadA^	-	-	qnrB4	-	-	-	arr-3	sul1;sul1	-	-	dfrA27	DHA-1	-	-	-	-	SHV-1^	-	-	-	-	fosA7*-15%	-	ST323	2	1	1	1	9	1	93	-	-	-	-	-	-	-	-	-	-	-	-	-	-	-	-	-	-	-	-	-	-	-	-	-	-	-	-	-	-	-	-	-	-	-
GCF_900501615.1	Greece	2014	EuSCAPE_GR160	human	wound	SAMEA3649779	Klebsiella pneumoniae	strong	67	420328	1012815	5391334	no	-	ST231	0	1	10	18	-	0	-	0	-	0	-	0	-	0	-	-	-	-	-	wzi104	KL51	?-	Good	0.9939	KL51_14_wcoZ	O1v2	O1	none	Very high	0.9844		aac(3)-IId^;aac(6')-Ib-cr.v2;aadA16*;aadA2^;aph3-Ia.v1;strA.v1^;strB.v1	-	-	-	-	mphA	floR.v1	arr-3	sul1;sul1;sul2*	tet(A).v2	-	dfrA12;dfrA27	TEM-1D.v1^	-	CTX-M-3	-	-	SHV-1^	-	OmpK35-25%	-	GyrA-83I;ParC-80I	qnrB20*-10%	-	ST231	2	6	1	3	26	1	77	-	-	-	-	-	-	-	-	-	-	-	-	-	-	-	-	-	-	-	-	-	-	-	-	-	-	-	-	-	-	-	-	-	-	-
GCF_900502435.1	Greece	2014	EuSCAPE_GR162	human	bile	SAMEA3649780	Klebsiella pneumoniae	strong	66	443134	679347	5351994	no	-	ST101	0	0	1	0	-	0	-	0	-	0	-	0	-	0	-	-	-	-	-	wzi29	KL106	none	Good	0.9994		O1v2	O1	?	Good	0.9853		-	-	-	-	-	-	-	-	-	-	-	-	-	-	-	-	-	SHV-1^	-	-	-	GyrA-87Y	-	-	ST101	2	6	1	5	4	1	6	-	-	-	-	-	-	-	-	-	-	-	-	-	-	-	-	-	-	-	-	-	-	-	-	-	-	-	-	-	-	-	-	-	-	-
GCF_900502405.1	Greece	2014	EuSCAPE_GR163	human	urine	SAMEA3649781	Klebsiella pneumoniae	strong	264	378249	838470	5636871	no	-	ST3652	0	0	0	0	-	0	-	0	-	0	-	0	-	0	-	-	-	-	-	-	KL47	none	Very high	0.992		O2v1	O2	none	Very high	0.9878		-	-	-	-	-	-	-	-	-	-	-	-	-	-	-	-	-	SHV-108^	35Q	-	-	-	-	ant(3'')-IIa*?-11%;sul1?-71%	ST3652	2	35	4	3	26	4	39	-	-	-	-	-	-	-	-	-	-	-	-	-	-	-	-	-	-	-	-	-	-	-	-	-	-	-	-	-	-	-	-	-	-	-
GCF_900502425.1	Greece	2014	EuSCAPE_GR165	human	blood	SAMEA3649783	Klebsiella pneumoniae	strong	137	203869	484779	5747904	no	-	ST258	1	3	9	9	ybt 13; ICEKp2	299	-	0	-	0	-	0	-	0	-	-	-	-	-	wzi29	KL106	?	Good	0.9998		O2v2	O2	none	Very high	0.9848		aac(6')-Ib'.v1;aadA2^;aph3-Ia.v1^	-	-	-	-	mphA	catA1^	-	sul1	-	-	dfrA12	TEM-1D.v1^	-	-	-	KPC-2	-	-	OmpK35-25%;OmpK36GD	MgrB-60%	GyrA-83I;ParC-80I	OXA-9.v1*-42%;SHV-129?-81%	-	ST258	3	3	1	1	1	1	79	6	4	20	14	1	126	131	2	4	52	2	-	-	-	-	-	-	-	-	-	-	-	-	-	-	-	-	-	-	-	-	-	-	-	-
GCF_900502485.1	Greece	2014	EuSCAPE_GR166	human	urine	SAMEA3649784	Klebsiella pneumoniae	strong	218	203870	604956	5693679	no	-	ST258	0	2	7	8	-	0	-	0	-	0	-	0	-	0	-	-	-	-	-	wzi154	KL107	none	Very high	1		O2v2	O2	none	Very high	0.9838		aac(6')-Ib'.v2^;aadA2^;aph3-Ia.v1^	-	-	-	-	mphA	catA1^	-	sul1	-	-	dfrA12	-	-	-	-	KPC-3	SHV-11.v1	35Q	OmpK35-25%	-	GyrA-83I;ParC-80I	qnrB20*-10%	dfrA27?-66%;strA.v1*?-30%	ST258	3	3	1	1	1	1	79	-	-	-	-	-	-	-	-	-	-	-	-	-	-	-	-	-	-	-	-	-	-	-	-	-	-	-	-	-	-	-	-	-	-	-
GCF_900502475.1	Greece	2014	EuSCAPE_GR167	human	urine	SAMEA3649785	Klebsiella pneumoniae	strong	103	165836	605096	5643477	no	-	ST258	0	2	7	7	-	0	-	0	-	0	-	0	-	0	-	-	-	-	-	wzi154	KL107	none	Very high	1		O2v2	O2	none	Very high	0.9838		aac(6')-Ib'.v2^;aadA2^	-	-	-	-	mphA	catA1^	-	sul1	-	-	dfrA12	-	-	-	-	KPC-3	SHV-11.v1	35Q	OmpK35-25%	-	GyrA-83I;ParC-80I	-	-	ST258	3	3	1	1	1	1	79	-	-	-	-	-	-	-	-	-	-	-	-	-	-	-	-	-	-	-	-	-	-	-	-	-	-	-	-	-	-	-	-	-	-	-
GCF_900502525.1	Denmark	2014	EuSCAPE_DK001	human	blood	SAMEA3649786	Klebsiella pneumoniae	strong	65	295757	652357	5740329	no	-	ST147	1	2	9	13	ybt 16; ICEKp12	280-1LV	-	0	-	0	-	0	-	0	-	-	-	-	-	wzi64	KL64	none	Perfect	1		O2v1	O2	none	Very high	0.9864		aac(3)-IIa.v1^;aac(6')-Ib-cr.v2;strA.v1;strB.v1	-	-	qnrS1	-	-	CatB4.v1?	-	sul1	tet(A).v1	-	dfrA1.v1	OXA-1;TEM-1D.v1^	-	CTX-M-15	-	OXA-181	SHV-11.v1^	35Q	OmpK35-7%;OmpK36GD	-	GyrA-83I;ParC-80I	-	-	ST147	3	4	6	1	7	4	38	6	15	5	4*	11	125	129	2	11	51	2	-	-	-	-	-	-	-	-	-	-	-	-	-	-	-	-	-	-	-	-	-	-	-	-
GCF_900502545.1	Denmark	2013	EuSCAPE_DK002	human	lower respiratory tract secretion	SAMEA3649788	Klebsiella pneumoniae	strong	58	397517	938581	5263386	no	-	ST3644	0	0	0	0	-	0	-	0	-	0	-	0	-	0	-	-	-	-	-	wzi114	KL111	none	Very high	0.9945		O3b	O3b	none	Very high	0.9887		-	-	-	-	-	-	-	-	-	-	-	-	-	-	-	-	-	SHV-1	-	-	-	-	-	-	ST3644	2	7	1	1	13	1	495	-	-	-	-	-	-	-	-	-	-	-	-	-	-	-	-	-	-	-	-	-	-	-	-	-	-	-	-	-	-	-	-	-	-	-
GCF_900509295.1	Denmark	2013	EuSCAPE_DK003	human	lower respiratory tract secretion	SAMEA3649790	Klebsiella quasipneumoniae subsp. quasipneumoniae	strong	62	297228	868928	5567670	no	-	ST196	0	0	1	1	-	0	-	0	-	0	-	0	-	0	-	-	-	-	-	wzi97	KL46	?-*	Good	0.982	KL46_19_manB	O3/O3a	O3/O3a	?-	Good	0.962	O3/O3a_02_manB	-	-	-	qnrS1	-	-	-	-	-	-	-	-	-	-	-	-	-	OKP-A-5*	-	-	-	-	-	-	ST196	17	19	39	39	51	18	72	-	-	-	-	-	-	-	-	-	-	-	-	-	-	-	-	-	-	-	-	-	-	-	-	-	-	-	-	-	-	-	-	-	-	-
GCF_900501635.1	Denmark	2013	EuSCAPE_DK004	human	lower respiratory tract secretion	SAMEA3649792	Klebsiella pneumoniae	strong	76	319133	588966	5544326	no	-	ST39	1	0	0	0	ybt 14; ICEKp5	151-1LV	-	0	-	0	-	0	-	0	-	-	-	-	-	wzi83	KL23	none	Very high	0.9992		O1v2	O1	none	Very high	0.9848		-	-	-	-	-	-	-	-	-	-	-	-	-	-	-	-	-	SHV-11.v1^	35Q	-	-	-	-	-	ST39	2	1	2	4	9	1	14	4	4	5	4	1	69	62	2	4	4	20*	-	-	-	-	-	-	-	-	-	-	-	-	-	-	-	-	-	-	-	-	-	-	-	-
GCF_900502535.1	Denmark	2013	EuSCAPE_DK005	human	blood	SAMEA3649794	Klebsiella pneumoniae	strong	54	798950	1619885	5654663	no	-	ST397	1	2	1	1	ybt 4; plasmid	31	-	0	-	0	-	0	-	0	-	-	-	-	-	wzi475	KL158	none	Very high	0.9972		O1v1	O1	none	Very high	0.9852		-	-	-	-	-	-	-	-	-	-	-	-	-	-	-	-	OXA-48	SHV-1^	-	-	-	-	-	-	ST397	2	1	1	1	21	44	9	18	20	27	18	13	81	38	9	8	26	35	-	-	-	-	-	-	-	-	-	-	-	-	-	-	-	-	-	-	-	-	-	-	-	-
GCF_900502555.1	Denmark	2014	EuSCAPE_DK006	human	blood	SAMEA3649796	Klebsiella pneumoniae	strong	57	328140	682757	5242705	no	-	ST290	0	0	0	0	-	0	-	0	-	0	-	0	-	0	-	-	-	-	-	wzi21	KL21	*	Very high	0.9857		O1v1	O1	none	Very high	0.9811		-	-	-	-	-	-	-	-	-	-	-	-	-	-	-	-	-	SHV-1	-	-	-	-	-	-	ST290	2	1	1	37	10	1	86	-	-	-	-	-	-	-	-	-	-	-	-	-	-	-	-	-	-	-	-	-	-	-	-	-	-	-	-	-	-	-	-	-	-	-
GCF_900502565.1	Denmark	2014	EuSCAPE_DK007	human	blood	SAMEA3649798	Klebsiella pneumoniae	strong	84	263420	538380	5545447	no	-	ST1414	0	0	0	0	-	0	-	0	-	0	-	0	-	0	-	-	-	-	-	-	KL8	?-	Low	0.9936	KL8_03_wzi	O1v1	O1	none	Very high	0.9768		-	-	-	-	-	-	-	-	-	-	-	-	-	-	-	-	-	SHV-101*	-	OmpK36-21%	-	-	-	-	ST1414	2	1	20	1	10	96	38	-	-	-	-	-	-	-	-	-	-	-	-	-	-	-	-	-	-	-	-	-	-	-	-	-	-	-	-	-	-	-	-	-	-	-
GCF_900501625.1	Serbia	2013	EuSCAPE_RS001	human	puncture fluid	SAMEA3649799	Klebsiella pneumoniae	strong	62	376654	1447987	5664606	no	-	ST29	1	1	7	10	ybt 14; ICEKp5?	131-4LV	-	0	-	0	-	0	-	0	-	-	-	-	-	wzi85	KL30	?*	Good	0.9656		O1v2	O1	none	Very high	0.9941		aac(3)-IIa.v1^;aac(6')-Ib-cr.v2;strA.v1^;strB.v1	-	-	-	-	-	CatB4.v1?;floR.v2*	-	sul2	tet(A).v2	-	-	OXA-1	-	CTX-M-15	-	-	SHV-187	-	-	-	GyrA-83I;ParC-80R	-	-	ST29	2	3	2	2	6	4	4	4	4	5	4	1	27*	184*	2	4	4*	2	-	-	-	-	-	-	-	-	-	-	-	-	-	-	-	-	-	-	-	-	-	-	-	-
GCF_902156145.1	Serbia	2013	EuSCAPE_RS002	human	urine	SAMEA3649802	Klebsiella pneumoniae	strong	7	5268088	5268088	5420728	no	-	ST437	0	2	6	7	-	0	-	0	-	0	-	0	-	0	-	-	-	-	-	wzi109	KL36	none	Very high	0.9989		O4	O4	none	Very high	0.9972		aac(3)-IIa.v1^;aadA2	-	-	-	-	mphA	-	-	sul1	-	-	-	-	-	CTX-M-15;CTX-M-15	-	NDM-1	SHV-11.v1	35Q	-	-	GyrA-83I;GyrA-87G;ParC-80I	-	-	ST437	3	3	1	1	1	1	31	-	-	-	-	-	-	-	-	-	-	-	-	-	-	-	-	-	-	-	-	-	-	-	-	-	-	-	-	-	-	-	-	-	-	-
GCF_900502575.1	Denmark	2014	EuSCAPE_DK010	human	blood	SAMEA3649803	Klebsiella pneumoniae	strong	62	321527	976330	5453064	no	-	ST25	1	0	5	7	ybt 6; ICEKp5	63	-	0	-	0	-	0	-	0	-	-	-	-	-	wzi72	KL2	none	Very high	0.9841		O1v2	O1	none	Very high	0.992		aph3-Ia.v1*?;strA.v1^;strB.v1	-	-	-	-	-	-	-	sul2	tet(D)	-	dfrA14.v1^	TEM-1D.v1^	-	-	-	-	SHV-11.v1^	35Q	-	-	-	sul1?-0%	-	ST25	2	1	1	1	10	4	13	22	22	6	24	16	53	51	9	17	5	30	-	-	-	-	-	-	-	-	-	-	-	-	-	-	-	-	-	-	-	-	-	-	-	-
GCF_900502605.1	Denmark	2014	EuSCAPE_DK011	human	urine	SAMEA3649805	Klebsiella pneumoniae	strong	60	374991	592495	5316256	no	-	ST290	0	1	5	5	-	0	-	0	-	0	-	0	-	0	-	-	-	-	-	wzi21	KL21	*	Very high	0.9857		O1v1	O1	none	Very high	0.9811		aac(3)-IId^	-	-	qnrS1	-	-	-	-	-	tet(A).v1	-	-	LAP-2	-	CTX-M-14	-	-	SHV-1	-	-	-	-	-	-	ST290	2	1	1	37	10	1	86	-	-	-	-	-	-	-	-	-	-	-	-	-	-	-	-	-	-	-	-	-	-	-	-	-	-	-	-	-	-	-	-	-	-	-
GCF_900509655.1	Denmark	2014	EuSCAPE_DK012	human	blood	SAMEA3649807	Klebsiella variicola subsp. variicola	strong	67	1001761	1918528	5727767	no	-	ST2386	0	0	0	0	-	0	-	0	-	0	-	0	-	0	-	-	-	-	-	wzi379	KL43	*	Very high	0.9851		O3/O3a	O3/O3a	none	Very high	0.9924		-	-	-	-	-	-	-	-	-	-	-	-	-	-	-	-	-	LEN-2^	-	-	-	-	-	-	ST2386	16	24	21	49	76	134	67	-	-	-	-	-	-	-	-	-	-	-	-	-	-	-	-	-	-	-	-	-	-	-	-	-	-	-	-	-	-	-	-	-	-	-
GCF_900502585.1	Denmark	2014	EuSCAPE_DK013	human	puncture fluid	SAMEA3649809	Klebsiella pneumoniae	strong	72	379878	915898	5700029	no	-	ST147	1	2	10	16	ybt 9; ICEKp3	183-2LV	-	0	-	0	-	0	-	0	-	-	-	-	-	wzi64	KL64	none	Very high	1		O2v1	O2	none	Very high	0.9864		aac(6')-Ib-cr.v2*;aadA*;aadA2^;aph(3')-VI	-	-	qnrS1	-	mphA	catA1^;catB3.v2	arr-3	sul1	-	-	dfrA12	OXA-1;OXA-9.v1;TEM-1D.v1^	-	CTX-M-15	-	NDM-1	SHV-11.v1^	35Q	OmpK35-25%	-	GyrA-83I;ParC-80I	-	-	ST147	3	4	6	1	7	4	38	5	11	6	5	1	25*	37*	9	5	5	11	-	-	-	-	-	-	-	-	-	-	-	-	-	-	-	-	-	-	-	-	-	-	-	-
GCF_900502495.1	Serbia	2013	EuSCAPE_RS006	human	wound	SAMEA3649810	Klebsiella pneumoniae	strong	102	323034	721408	5634018	no	-	ST101	1	1	8	13	ybt 9; ICEKp3	183	-	0	-	0	-	0	-	0	-	-	-	-	-	wzi137	KL17	none	Perfect	1		O1v1	O1	none	Very high	0.9802		aac(3)-IId^;aac(6')-Ib'.v1;aadA*;strA.v1*;strB.v1*	-	-	-	-	-	CatB4.v1?	-	sul2	tet(D)	-	dfrA14.v1^	OXA-1;OXA-9.v1;TEM-1D.v1^	-	CTX-M-15	-	-	SHV-1^	-	-	-	GyrA-83Y;GyrA-87G;ParC-80I	-	-	ST101	2	6	1	5	4	1	6	5	11	6	5	1	25	37	9	5	5	11	-	-	-	-	-	-	-	-	-	-	-	-	-	-	-	-	-	-	-	-	-	-	-	-
GCF_900509335.1	Denmark	2014	EuSCAPE_DK014	human	puncture fluid	SAMEA3649811	Klebsiella quasipneumoniae subsp. similipneumoniae	strong	85	410238	766782	5567569	no	-	ST1822	0	0	0	0	-	0	-	0	-	0	-	0	-	0	-	-	-	-	-	wzi291	KL48	*	High	0.9344		O5	O5	*	High	0.9437		-	-	-	-	-	-	-	-	-	-	-	-	-	-	-	-	-	OKP-B-18*?	-	-	-	-	-	-	ST1822	18	22	26	64	107	92	192	-	-	-	-	-	-	-	-	-	-	-	-	-	-	-	-	-	-	-	-	-	-	-	-	-	-	-	-	-	-	-	-	-	-	-
GCF_900501605.1	Serbia	2014	EuSCAPE_RS007	human	urine	SAMEA3649813	Klebsiella pneumoniae	strong	77	209603	585969	5339236	no	-	ST340	0	1	6	5	-	0	-	0	-	0	-	0	-	0	-	-	-	-	-	wzi50	KL15	none	Very high	0.998		O4	O4	?-	Good	0.9962	O4_06_glycosyltransferase	aadA2^	-	-	-	-	-	-	-	sul1	-	-	dfrA12	-	TEM-33	CTX-M-15	-	-	SHV-11.v1	35Q	-	-	GyrA-83I;ParC-80I	-	catA1*?-0%	ST340	3	3	1	1	1	1	18	-	-	-	-	-	-	-	-	-	-	-	-	-	-	-	-	-	-	-	-	-	-	-	-	-	-	-	-	-	-	-	-	-	-	-
GCF_900502615.1	Denmark	2014	EuSCAPE_DK017	human	urine	SAMEA3649816	Klebsiella pneumoniae	strong	84	380404	750732	5792295	no	-	ST1890	0	3	6	12	-	0	-	0	-	0	-	0	-	0	-	-	-	-	-	wzi385	KL22	-+	Good	0.9926	KL22_15_wcaJ	O3b	O3b	none	Very high	0.9858		aac(6')-Ib3*;rmtC;strA.v1^;strB.v1	mcr-9.1?	-	-	-	-	catA1^	-	sul1^;sul2*	-	-	-	CMY-6;OXA-1;TEM-1D.v1^	-	-	-	NDM-1	SHV-11.v1^	35Q	-	-	-	-	DHA-1?-70%	ST1890	63	60	2	77	4	15	307	-	-	-	-	-	-	-	-	-	-	-	-	-	-	-	-	-	-	-	-	-	-	-	-	-	-	-	-	-	-	-	-	-	-	-
GCF_900502515.1	Serbia	2013	EuSCAPE_RS009	human	urine	SAMEA3649817	Klebsiella pneumoniae	strong	172	203871	390875	5557228	no	-	ST340	0	1	8	12	-	0	-	0	-	0	-	0	-	0	-	-	-	-	-	wzi50	KL15	none	Very high	0.9989		O4	O4	?	Good	0.9965		aac(3)-IIa.v1^;aac(6')-Ib-cr.v2;aadA2^;armA	-	-	qnrB1.v2^	-	-	CatB4.v1?	-	sul1	-	-	dfrA12;dfrA14.v1^	OXA-1	TEM-33	CTX-M-15	-	-	SHV-11.v1	35Q	-	-	GyrA-83I;ParC-80I	-	catA1*?-0%;sul2?-43%	ST340	3	3	1	1	1	1	18	-	-	-	-	-	-	-	-	-	-	-	-	-	-	-	-	-	-	-	-	-	-	-	-	-	-	-	-	-	-	-	-	-	-	-
GCF_900502595.1	Denmark	2014	EuSCAPE_DK018	human	urine	SAMEA3649818	Klebsiella pneumoniae	strong	83	372196	532433	5373033	no	-	ST39	0	0	4	5	-	0	-	0	-	0	-	0	-	0	-	-	-	-	-	wzi104	KL51	none	Very high	0.994		O1v2	O1	none	Very high	0.9845		aadA2;aadA^	-	-	-	-	-	cmlA1*	-	sul1	tet(D)	-	-	-	-	-	-	-	SHV-11.v1^	35Q	-	-	-	-	-	ST39	2	1	2	4	9	1	14	-	-	-	-	-	-	-	-	-	-	-	-	-	-	-	-	-	-	-	-	-	-	-	-	-	-	-	-	-	-	-	-	-	-	-
GCF_902155935.1	Serbia	2013	EuSCAPE_RS010	human	urine	SAMEA3649819	Klebsiella pneumoniae	strong	26	2622034	2839264	5729509	no	-	ST101	1	2	9	24	ybt 9; ICEKp3	183	-	0	-	0	-	0	-	0	-	-	-	-	-	wzi137	KL17	none	Perfect	1		O1v1	O1	none	Very high	0.9802		aac(3)-IId^;aac(3)-IId^;aac(6')-Ib'.v1;aac(6')-Ib-cr.v2;aadA*;aadA2^;strA.v1*;strB.v1*	-	-	-	-	-	CatB4.v1	-	sul1;sul2	tet(D)	-	dfrA12;dfrA14.v1^	OXA-1;OXA-9.v1;TEM-1D.v1^;TEM-1D.v1^	-	CTX-M-15;CTX-M-15;CTX-M-15;CTX-M-15;CTX-M-15	-	NDM-1	SHV-1^	-	-	-	GyrA-83Y;GyrA-87G;ParC-80I	-	-	ST101	2	6	1	5	4	1	6	5	11	6	5	1	25	37	9	5	5	11	-	-	-	-	-	-	-	-	-	-	-	-	-	-	-	-	-	-	-	-	-	-	-	-
GCF_900502655.1	Portugal	2013	EuSCAPE_PT001	human	blood	SAMEA3649820	Klebsiella pneumoniae	strong	185	121923	349533	5548065	no	-	ST3650	0	2	5	9	-	0	-	0	-	0	-	0	-	0	-	-	-	-	-	wzi199	KL110	-	High	0.9988	KL110_16_wcpZ	O1v1	O1	none	Very high	0.9921		aac(6')-Ib'.v1*;aadA*;strA.v1^;strB.v1	-	-	-	-	-	-	-	sul2	-	-	dfrA14.v1^	OXA-9.v1;TEM-1D.v1^	-	-	-	KPC-3	SHV-1^	-	OmpK36-84%	-	-	-	-	ST3650	10	1	2	1	9	27	13	-	-	-	-	-	-	-	-	-	-	-	-	-	-	-	-	-	-	-	-	-	-	-	-	-	-	-	-	-	-	-	-	-	-	-
GCF_900502645.1	Portugal	2013	EuSCAPE_PT002	human	urine	SAMEA3649821	Klebsiella pneumoniae	strong	78	222956	466773	5501266	no	-	ST15	1	2	7	11	ybt 9; ICEKp3	174	-	0	-	0	-	0	-	0	-	-	-	-	-	wzi93	KL112	?	Good	0.9865		O1v1	O1	none	Very high	0.9852		aac(3)-IIa.v1^;aac(6')-Ib'.v1*;aadA*;strA.v1^;strB.v1	-	-	-	-	-	-	-	sul2	-	-	dfrA14.v1^	OXA-9.v1;TEM-1D.v1^	-	CTX-M-15	-	KPC-3	SHV-28.v1^	-	-	-	GyrA-83F;GyrA-87A;ParC-80I	-	-	ST15	1	1	1	1	1	1	1	5	11	6	5	1	34	15	9	5	5	11	-	-	-	-	-	-	-	-	-	-	-	-	-	-	-	-	-	-	-	-	-	-	-	-
GCF_900502625.1	Portugal	2013	EuSCAPE_PT003	human	urine	SAMEA3649822	Klebsiella pneumoniae	strong	111	183469	812561	5632980	no	-	ST45	1	2	8	14	ybt 10; ICEKp4	78-1LV	-	0	-	0	-	0	-	0	-	-	-	-	-	wzi101	KL24	?	Good	0.9901		O2v1	O2	?	Good	0.9876		aac(3)-IIa.v1^;aac(6')-Ib'.v1*;aadA*;strA.v1^;strB.v1	-	-	qnrB1.v2^	-	-	CatB4.v1?	-	sul2	-	-	dfrA14.v1^	OXA-1;OXA-9.v1;TEM-1D.v1^	-	CTX-M-15	-	KPC-3	SHV-1	-	-	-	-	aac(6')-Ib-cr.v2*?-0%	-	ST45	2	1	1	6	7	1	12	3	12	4	11	3	21	18*	3	10	16	2	-	-	-	-	-	-	-	-	-	-	-	-	-	-	-	-	-	-	-	-	-	-	-	-
GCF_900502675.1	Portugal	2013	EuSCAPE_PT004	human	urine	SAMEA3649823	Klebsiella pneumoniae	strong	114	183469	1019338	5646133	no	-	ST45	1	2	8	14	ybt 10; ICEKp4	78-1LV	-	0	-	0	-	0	-	0	-	-	-	-	-	wzi101	KL24	none	Very high	0.9901		O2v1	O2	none	Very high	0.9876		aac(3)-IIa.v1^;aac(6')-Ib-cr.v1^;aadA*;strA.v1^;strB.v1	-	-	qnrB1.v2^	-	-	CatB4.v1?	-	sul2	-	-	dfrA14.v1^	OXA-1;OXA-9.v1;TEM-1D.v1^	-	CTX-M-15	-	KPC-3	SHV-1	-	-	-	-	aac(6')-Ib-cr.v2*?-0%	-	ST45	2	1	1	6	7	1	12	3	12	4	11	3	21	18*	3	10	16	2	-	-	-	-	-	-	-	-	-	-	-	-	-	-	-	-	-	-	-	-	-	-	-	-
GCF_900502665.1	Portugal	2013	EuSCAPE_PT005	human	urine	SAMEA3649824	Klebsiella pneumoniae	strong	111	183469	812561	5645467	no	-	ST45	1	2	8	13	ybt 10; ICEKp4	78-1LV	-	0	-	0	-	0	-	0	-	-	-	-	-	wzi101	KL24	none	Very high	0.9901		O2v1	O2	none	Very high	0.9876		aac(3)-IIa.v1^;aadA*;strA.v1^;strB.v1	-	-	qnrB1.v2^	-	-	CatB4.v1?	-	sul2	-	-	dfrA14.v1^	OXA-1;OXA-9.v1;TEM-1D.v1^	-	CTX-M-15	-	KPC-3	SHV-1	-	-	-	-	aac(6')-Ib-cr.v2*?-0%	-	ST45	2	1	1	6	7	1	12	3	12	4	11	3	21	18*	3	10	16	2	-	-	-	-	-	-	-	-	-	-	-	-	-	-	-	-	-	-	-	-	-	-	-	-
GCF_900502705.1	Portugal	2013	EuSCAPE_PT006	human	lower respiratory tract secretion	SAMEA3649825	Klebsiella pneumoniae	strong	77	317890	707457	5440856	no	-	ST348	1	3	7	10	ybt unknown	0	-	0	-	0	-	0	-	0	-	-	-	-	-	wzi94	KL62	none	Very high	0.9994		O1v1	O1	none	Very high	0.9886		aac(6')-Ib'.v1*;aadA*;strA.v1^;strB.v1	-	-	-	-	-	-	-	sul2	-	-	dfrA14.v1^	OXA-9.v1;TEM-1D.v1^	-	CTX-M-15	-	KPC-3	SHV-11.v1^	35Q	-	MgrB-0%	-	-	-	ST348	2	1	20	1	12	15	16	3*	12	4*	3	1	52*	148*	2*	1*	4	2*	-	-	-	-	-	-	-	-	-	-	-	-	-	-	-	-	-	-	-	-	-	-	-	-
GCF_900502685.1	Portugal	2013	EuSCAPE_PT007	human	blood	SAMEA3649826	Klebsiella pneumoniae	strong	89	317388	647299	5502519	no	-	ST45	1	2	5	9	ybt 10; ICEKp4	78	-	0	-	0	-	0	-	0	-	-	-	-	-	wzi101	KL24	none	Very high	0.99		O2v1	O2	none	Very high	0.9875		aac(6')-Ib'.v1*;aadA*;strA.v1^;strB.v1	-	-	-	-	-	-	-	sul2	-	-	dfrA14.v1^	OXA-9.v1;TEM-1D.v1^	-	-	-	KPC-3	SHV-1	-	-	-	-	-	-	ST45	2	1	1	6	7	1	12	3	12	4	11	3	21	18	3	10	16	2	-	-	-	-	-	-	-	-	-	-	-	-	-	-	-	-	-	-	-	-	-	-	-	-
GCF_900502695.1	Portugal	2013	EuSCAPE_PT008	human	urine	SAMEA3649827	Klebsiella pneumoniae	strong	151	337986	933919	5598160	no	-	ST231	1	0	8	14	ybt 9; ICEKp3	183-2LV	-	0	-	0	-	0	-	0	-	-	-	-	-	wzi104	KL51	-	High	0.9941	KL51_14_wcoZ	O1v2	O1	none	Very high	0.9845		aac(3)-IId^;aadA*;aadA16*;strA.v1*;strB.v1*	-	-	qnrB6^	-	-	catII.2*	arr-3	sul1;sul1*;sul2*	tet(D)	-	dfrA27	TEM-1	-	-	-	-	-	-	-	-	GyrA-83I;ParC-80I	OXA-9.v1*-42%;aac(6')-Ib'.v1*?-0%	SHV-129?-73%	ST231	2	6	1	3	26	1	77	5	11	6	5	1	25	37*	9	5	5*	11	-	-	-	-	-	-	-	-	-	-	-	-	-	-	-	-	-	-	-	-	-	-	-	-
GCF_900502715.1	Portugal	2013	EuSCAPE_PT009	human	lower respiratory tract secretion	SAMEA3649828	Klebsiella pneumoniae	strong	73	253580	506048	5500974	no	-	ST15	1	2	7	10	ybt 9; ICEKp3	174	-	0	-	0	-	0	-	0	-	-	-	-	-	wzi93	KL112	none	Very high	0.9865		O1v1	O1	none	Very high	0.9852		aac(3)-IIa.v1^;aac(6')-Ib'.v1*;aadA*;strA.v1^;strB.v1	-	-	-	-	-	-	-	sul2	-	-	dfrA14.v1^	OXA-9.v1	-	CTX-M-15	-	KPC-3	SHV-28.v1^	-	-	-	GyrA-83F;GyrA-87A;ParC-80I	TEM-105*?-0%	-	ST15	1	1	1	1	1	1	1	5	11	6	5	1	34	15	9	5	5	11	-	-	-	-	-	-	-	-	-	-	-	-	-	-	-	-	-	-	-	-	-	-	-	-
GCF_900502735.1	Portugal	2013	EuSCAPE_PT010	human	blood	SAMEA3649829	Klebsiella pneumoniae	strong	126	183469	1019337	5663563	no	-	ST45	1	2	8	14	ybt 10; ICEKp4	78-1LV	-	0	-	0	-	0	-	0	-	-	-	-	-	wzi101	KL24	none	Very high	0.9901		O2v1	O2	none	Very high	0.9876		aac(3)-IIa.v1^;aac(6')-Ib'.v1*;aadA*;strA.v1^;strB.v1	-	-	qnrB1.v2^	-	-	CatB4.v1?	-	sul2	-	-	dfrA14.v1^	OXA-1;OXA-9.v1;TEM-1D.v1^	-	CTX-M-15	-	KPC-3	SHV-1	-	-	-	-	aac(6')-Ib-cr.v2*?-0%	-	ST45	2	1	1	6	7	1	12	3	12	4	11	3	21	18*	3	10	16	2	-	-	-	-	-	-	-	-	-	-	-	-	-	-	-	-	-	-	-	-	-	-	-	-
GCF_900502725.1	Portugal	2013	EuSCAPE_PT011	human	urine	SAMEA3649830	Klebsiella pneumoniae	strong	147	278977	506033	5687884	no	-	ST15	1	2	8	13	ybt 9; ICEKp3	174-1LV	-	0	-	0	-	0	-	0	-	-	-	-	-	wzi93	KL112	none	Very high	0.9865		O1v1	O1	none	Very high	0.9852		aac(3)-IIa.v1^;aac(6')-Ib-cr.v2*;aadA*;strA.v1^;strB.v1	-	-	-	-	-	CatB4.v1	-	sul2	-	-	dfrA14.v1^	OXA-1;OXA-9.v1;TEM-1D.v1^	-	CTX-M-15	-	KPC-3	SHV-28.v1^	-	-	-	GyrA-83F;GyrA-87A;ParC-80I	aac(6')-Ib-cr.v2*?-0%	-	ST15	1	1	1	1	1	1	1	5	11	6	5	1	34	15	9	5	5	11*	-	-	-	-	-	-	-	-	-	-	-	-	-	-	-	-	-	-	-	-	-	-	-	-
GCF_900502745.1	Portugal	2013	EuSCAPE_PT012	human	urine	SAMEA3649831	Klebsiella pneumoniae	strong	110	182612	812562	5621889	no	-	ST45	1	2	8	14	ybt 10; ICEKp4	78-1LV	-	0	-	0	-	0	-	0	-	-	-	-	-	wzi101	KL24	none	Very high	0.9901		O2v1	O2	none	Very high	0.9876		aac(3)-IIa.v1^;aac(6')-Ib'.v1*;aadA*;strA.v1^;strB.v1	-	-	qnrB1.v2^	-	-	CatB4.v1?	-	sul2	-	-	dfrA14.v1^	OXA-1;OXA-9.v1;TEM-1D.v1^	-	CTX-M-15	-	KPC-3	SHV-1	-	-	-	-	-	-	ST45	2	1	1	6	7	1	12	3	12	4	11	3	21	18*	3	10	16	2	-	-	-	-	-	-	-	-	-	-	-	-	-	-	-	-	-	-	-	-	-	-	-	-
GCF_900502755.1	Portugal	2013	EuSCAPE_PT013	human	urine	SAMEA3649832	Klebsiella pneumoniae	strong	109	182612	1019338	5644699	no	-	ST45	1	2	8	14	ybt 10; ICEKp4	78-1LV	-	0	-	0	-	0	-	0	-	-	-	-	-	wzi101	KL24	none	Very high	0.9901		O2v1	O2	none	Very high	0.9876		aac(3)-IIa.v1^;aac(6')-Ib'.v1*;aadA*;strA.v1^;strB.v1	-	-	qnrB1.v2^	-	-	CatB4.v1?	-	sul2	-	-	dfrA14.v1^	OXA-1;OXA-9.v1;TEM-1D.v1^	-	CTX-M-15	-	KPC-3	SHV-1	-	-	-	-	-	-	ST45	2	1	1	6	7	1	12	3	12	4	11	3	21	18*	3	10	16	2	-	-	-	-	-	-	-	-	-	-	-	-	-	-	-	-	-	-	-	-	-	-	-	-
GCF_900502765.1	Portugal	2013	EuSCAPE_PT014	human	urine	SAMEA3649833	Klebsiella pneumoniae	strong	110	183469	812562	5599889	no	-	ST45	1	2	8	14	ybt 10; ICEKp4	78-1LV	-	0	-	0	-	0	-	0	-	-	-	-	-	wzi101	KL24	none	Very high	0.9901		O2v1	O2	none	Very high	0.9876		aac(3)-IIa.v1^;aac(6')-Ib'.v1*;aadA*;strA.v1^;strB.v1	-	-	qnrB1.v2^	-	-	CatB4.v1?	-	sul2	-	-	dfrA14.v1^	OXA-1;OXA-9.v1;TEM-1D.v1^	-	CTX-M-15	-	KPC-3	SHV-1	-	-	-	-	aac(6')-Ib-cr.v2*?-0%	-	ST45	2	1	1	6	7	1	12	3	12	4	11	3	21	18*	3	10	16	2	-	-	-	-	-	-	-	-	-	-	-	-	-	-	-	-	-	-	-	-	-	-	-	-
GCF_900502775.1	Portugal	2014	EuSCAPE_PT019	human	sputum	SAMEA3649837	Klebsiella pneumoniae	strong	79	371376	1015011	5752461	no	-	ST14	1	2	6	7	ybt 10; ICEKp4	106-1LV	-	0	-	0	-	0	-	0	-	-	-	-	-	wzi2	KL2	none	Very high	0.9975		O1v1	O1	none	Very high	0.9999		strA.v1^;strB.v1	-	-	-	-	-	-	-	sul2	tet(D)	-	dfrA14.v1^	TEM-1D.v1^	-	-	-	KPC-3	SHV-28.v1^	-	-	-	-	sul1?-0%	-	ST14	1	6	1	1	1	1	1	3	3	4	3	3	7	7	3	3	3	3*	-	-	-	-	-	-	-	-	-	-	-	-	-	-	-	-	-	-	-	-	-	-	-	-
GCF_900502805.1	Portugal	2014	EuSCAPE_PT020	human	urine	SAMEA3649838	Klebsiella pneumoniae	strong	212	121923	349701	5556632	no	-	ST3650	0	2	5	9	-	0	-	0	-	0	-	0	-	0	-	-	-	-	-	wzi199	KL110	-	High	0.9988	KL110_16_wcpZ	O1v1	O1	none	Very high	0.9921		aac(6')-Ib'.v1*;aadA*;strA.v1^;strB.v1	-	-	-	-	-	-	-	sul2	-	-	dfrA14.v1^	OXA-9.v1;TEM-1D.v1^	-	-	-	KPC-3	SHV-1^	-	OmpK36-84%	-	-	-	-	ST3650	10	1	2	1	9	27	13	-	-	-	-	-	-	-	-	-	-	-	-	-	-	-	-	-	-	-	-	-	-	-	-	-	-	-	-	-	-	-	-	-	-	-
GCF_900502795.1	Portugal	2014	EuSCAPE_PT021	human	urine	SAMEA3649839	Klebsiella pneumoniae	strong	71	275455	466773	5499966	no	-	ST15	1	2	7	10	ybt 9; ICEKp3	174	-	0	-	0	-	0	-	0	-	-	-	-	-	wzi93	KL112	?	Good	0.9865		O1v1	O1	none	Very high	0.9852		aac(3)-IIa.v1^;aac(6')-Ib'.v1*;aadA*;strA.v1^;strB.v1	-	-	-	-	-	-	-	sul2	-	-	dfrA14.v1^	OXA-9.v1	-	CTX-M-15	-	KPC-3	SHV-28.v1^	-	-	-	GyrA-83F;GyrA-87A;ParC-80I	TEM-105*?-0%	-	ST15	1	1	1	1	1	1	1	5	11	6	5	1	34	15	9	5	5	11	-	-	-	-	-	-	-	-	-	-	-	-	-	-	-	-	-	-	-	-	-	-	-	-
GCF_900502815.1	Portugal	2014	EuSCAPE_PT023	human	lower respiratory tract secretion	SAMEA3649840	Klebsiella pneumoniae	strong	102	378836	918410	5769064	no	-	ST17	1	1	9	13	ybt 15; ICEKp11	231	-	0	-	0	-	0	-	0	-	-	-	-	-	wzi141	KL25	-	High	0.9917	KL25_09_wfeD	O5	O5	*	High	0.9421		aadA5;strA.v1^;strB.v1	-	-	qnrB1.v2^	-	mphA	catA1^	-	sul1;sul2	tet(B).v2*	-	dfrA14.v1^;dfrA17	TEM-1D.v1^	-	CTX-M-15	-	-	SHV-11.v1^	35Q	-	-	-	ant(3'')-IIa?-0%	-	ST17	2	1	1	1	4	4	4	6	15	22	4	1	37	34	14	1	33	17	-	-	-	-	-	-	-	-	-	-	-	-	-	-	-	-	-	-	-	-	-	-	-	-
GCF_900502825.1	Portugal	2014	EuSCAPE_PT025	human	urine	SAMEA3649842	Klebsiella pneumoniae	strong	75	328983	1223026	5332788	no	-	ST11	1	0	8	11	ybt 10; ICEKp4	26	-	0	-	0	-	0	-	0	-	-	-	-	-	wzi75	KL105	none	Perfect	1		O2v2	O2	none	Very high	0.9845		aac(6')-Ib-cr.v2^;aph3-Ia.v1^	-	-	qnrB4	-	mphA	catB3.v2	arr-3	sul1;sul1	tet(A).v1	-	-	DHA-1;OXA-1	-	-	-	-	SHV-11.v1	35Q	-	-	GyrA-83I;ParC-80I	-	-	ST11	3	3	1	1	1	1	4	16	12	4	3	3	35	33	3	10	9	2	-	-	-	-	-	-	-	-	-	-	-	-	-	-	-	-	-	-	-	-	-	-	-	-
GCF_900502845.1	Portugal	2014	EuSCAPE_PT026	human	blood	SAMEA3649843	Klebsiella pneumoniae	strong	156	253765	644340	5363021	no	-	ST1401	0	0	0	0	-	0	-	0	-	0	-	0	-	0	-	-	-	-	-	wzi224	KL49	?-+	None	0.9893	KL49_11_wclK,KL49_13_wzx,KL49_14_wcpF,KL49_15	OL101	OL101	-	Good	0.9524	OL101_09_glycosylhydrolase	-	-	-	-	-	-	-	-	-	-	-	-	-	-	-	-	-	SHV-26	-	-	-	-	-	-	ST1401	2	1	1	1	9	1	4	-	-	-	-	-	-	-	-	-	-	-	-	-	-	-	-	-	-	-	-	-	-	-	-	-	-	-	-	-	-	-	-	-	-	-
GCF_900502835.1	Portugal	2013	EuSCAPE_PT028	human	urine	SAMEA3649844	Klebsiella pneumoniae	strong	107	235295	812561	5633116	no	-	ST45	1	2	8	14	ybt 10; ICEKp4	78-1LV	-	0	-	0	-	0	-	0	-	-	-	-	-	wzi101	KL24	?	Good	0.9901		O2v1	O2	?	Good	0.9876		aac(3)-IIa.v1^;aac(6')-Ib'.v1*;aadA*;strA.v1^;strB.v1	-	-	qnrB1.v2^	-	-	CatB4.v1?	-	sul2	-	-	dfrA14.v1^	OXA-1;OXA-9.v1;TEM-1D.v1^	-	CTX-M-15	-	KPC-3	SHV-1	-	-	-	-	aac(6')-Ib-cr.v2*?-0%	-	ST45	2	1	1	6	7	1	12	3	12	4	11	3	21	18*	3	10	16	2	-	-	-	-	-	-	-	-	-	-	-	-	-	-	-	-	-	-	-	-	-	-	-	-
GCF_900502855.1	Portugal	2014	EuSCAPE_PT029	human	pus	SAMEA3649845	Klebsiella pneumoniae	strong	80	218960	601969	5309691	no	-	ST17	0	0	0	0	-	0	-	0	-	0	-	0	-	0	-	-	-	-	-	wzi141	KL25	none	Very high	0.9917		O5	O5	*	High	0.9421		-	-	-	-	-	-	-	-	-	-	-	-	-	-	-	-	-	SHV-1^	-	OmpK36-81%	-	-	-	-	ST17	2	1	1	1	4	4	4	-	-	-	-	-	-	-	-	-	-	-	-	-	-	-	-	-	-	-	-	-	-	-	-	-	-	-	-	-	-	-	-	-	-	-
GCF_900501665.1	Portugal	2014	EuSCAPE_PT030	human	urine	SAMEA3649846	Klebsiella pneumoniae	strong	95	427486	1257707	5765336	no	-	ST17	1	0	8	13	ybt 15; ICEKp11	231	-	0	-	0	-	0	-	0	-	-	-	-	-	wzi141	KL25	-	High	0.9917	KL25_09_wfeD	O5	O5	*	High	0.942		aac(3)-IIa.v1^;aac(6')-Ib-cr.v2;aadA5	-	-	qnrB1.v2^	-	mphA	CatB4.v1;catA1^	-	sul1	tet(A).v1;tet(B).v2*	-	dfrA14.v1^;dfrA17	OXA-1	-	-	-	-	SHV-11.v1^	35Q	OmpK36-21%	-	-	ant(3'')-IIa?-0%	-	ST17	2	1	1	1	4	4	4	6	15	22	4	1	37	34	14	1	33	17	-	-	-	-	-	-	-	-	-	-	-	-	-	-	-	-	-	-	-	-	-	-	-	-
GCF_900502885.1	Portugal	2014	EuSCAPE_PT031	human	urine	SAMEA3649847	Klebsiella pneumoniae	strong	111	206427	812562	5646057	no	-	ST45	1	2	8	14	ybt 10; ICEKp4	78-1LV	-	0	-	0	-	0	-	0	-	-	-	-	-	wzi101	KL24	none	Very high	0.9901		O2v1	O2	none	Very high	0.9876		aac(3)-IIa.v1^;aac(6')-Ib'.v1*;aadA*;strA.v1^;strB.v1	-	-	qnrB1.v2^	-	-	CatB4.v1?	-	sul2	-	-	dfrA14.v1^	OXA-1;OXA-9.v1;TEM-1D.v1^	-	CTX-M-15	-	KPC-3	SHV-1	-	-	-	-	-	-	ST45	2	1	1	6	7	1	12	3	12	4	11	3	21	18*	3	10	16	2	-	-	-	-	-	-	-	-	-	-	-	-	-	-	-	-	-	-	-	-	-	-	-	-
GCF_900502895.1	Portugal	2014	EuSCAPE_PT032	human	blood	SAMEA3649848	Klebsiella pneumoniae	strong	111	206427	812562	5645855	no	-	ST45	1	2	8	14	ybt 10; ICEKp4	78-1LV	-	0	-	0	-	0	-	0	-	-	-	-	-	wzi101	KL24	none	Very high	0.9901		O2v1	O2	none	Very high	0.9876		aac(3)-IIa.v1^;aac(6')-Ib'.v1*;aadA*;strA.v1^;strB.v1	-	-	qnrB1.v2^	-	-	CatB4.v1?	-	sul2	-	-	dfrA14.v1^	OXA-1;OXA-9.v1;TEM-1	-	CTX-M-15	-	KPC-3	SHV-1	-	-	-	-	aac(6')-Ib-cr.v2*?-0%	-	ST45	2	1	1	6	7	1	12	3	12	4	11	3	21	18*	3	10	16	2	-	-	-	-	-	-	-	-	-	-	-	-	-	-	-	-	-	-	-	-	-	-	-	-
GCF_900502865.1	Portugal	2014	EuSCAPE_PT034	human	urine	SAMEA3649849	Klebsiella pneumoniae	strong	66	296364	473379	5370153	no	-	ST870	0	0	1	1	-	0	-	0	-	0	-	0	-	0	-	-	-	-	-	wzi137	KL17	none	Very high	0.9998		O1v1	O1	none	Very high	0.9802		-	-	-	-	-	-	-	-	-	tet(D)	-	-	-	-	-	-	-	SHV-1^	-	-	-	-	-	-	ST870	2	6	1	1	147	1	31	-	-	-	-	-	-	-	-	-	-	-	-	-	-	-	-	-	-	-	-	-	-	-	-	-	-	-	-	-	-	-	-	-	-	-
GCF_900502875.1	Portugal	2014	EuSCAPE_PT035	human	pus	SAMEA3649850	Klebsiella pneumoniae	strong	87	318340	703047	5506560	no	-	ST348	1	1	7	8	ybt unknown	0	-	0	-	0	-	0	-	0	-	-	-	-	-	wzi94	KL62	none	Very high	0.9994		O1v1	O1	?-	Good	0.9886	O1/O2v1_04_glf	aac(3)-IIa.v1^;aac(6')-Ib-cr.v2	-	-	qnrB1.v2^	-	-	CatB4.v1?	-	-	tet(A).v1	-	dfrA14.v1^	OXA-1	-	CTX-M-15	-	-	SHV-11.v1^	35Q	-	-	-	-	-	ST348	2	1	20	1	12	15	16	3*	12	4*	3	1	52*	148*	2*	1*	4	2*	-	-	-	-	-	-	-	-	-	-	-	-	-	-	-	-	-	-	-	-	-	-	-	-
GCF_900502905.1	Portugal	2014	EuSCAPE_PT036	human	urine	SAMEA3649851	Klebsiella pneumoniae	strong	84	203283	812562	5467719	no	-	ST45	1	0	1	1	ybt 10; ICEKp4	78-2LV	-	0	-	0	-	0	-	0	-	-	-	-	-	wzi101	KL24	?-	Good	0.9899	KL24_08_wcuC	O2v1	O2	none	Very high	0.9876		-	-	-	-	-	-	-	-	-	-	-	dfrA14.v1^	-	-	-	-	-	SHV-1	-	-	-	-	-	-	ST45	2	1	1	6	7	1	12	3	12	4	11	3	21	18*	3	10	16	73	-	-	-	-	-	-	-	-	-	-	-	-	-	-	-	-	-	-	-	-	-	-	-	-
GCF_900501725.1	Portugal	2013	EuSCAPE_PT037	human	wound	SAMEA3649852	Klebsiella pneumoniae	strong	127	381069	965877	5665233	no	-	ST231	1	1	9	16	ybt 9; ICEKp3	183-2LV	-	0	-	0	-	0	-	0	-	-	-	-	-	wzi104	KL51	-	High	0.994	KL51_14_wcoZ	O1v2	O1	none	Very high	0.9845		aac(3)-IId^;aac(6')-Ib-cr.v2;aadA16*;strA.v1^;strB.v1	-	-	qnrB1.v2^	-	-	CatB4.v1	arr-3	sul1;sul2	tet(D)	-	dfrA14.v1^;dfrA27	OXA-1;TEM-1D.v1^	-	CTX-M-15	-	-	SHV-1^	-	OmpK36-17%	-	GyrA-83I;ParC-80I	-	aac(3)-IIa.v1?-0%	ST231	2	6	1	3	26	1	77	5	11	6	5	1	25	37*	9	5	5*	11	-	-	-	-	-	-	-	-	-	-	-	-	-	-	-	-	-	-	-	-	-	-	-	-
GCF_900501695.1	Portugal	2013	EuSCAPE_PT038	human	lower respiratory tract secretion	SAMEA3649853	Klebsiella pneumoniae	strong	136	355569	965532	5666466	no	-	ST231	1	1	9	15	ybt 9; ICEKp3	183-2LV	-	0	-	0	-	0	-	0	-	-	-	-	-	wzi104	KL51	-	High	0.994	KL51_14_wcoZ	O1v2	O1	none	Very high	0.9845		aac(6')-Ib-cr.v2;aadA16*;strA.v1^;strB.v1	-	-	qnrB1.v2^	-	-	CatB4.v1	arr-3	sul1;sul2	tet(D)	-	dfrA14.v1^;dfrA27	OXA-1;TEM-1	-	CTX-M-15	-	-	SHV-1^	-	-	-	GyrA-83I;ParC-80I	aac(3)-IIa.v1*?-0%	-	ST231	2	6	1	3	26	1	77	5	11	6	5	1	25	37*	9	5	5*	11	-	-	-	-	-	-	-	-	-	-	-	-	-	-	-	-	-	-	-	-	-	-	-	-
GCF_900501745.1	Portugal	2014	EuSCAPE_PT040	human	urine	SAMEA3649854	Klebsiella pneumoniae	strong	72	294846	506048	5500946	no	-	ST15	1	2	7	11	ybt 9; ICEKp3	174	-	0	-	0	-	0	-	0	-	-	-	-	-	wzi93	KL112	none	Very high	0.9865		O1v1	O1	none	Very high	0.9852		aac(3)-IIa.v1^;aac(6')-Ib'.v1*;aadA*;strA.v1^;strB.v1	-	-	-	-	-	-	-	sul2	-	-	dfrA14.v1^	OXA-9.v1;TEM-1D.v1^	-	CTX-M-15	-	KPC-3	SHV-28.v1^	-	-	-	GyrA-83F;GyrA-87A;ParC-80I	-	-	ST15	1	1	1	1	1	1	1	5	11	6	5	1	34	15	9	5	5	11	-	-	-	-	-	-	-	-	-	-	-	-	-	-	-	-	-	-	-	-	-	-	-	-
GCF_900501775.1	Portugal	2014	EuSCAPE_PT041	human	urine	SAMEA3649855	Klebsiella pneumoniae	strong	191	198832	714396	5858602	no	-	ST15	0	1	8	13	-	0	-	0	-	0	-	0	-	0	-	-	-	-	-	wzi89	KL110	none	Very high	0.9954		O1v1	O1	none	Very high	0.9851		aac(3)-IIa.v1^;aac(6')-Ib-cr.v2;aadA^;strA.v1^;strB.v1	-	-	qnrB1.v2^	-	-	CatB4.v1?	-	sul2	tet(A).v1*	-	dfrA14.v1^	OXA-1;TEM-1D.v1^	-	CTX-M-15	-	-	SHV-28.v1^	-	-	-	GyrA-83F;GyrA-87A;ParC-80I	-	-	ST15	1	1	1	1	1	1	1	-	-	-	-	-	-	-	-	-	-	-	-	-	-	-	-	-	-	-	-	-	-	-	-	-	-	-	-	-	-	-	-	-	-	-
GCF_900501755.1	Portugal	2014	EuSCAPE_PT042	human	urine	SAMEA3649856	Klebsiella pneumoniae	strong	99	360033	1021042	5772937	no	-	ST17	1	1	9	13	ybt 15; ICEKp11	231	-	0	-	0	-	0	-	0	-	-	-	-	-	wzi141	KL25	-	High	0.9917	KL25_09_wfeD	O5	O5	*	High	0.9421		aadA5;strA.v1^;strB.v1	-	-	qnrB1.v2^	-	mphA	catA1^	-	sul1;sul2	tet(B).v2*	-	dfrA14.v1^;dfrA17	TEM-1D.v1^	-	CTX-M-15	-	-	SHV-11.v1^	35Q	OmpK36-0%	-	-	ant(3'')-IIa?-0%	-	ST17	2	1	1	1	4	4	4	6	15	22	4	1	37	34	14	1	33	17	-	-	-	-	-	-	-	-	-	-	-	-	-	-	-	-	-	-	-	-	-	-	-	-
GCF_900501735.1	Portugal	2014	EuSCAPE_PT043	human	urine	SAMEA3649857	Klebsiella pneumoniae	strong	113	183469	812562	5645391	no	-	ST45	1	2	8	13	ybt 10; ICEKp4	78-1LV	-	0	-	0	-	0	-	0	-	-	-	-	-	wzi101	KL24	none	Very high	0.9901		O2v1	O2	none	Very high	0.9876		aac(3)-IIa.v1^;aadA*;strA.v1^;strB.v1	-	-	qnrB1.v2^	-	-	CatB4.v1?	-	sul2	-	-	dfrA14.v1^	OXA-1;OXA-9.v1;TEM-1D.v1^	-	CTX-M-15	-	KPC-3	SHV-1	-	-	-	-	aac(6')-Ib-cr.v2*?-0%	-	ST45	2	1	1	6	7	1	12	3	12	4	11	3	21	18*	3	10	16	2	-	-	-	-	-	-	-	-	-	-	-	-	-	-	-	-	-	-	-	-	-	-	-	-
GCF_900501765.1	Portugal	2014	EuSCAPE_PT044	human	urine	SAMEA3649858	Klebsiella pneumoniae	strong	144	121307	591934	5345465	no	-	ST1454	0	0	1	0	-	0	-	0	-	0	-	0	-	0	-	-	-	-	-	-	KL25	?-	Good	0.9984	KL25_09_wfeD	O2v2	O2	?-	Good	0.9938	O1/O2v2_02_wzt,O1/O2v2_06_wbbO,O1/O2v2_09_gmlB	-	-	-	-	-	-	-	-	-	-	-	-	-	-	-	-	-	SHV-26	-	-	-	GyrA-87G	-	-	ST1454	2	3	6	1	9	7	18	-	-	-	-	-	-	-	-	-	-	-	-	-	-	-	-	-	-	-	-	-	-	-	-	-	-	-	-	-	-	-	-	-	-	-
GCF_900502155.1	Portugal	2014	EuSCAPE_PT045	human	urine	SAMEA3649859	Klebsiella pneumoniae	strong	103	222532	707470	5607207	no	-	ST348	1	1	8	12	ybt unknown	0	-	0	-	0	-	0	-	0	-	-	-	-	-	wzi94	KL62	none	Very high	0.9994		O1v1	O1	?-	Good	0.988	O1/O2v1_06_wbbO	aac(3)-IIa.v1^;aac(6')-Ib-cr.v2;strA.v1^;strB.v1	-	-	qnrB1.v2^	-	-	CatB4.v1?	-	sul2	tet(A).v1	-	dfrA14.v1^	OXA-1;TEM-1D.v1^	-	CTX-M-15	-	-	SHV-11.v1^	35Q	-	-	-	-	-	ST348	2	1	20	1	12	15	16	3*	12	4*	3	1	52*	148*	2*	1*	4	2*	-	-	-	-	-	-	-	-	-	-	-	-	-	-	-	-	-	-	-	-	-	-	-	-
GCF_900501825.1	Portugal	2014	EuSCAPE_PT046	human	urine	SAMEA3649860	Klebsiella pneumoniae	strong	82	192402	432191	5466377	no	-	ST377	0	1	7	11	-	0	-	0	-	0	-	0	-	0	-	-	-	-	-	wzi173	KL102	none	Very high	0.9944		O2v2	O2	none	Very high	0.9854		aac(3)-IIa.v1^;aac(6')-Ib-cr.v2;aadA^;strA.v1;strB.v1	-	-	-	-	-	CatB4.v1?	-	sul1^;sul2	-	-	dfrA15.v2	OXA-1	-	CTX-M-15	-	-	SHV-110	156D;35Q	-	-	GyrA-83Y;GyrA-87A;ParC-80I	-	-	ST377	10	20	2	1	9	11	12	-	-	-	-	-	-	-	-	-	-	-	-	-	-	-	-	-	-	-	-	-	-	-	-	-	-	-	-	-	-	-	-	-	-	-
GCF_900501785.1	Portugal	2014	EuSCAPE_PT049	human	urine	SAMEA3649863	Klebsiella pneumoniae	strong	70	265080	506048	5548871	no	-	ST15	1	1	5	5	ybt 9; ICEKp3	174	-	0	-	0	-	0	-	0	-	-	-	-	-	wzi93	KL112	none	Very high	0.9865		O1v1	O1	none	Very high	0.9852		strA.v1^;strB.v1	-	-	-	-	-	-	-	sul2	-	-	-	TEM-1D.v1^	-	CTX-M-15	-	-	SHV-28.v1^	-	-	-	GyrA-83F;GyrA-87A;ParC-80I	-	-	ST15	1	1	1	1	1	1	1	5	11	6	5	1	34	15	9	5	5	11	-	-	-	-	-	-	-	-	-	-	-	-	-	-	-	-	-	-	-	-	-	-	-	-
GCF_900501795.1	Portugal	2014	EuSCAPE_PT050	human	urine	SAMEA3649864	Klebsiella pneumoniae	strong	99	263692	647298	5547647	no	-	ST45	1	2	5	9	ybt 10; ICEKp4	78	-	0	-	0	-	0	-	0	-	-	-	-	-	wzi101	KL24	-	High	0.99	KL24_02_cpsACP	O2v1	O2	none	Very high	0.9875		aac(6')-Ib'.v1*;aadA*;strA.v1^;strB.v1	-	-	-	-	-	-	-	sul2	-	-	dfrA14.v1^	OXA-9.v1;TEM-1D.v1^	-	-	-	KPC-3	SHV-1	-	-	-	-	-	-	ST45	2	1	1	6	7	1	12	3	12	4	11	3	21	18	3	10	16	2	-	-	-	-	-	-	-	-	-	-	-	-	-	-	-	-	-	-	-	-	-	-	-	-
GCF_900501815.1	Portugal	2014	EuSCAPE_PT051	human	pus	SAMEA3649865	Klebsiella pneumoniae	strong	95	427486	1021033	5770104	no	-	ST17	1	1	9	13	ybt 15; ICEKp11	231	-	0	-	0	-	0	-	0	-	-	-	-	-	wzi141	KL25	-	High	0.9917	KL25_09_wfeD	O5	O5	*	High	0.9421		aadA5;strA.v1^;strB.v1	-	-	qnrB1.v2^	-	mphA	catA1^	-	sul1;sul2	tet(B).v2*	-	dfrA14.v1^;dfrA17	TEM-1D.v1^	-	CTX-M-15	-	-	SHV-11.v1^	35Q	OmpK36-50%	-	-	ant(3'')-IIa?-0%	-	ST17	2	1	1	1	4	4	4	6	15	22	4	1	37	34	14	1	33	17	-	-	-	-	-	-	-	-	-	-	-	-	-	-	-	-	-	-	-	-	-	-	-	-
GCF_900501835.1	Portugal	2014	EuSCAPE_PT052	human	urine	SAMEA3649866	Klebsiella pneumoniae	strong	78	371600	760640	5616414	no	-	ST14	1	0	3	3	ybt 10; ICEKp4	107-1LV	-	0	-	0	-	0	-	0	-	-	-	-	-	wzi16	KL16	none	Very high	0.9941		O1v1	O1	none	Very high	0.9855		aadA1.v1^	-	-	-	-	-	-	-	sul1	-	-	dfrA1.v2	-	-	-	-	-	SHV-100	-	-	-	-	-	-	ST14	1	6	1	1	1	1	1	3	3	4	3	3	7	7*	3	3	3	32	-	-	-	-	-	-	-	-	-	-	-	-	-	-	-	-	-	-	-	-	-	-	-	-
GCF_900501845.1	Portugal	2014	EuSCAPE_PT054	human	urine	SAMEA3649868	Klebsiella pneumoniae	strong	45	556415	1511549	5353760	no	-	ST1997	0	0	1	1	-	0	-	0	-	0	-	0	-	0	-	-	-	-	-	wzi84	KL28	none	Very high	0.9939		O2v1	O2	none	Very high	0.9886		-	-	-	qnrB19^	-	-	-	-	-	-	-	-	-	-	-	-	-	SHV-11.v1^	35Q	OmpK35-59%	-	GyrA-83I;ParC-80I	-	-	ST1997	3	3	95	1	16	1	321	-	-	-	-	-	-	-	-	-	-	-	-	-	-	-	-	-	-	-	-	-	-	-	-	-	-	-	-	-	-	-	-	-	-	-
GCF_900501895.1	Portugal	2014	EuSCAPE_PT055	human	sputum	SAMEA3649869	Klebsiella pneumoniae	strong	114	183469	1019338	5622352	no	-	ST45	1	2	8	13	ybt 10; ICEKp4	78-1LV	-	0	-	0	-	0	-	0	-	-	-	-	-	wzi101	KL24	none	Very high	0.9901		O2v1	O2	none	Very high	0.9876		aac(3)-IIa.v1^;aadA*;strA.v1^;strB.v1	-	-	qnrB1.v2^	-	-	CatB4.v1?	-	sul2	-	-	dfrA14.v1^	OXA-1;OXA-9.v1;TEM-1D.v1^	-	CTX-M-15	-	KPC-3	SHV-1	-	-	-	-	aac(6')-Ib-cr.v2*?-0%	-	ST45	2	1	1	6	7	1	12	3	12	4	11	3	21	18*	3	10	16	2	-	-	-	-	-	-	-	-	-	-	-	-	-	-	-	-	-	-	-	-	-	-	-	-
GCF_900501885.1	Portugal	2014	EuSCAPE_PT056	human	blood	SAMEA3649870	Klebsiella pneumoniae	strong	112	183469	812562	5644981	no	-	ST45	1	2	8	14	ybt 10; ICEKp4	78-1LV	-	0	-	0	-	0	-	0	-	-	-	-	-	wzi101	KL24	none	Very high	0.9901		O2v1	O2	none	Very high	0.9876		aac(3)-IIa.v1^;aac(6')-Ib'.v1*;aadA*;strA.v1^;strB.v1	-	-	qnrB1.v2^	-	-	CatB4.v1?	-	sul2	-	-	dfrA14.v1^	OXA-1;OXA-9.v1;TEM-1D.v1^	-	CTX-M-15	-	KPC-3	SHV-1	-	-	-	-	-	-	ST45	2	1	1	6	7	1	12	3	12	4	11	3	21	18*	3	10	16	2	-	-	-	-	-	-	-	-	-	-	-	-	-	-	-	-	-	-	-	-	-	-	-	-
GCF_900501865.1	Portugal	2014	EuSCAPE_PT057	human	urine	SAMEA3649871	Klebsiella pneumoniae	strong	112	183469	1019338	5600355	no	-	ST45	1	2	8	14	ybt 10; ICEKp4	78-1LV	-	0	-	0	-	0	-	0	-	-	-	-	-	wzi101	KL24	none	Very high	0.9901		O2v1	O2	none	Very high	0.9876		aac(3)-IIa.v1^;aac(6')-Ib'.v1*;aadA*;strA.v1^;strB.v1	-	-	qnrB1.v2^	-	-	CatB4.v1?	-	sul2	-	-	dfrA14.v1^	OXA-1;OXA-9.v1;TEM-1	-	CTX-M-15	-	KPC-3	SHV-1	-	-	-	-	-	-	ST45	2	1	1	6	7	1	12	3	12	4	11	3	21	18*	3	10	16	2	-	-	-	-	-	-	-	-	-	-	-	-	-	-	-	-	-	-	-	-	-	-	-	-
GCF_900501875.1	Portugal	2014	EuSCAPE_PT058	human	urine	SAMEA3649872	Klebsiella pneumoniae	strong	78	258262	531688	5456506	no	-	ST395	1	1	8	11	ybt 16; ICEKp12	277-5LV	-	0	-	0	-	0	-	0	-	-	-	-	-	wzi2	KL2	none	Very high	0.9975		O1v1	O1	none	Very high	0.9996		aac(3)-IIa.v1^;aac(6')-Ib-cr.v2	-	-	qnrS1	-	-	CatB4.v1;catA1^	-	sul1	tet(A).v1	-	dfrA1.v1	OXA-1;TEM-1D.v1^	-	CTX-M-15	-	-	SHV-11.v1	35Q	OmpK35-72%;OmpK36GD	-	GyrA-83I;ParC-80I	-	-	ST395	3	1	2	4	1	1	4	6*	15	5*	4*	11	245	23*	2	11	4	2	-	-	-	-	-	-	-	-	-	-	-	-	-	-	-	-	-	-	-	-	-	-	-	-
GCF_900501915.1	Portugal	2014	EuSCAPE_PT059	human	urine	SAMEA3649873	Klebsiella pneumoniae	strong	98	307106	1144701	5489787	no	-	ST11	0	1	8	11	-	0	-	0	-	0	-	0	-	0	-	-	-	-	-	wzi243	KL13	none	Very high	0.9903		O3b	O3b	none	Very high	0.9906		aac(6')-Ib-cr.v2^;aph3-Ia.v1^	-	-	qnrB4	-	mphA	catB3.v2	arr-3	sul1;sul1	-	-	-	DHA-1;OXA-1	-	CTX-M-1	-	-	SHV-11.v1	35Q	-	-	GyrA-83I;ParC-80I	-	-	ST11	3	3	1	1	1	1	4	-	-	-	-	-	-	-	-	-	-	-	-	-	-	-	-	-	-	-	-	-	-	-	-	-	-	-	-	-	-	-	-	-	-	-
GCF_900501945.1	Portugal	2014	EuSCAPE_PT060	human	sputum	SAMEA3649874	Klebsiella pneumoniae	strong	104	182612	737209	5629935	no	-	ST45	1	2	6	12	ybt 10; ICEKp4	78-1LV	-	0	-	0	-	0	-	0	-	-	-	-	-	wzi101	KL24	none	Very high	0.9901		O2v1	O2	none	Very high	0.9876		aac(3)-IIa.v1^;aac(6')-Ib'.v1*;aadA*;strA.v1^;strB.v1	-	-	-	-	-	CatB4.v1?	-	sul2	-	-	dfrA14.v1^	OXA-1;OXA-9.v1;TEM-1D.v1^	-	-	-	KPC-3	SHV-1	-	-	-	-	-	-	ST45	2	1	1	6	7	1	12	3	12	4	11	3	21	18*	3	10	16	2	-	-	-	-	-	-	-	-	-	-	-	-	-	-	-	-	-	-	-	-	-	-	-	-
GCF_900509675.1	Portugal	2014	EuSCAPE_PT061	human	urine	SAMEA3649875	Klebsiella variicola subsp. variicola	strong	150	260341	767243	6107015	no	-	ST363	0	0	0	0	-	0	-	0	-	0	-	0	-	0	-	-	-	-	-	wzi53	KL53	none	Very high	0.9998		O5	O5	none	Very high	0.9955		-	-	-	-	-	-	-	-	-	-	-	-	-	-	-	-	-	LEN-13	-	-	-	-	-	-	ST363	16	18	21	27	53	22	67	-	-	-	-	-	-	-	-	-	-	-	-	-	-	-	-	-	-	-	-	-	-	-	-	-	-	-	-	-	-	-	-	-	-	-
GCF_900501935.1	Portugal	2014	EuSCAPE_PT062	human	urine	SAMEA3649876	Klebsiella pneumoniae	strong	96	361348	875004	5552506	no	-	ST104	1	2	5	6	ybt 9; ICEKp3	183-1LV	-	0	-	0	-	0	-	0	-	-	-	-	-	wzi102	KL31	?-	Good	0.9909	KL31_12_wcaJ	O3b	O3b	?	Good	0.9974		strA.v1^;strB.v1	-	-	-	-	-	-	-	sul2	-	-	dfrA14.v1^	TEM-1D.v1^	-	-	-	KPC-3	SHV-71	146V	-	-	-	-	-	ST104	2	3	1	1	2	1	43	5	11	6	5	1	25*	37	9	5	5	11	-	-	-	-	-	-	-	-	-	-	-	-	-	-	-	-	-	-	-	-	-	-	-	-
GCF_900501925.1	Portugal	2014	EuSCAPE_PT063	human	sputum	SAMEA3649877	Klebsiella pneumoniae	strong	105	355570	934262	5568315	no	-	ST231	1	2	6	11	ybt 9; ICEKp3	183-2LV	-	0	-	0	-	0	-	0	-	-	-	-	-	wzi104	KL51	-	High	0.9941	KL51_14_wcoZ	O1v2	O1	none	Very high	0.9844		aac(6')-Ib'.v1*;aadA^;strA.v1^;strB.v1	-	-	-	-	-	-	-	sul1;sul2	-	-	dfrA1.v2;dfrA14.v1^	OXA-9.v1;TEM-1D.v1^	-	-	-	KPC-3	SHV-1^	-	-	-	GyrA-83I;ParC-80I	-	-	ST231	2	6	1	3	26	1	77	5	11	6	5	1	25	37*	9	5	5*	11	-	-	-	-	-	-	-	-	-	-	-	-	-	-	-	-	-	-	-	-	-	-	-	-
GCF_900501955.1	Portugal	2014	EuSCAPE_PT064	human	urine	SAMEA3649878	Klebsiella pneumoniae	strong	107	230034	812562	5641489	no	-	ST45	1	2	8	14	ybt 10; ICEKp4	78-1LV	-	0	-	0	-	0	-	0	-	-	-	-	-	wzi101	KL24	?-	Good	0.9901	KL24_11_wcaJ	O2v1	O2	?-	Good	0.9876	O1/O2v1_03_wbbM	aac(3)-IIa.v1^;aac(6')-Ib'.v1*;aadA*;strA.v1^;strB.v1	-	-	qnrB1.v2^	-	-	CatB4.v1?	-	sul2	-	-	dfrA14.v1^	OXA-1;OXA-9.v1;TEM-1D.v1^	-	CTX-M-15	-	KPC-3	SHV-1	-	-	-	-	aac(6')-Ib-cr.v2*?-0%	-	ST45	2	1	1	6	7	1	12	3	12	4	11	3	21	18*	3	10	16	2	-	-	-	-	-	-	-	-	-	-	-	-	-	-	-	-	-	-	-	-	-	-	-	-
GCF_900501975.1	Portugal	2014	EuSCAPE_PT065	human	urine	SAMEA3649879	Klebsiella pneumoniae	strong	84	344259	703900	5665005	no	-	ST17	1	0	0	0	ybt 15; ICEKp11	231	-	0	-	0	-	0	-	0	-	-	-	-	-	wzi141	KL25	-	High	0.9916	KL25_09_wfeD	O5	O5	*	High	0.9421		-	-	-	-	-	-	-	-	-	-	-	-	-	-	-	-	-	SHV-11.v1^	35Q	-	-	-	-	-	ST17	2	1	1	1	4	4	4	6	15	22	4	1	37	34	14	1	33	17	-	-	-	-	-	-	-	-	-	-	-	-	-	-	-	-	-	-	-	-	-	-	-	-
GCF_900501965.1	Portugal	2014	EuSCAPE_PT066	human	catheter	SAMEA3649880	Klebsiella pneumoniae	strong	97	299292	650582	5606083	no	-	ST348	1	1	8	12	ybt unknown	0	-	0	-	0	-	0	-	0	-	-	-	-	-	wzi94	KL62	none	Very high	0.9994		O1v1	O1	none	Very high	0.9886		aac(3)-IIa.v1^;aac(6')-Ib-cr.v2;strA.v1^;strB.v1	-	-	qnrB1.v2^	-	-	CatB4.v1?	-	sul2	tet(A).v1	-	dfrA14.v1^	OXA-1;TEM-1D.v1^	-	CTX-M-15	-	-	SHV-11.v1^	35Q	-	-	-	-	-	ST348	2	1	20	1	12	15	16	3*	12	4*	3	1	52*	148*	2*	1*	4	2*	-	-	-	-	-	-	-	-	-	-	-	-	-	-	-	-	-	-	-	-	-	-	-	-
GCF_900501985.1	Portugal	2014	EuSCAPE_PT068	human	urine	SAMEA3649882	Klebsiella pneumoniae	strong	109	378836	918255	5782409	no	-	ST17	1	1	9	18	ybt 15; ICEKp11	231	-	0	-	0	-	0	-	0	-	-	-	-	-	wzi141	KL25	-	High	0.9917	KL25_09_wfeD	O5	O5	*	High	0.9421		aac(3)-IIa.v1^;aac(6')-Ib-cr.v2;aadA5;strA.v1^;strB.v1	-	-	qnrB1.v2^	-	mphA	CatB4.v1?;catA1^	-	sul1;sul2	tet(A).v1;tet(B).v2*	-	dfrA14.v1^;dfrA17	OXA-1;TEM-1D.v1^	-	CTX-M-15	-	-	SHV-11.v1^	35Q	-	-	-	ant(3'')-IIa?-0%	-	ST17	2	1	1	1	4	4	4	6	15	22	4	1	37	34	14	1	33	17	-	-	-	-	-	-	-	-	-	-	-	-	-	-	-	-	-	-	-	-	-	-	-	-
GCF_900501995.1	Portugal	2014	EuSCAPE_PT069	human	pus	SAMEA3649883	Klebsiella pneumoniae	strong	75	203424	488171	5440051	no	-	ST45	1	0	1	1	ybt 10; ICEKp4	78	-	0	-	0	-	0	-	0	-	-	-	-	-	wzi101	KL24	none	Very high	0.9901		O2v1	O2	none	Very high	0.9876		-	-	-	-	-	-	-	-	-	tet(D)	-	-	-	-	-	-	-	SHV-1^	-	-	-	-	-	-	ST45	2	1	1	6	7	1	12	3	12	4	11	3	21	18	3	10	16	2	-	-	-	-	-	-	-	-	-	-	-	-	-	-	-	-	-	-	-	-	-	-	-	-
GCF_900502005.1	Portugal	2014	EuSCAPE_PT070	human	lower respiratory tract secretion	SAMEA3649884	Klebsiella pneumoniae	strong	45	349865	1188277	5244082	no	-	ST2428	0	0	0	0	-	0	-	0	-	0	-	0	-	0	-	-	-	-	-	wzi26	KL46	?-+*	Good	0.9883	KL46_18_manC	O3b	O3b	?-	Good	0.9915	O3b_01_manC	-	-	-	-	-	-	-	-	-	-	-	-	-	-	-	-	-	SHV-41	-	-	-	-	-	-	ST2428	2	9	1	1	1	1	129	-	-	-	-	-	-	-	-	-	-	-	-	-	-	-	-	-	-	-	-	-	-	-	-	-	-	-	-	-	-	-	-	-	-	-
GCF_900502015.1	Portugal	2014	EuSCAPE_PT071	human	urine	SAMEA3649885	Klebsiella pneumoniae	strong	83	217867	739510	5509124	no	-	ST45	1	1	8	12	ybt 10; ICEKp4	78-1LV	-	0	-	0	-	0	-	0	-	-	-	-	-	wzi101	KL24	?-	Good	0.9899	KL24_13_wcuG	O2v1	O2	none	Very high	0.9875		aac(3)-IIa.v1^;aac(6')-Ib-cr.v2;strA.v1^;strB.v1	-	-	qnrB1.v2^	-	-	CatB4.v1?	-	sul2	tet(A).v1	-	dfrA14.v1^	OXA-1;TEM-1D.v1^	-	CTX-M-15	-	-	SHV-1	-	-	-	GyrA-87G	-	-	ST45	2	1	1	6	7	1	12	3	12	4	11	3	21	18*	3	10	16	2	-	-	-	-	-	-	-	-	-	-	-	-	-	-	-	-	-	-	-	-	-	-	-	-
GCF_900502045.1	Portugal	2014	EuSCAPE_PT072	human	lower respiratory tract secretion	SAMEA3649886	Klebsiella pneumoniae	strong	100	342145	1096170	5607856	no	-	ST323	0	2	5	9	-	0	-	0	-	0	-	0	-	0	-	-	-	-	-	wzi262	KL21	none	Very high	1		O3b	O3b	none	Very high	0.9919		aac(6')-Ib'.v1*;aadA*;strA.v1^;strB.v1	-	-	-	-	-	-	-	sul2	-	-	dfrA14.v1^	OXA-9.v1;TEM-1D.v1^	-	-	-	KPC-3	SHV-1^	-	-	-	-	fosA7*-15%	-	ST323	2	1	1	1	9	1	93	-	-	-	-	-	-	-	-	-	-	-	-	-	-	-	-	-	-	-	-	-	-	-	-	-	-	-	-	-	-	-	-	-	-	-
GCF_900502025.1	Portugal	2014	EuSCAPE_PT073	human	urine	SAMEA3649887	Klebsiella pneumoniae	strong	74	253591	466788	5495958	no	-	ST15	1	2	7	10	ybt 9; ICEKp3	174	-	0	-	0	-	0	-	0	-	-	-	-	-	wzi93	KL112	none	Very high	0.9865		O1v1	O1	none	Very high	0.9852		aac(6')-Ib'.v1*;aadA*;strA.v1^;strB.v1	-	-	-	-	-	-	-	sul2	-	-	dfrA14.v1^	OXA-9.v1;TEM-1D.v1^	-	CTX-M-15	-	KPC-3	SHV-28.v1^	-	-	-	GyrA-83F;GyrA-87A;ParC-80I	-	-	ST15	1	1	1	1	1	1	1	5	11	6	5	1	34	15	9	5	5	11	-	-	-	-	-	-	-	-	-	-	-	-	-	-	-	-	-	-	-	-	-	-	-	-
GCF_900502035.1	Portugal	2014	EuSCAPE_PT074	human	blood	SAMEA3649888	Klebsiella pneumoniae	strong	83	212230	467266	5400650	no	-	ST277	0	0	2	3	-	0	-	0	-	0	-	0	-	0	-	-	-	-	-	wzi97	KL46	*	Very high	0.9965		O3b	O3b	?-	Good	0.9931	O3b_06_wbdA	strA.v1^;strB.v1	-	-	-	-	-	-	-	sul2	-	-	-	-	-	-	-	-	SHV-27^	156D	-	-	-	-	-	ST277	3	1	1	1	1	1	43	-	-	-	-	-	-	-	-	-	-	-	-	-	-	-	-	-	-	-	-	-	-	-	-	-	-	-	-	-	-	-	-	-	-	-
GCF_900502065.1	Portugal	2014	EuSCAPE_PT075	human	urine	SAMEA3649889	Klebsiella pneumoniae	strong	92	275456	506055	5642421	no	-	ST15	1	1	7	9	ybt 9; ICEKp3	174	-	0	-	0	-	0	-	0	-	-	-	-	-	wzi93	KL112	none	Very high	0.9864		O1v1	O1	none	Very high	0.9851		aac(6')-Ib-cr.v2;strA.v1^;strB.v1	-	-	-	-	-	CatB4.v1	-	sul2	-	-	dfrA14.v1^	OXA-1;TEM-1D.v1^	-	CTX-M-15	-	-	SHV-28.v1^	-	OmpK36GD	-	GyrA-83F;GyrA-87A;ParC-80I	-	-	ST15	1	1	1	1	1	1	1	5	11	6	5	1	34	15	9	5	5	11	-	-	-	-	-	-	-	-	-	-	-	-	-	-	-	-	-	-	-	-	-	-	-	-
GCF_900509665.1	Portugal	2014	EuSCAPE_PT077	human	urine	SAMEA3649891	Klebsiella variicola subsp. variicola	strong	41	393790	1679039	5484913	no	-	ST3935	0	0	0	0	-	0	-	0	-	0	-	0	-	0	-	-	-	-	-	wzi313	KL6	*	Very high	0.9614		O5	O5	none	Very high	0.9957		-	-	-	-	-	-	-	-	-	-	-	-	-	-	-	-	-	LEN-58	-	-	-	-	-	-	ST3935	16	97	21	269	90	22	178	-	-	-	-	-	-	-	-	-	-	-	-	-	-	-	-	-	-	-	-	-	-	-	-	-	-	-	-	-	-	-	-	-	-	-
GCF_900509645.1	Portugal	2014	EuSCAPE_PT079	human	peritoneal dialysis	SAMEA3649893	Klebsiella variicola subsp. variicola	strong	174	236536	720748	6180129	no	-	ST681	0	0	2	3	-	0	-	0	-	0	-	0	-	0	-	-	-	-	-	wzi69	KL143	?-*	Good	0.9525	KL143_14,KL143_19_manC	O5	O5	?-	Good	0.9962	O5_01_manC	aadA1.v1^;aadA16*	-	-	-	-	-	-	-	sul1*	-	-	-	-	-	-	-	-	LEN-2^	-	-	-	-	-	-	ST681	16	24	60	33	83	40	67	-	-	-	-	-	-	-	-	-	-	-	-	-	-	-	-	-	-	-	-	-	-	-	-	-	-	-	-	-	-	-	-	-	-	-
GCF_900502095.1	Portugal	2014	EuSCAPE_PT082	human	urine	SAMEA3649896	Klebsiella pneumoniae	strong	77	301635	1311846	5504803	no	-	ST29	0	0	0	0	-	0	-	0	-	0	-	0	-	0	-	-	-	-	-	wzi115	KL54	none	Very high	0.9994		O1v2	O1	none	Very high	0.9913		-	-	-	-	-	-	-	-	-	-	-	-	-	-	-	-	-	SHV-187	-	-	-	-	-	-	ST29	2	3	2	2	6	4	4	-	-	-	-	-	-	-	-	-	-	-	-	-	-	-	-	-	-	-	-	-	-	-	-	-	-	-	-	-	-	-	-	-	-	-
GCF_900502055.1	Portugal	2014	EuSCAPE_PT083	human	urine	SAMEA3649897	Klebsiella pneumoniae	strong	51	355873	1041447	5438276	no	-	ST24	1	0	0	0	ybt 4; plasmid	36-1LV	-	0	-	0	-	0	-	0	-	-	-	-	-	wzi119	KL25	-	High	0.9841	KL25_09_wfeD	O1v1	O1	none	Very high	0.9811		-	-	-	-	-	-	-	-	-	-	-	-	-	-	-	-	-	SHV-11.v1^	35Q	-	-	-	-	-	ST24	2	1	1	1	3	4	2	18	20	27	18	13	97	71	30	8	26	35	-	-	-	-	-	-	-	-	-	-	-	-	-	-	-	-	-	-	-	-	-	-	-	-
GCF_900502085.1	Portugal	2014	EuSCAPE_PT084	human	urine	SAMEA3649898	Klebsiella pneumoniae	strong	93	319127	532433	5455129	no	-	ST39	0	0	0	0	-	0	-	0	-	0	-	0	-	0	-	-	-	-	-	wzi83	KL23	none	Very high	0.9992		O1v2	O1	none	Very high	0.9849		-	-	-	-	-	-	-	-	-	-	-	-	-	-	-	-	-	SHV-11.v1^	35Q	-	-	-	-	-	ST39	2	1	2	4	9	1	14	-	-	-	-	-	-	-	-	-	-	-	-	-	-	-	-	-	-	-	-	-	-	-	-	-	-	-	-	-	-	-	-	-	-	-
GCF_900502115.1	Portugal	2014	EuSCAPE_PT085	human	urine	SAMEA3649899	Klebsiella pneumoniae	strong	87	224392	399214	5444883	no	-	ST2599	0	0	0	0	-	0	-	0	-	0	-	0	-	0	-	-	-	-	-	wzi27	KL27	none	Very high	0.9998		O2v2	O2	none	Very high	0.9844		-	-	-	-	-	-	-	-	-	-	-	-	-	-	-	-	-	SHV-11.v1^	35Q	-	-	-	-	-	ST2599	2	1	2	1	7	152	7	-	-	-	-	-	-	-	-	-	-	-	-	-	-	-	-	-	-	-	-	-	-	-	-	-	-	-	-	-	-	-	-	-	-	-
GCF_900502105.1	Portugal	2013	EuSCAPE_PT087	human	lower respiratory tract secretion	SAMEA3649901	Klebsiella pneumoniae	strong	72	386934	679757	5680028	no	-	ST405	1	1	8	11	ybt 0; ICE?	312	-	0	-	0	-	0	-	0	-	-	-	-	-	wzi143	KL151	none	Very high	0.9922		O4	O4	none	Very high	0.9968		aac(6')-Ib-cr.v2;strA.v1^;strB.v1	-	-	qnrB1.v2^	-	-	CatB4.v1?	-	sul2	tet(A).v1	-	dfrA14.v1^	OXA-1;TEM-1D.v1^	-	CTX-M-15	-	-	SHV-76	35Q	-	-	-	-	fosA7*?-0%	ST405	2	1	62	3	10	4	110	6	62	60	4	1	145	148	2	39	69	2	-	-	-	-	-	-	-	-	-	-	-	-	-	-	-	-	-	-	-	-	-	-	-	-
GCF_900502135.1	Portugal	2013	EuSCAPE_PT088	human	urine	SAMEA3649902	Klebsiella pneumoniae	strong	70	284530	466733	5483644	no	-	ST15	1	1	5	5	ybt 9; ICEKp3	174-2LV	-	0	-	0	-	0	-	0	-	-	-	-	-	wzi93	KL112	none	Very high	0.9864		O1v1	O1	none	Very high	0.9851		strA.v1^;strB.v1	-	-	-	-	-	-	-	sul2	-	-	-	TEM-1D.v1^	-	CTX-M-15	-	-	SHV-28.v1^	-	-	-	GyrA-83F;GyrA-87A;ParC-80I	-	-	ST15	1	1	1	1	1	1	1	5	11	6	5	1	34	15*-36%	9	5	5	11*	-	-	-	-	-	-	-	-	-	-	-	-	-	-	-	-	-	-	-	-	-	-	-	-
GCF_900502145.1	Portugal	2014	EuSCAPE_PT089	human	urine	SAMEA3649903	Klebsiella pneumoniae	strong	57	349103	665132	5373321	no	-	ST870	0	0	1	1	-	0	-	0	-	0	-	0	-	0	-	-	-	-	-	wzi137	KL17	none	Very high	0.9998		O1v1	O1	none	Very high	0.9802		-	-	-	-	-	-	-	-	-	tet(D)	-	-	-	-	-	-	-	SHV-1^	-	-	-	-	-	-	ST870	2	6	1	1	147	1	31	-	-	-	-	-	-	-	-	-	-	-	-	-	-	-	-	-	-	-	-	-	-	-	-	-	-	-	-	-	-	-	-	-	-	-
GCF_900502125.1	Portugal	2014	EuSCAPE_PT090	human	blood	SAMEA3649904	Klebsiella pneumoniae	strong	59	274243	497339	5483877	no	-	ST35	1	0	0	0	ybt 9; ICEKp3	180	-	0	-	0	-	0	-	0	-	-	-	-	-	wzi37	KL22	none	Very high	0.9948		O1v1	O1	none	Very high	0.981		-	-	-	-	-	-	-	-	-	-	-	-	-	-	-	-	-	SHV-33	-	-	-	-	-	-	ST35	2	1	2	1	10	1	19	5	11	6	5	1	16	37	9	5	5	133	-	-	-	-	-	-	-	-	-	-	-	-	-	-	-	-	-	-	-	-	-	-	-	-
GCF_900502185.1	Portugal	2014	EuSCAPE_PT092	human	sputum	SAMEA3649906	Klebsiella pneumoniae	strong	232	132438	350259	5695546	no	-	ST152	0	1	8	12	-	0	-	0	-	0	-	0	-	0	-	-	-	-	-	wzi535	KL163	none	Very high	0.9995		O1v1	O1	none	Very high	0.9877		aac(3)-IIa.v1^;aac(6')-Ib-cr.v2;strA.v1^;strB.v1	-	-	qnrB1.v2^	-	-	CatB4.v1?	-	sul2	tet(A).v1	-	dfrA14.v1^	OXA-1;TEM-1D.v1^	-	CTX-M-15	-	-	SHV-1^	-	OmpK35-28%	-	-	-	-	ST152	2	3	2	1	1	4	56	-	-	-	-	-	-	-	-	-	-	-	-	-	-	-	-	-	-	-	-	-	-	-	-	-	-	-	-	-	-	-	-	-	-	-
GCF_900502175.1	Portugal	2013	EuSCAPE_PT094	human	urine	SAMEA3649908	Klebsiella pneumoniae	strong	76	371997	1012463	5749029	no	-	ST14	1	3	8	7	ybt 10; ICEKp4	106-1LV	-	0	-	0	-	0	-	0	-	-	-	-	-	wzi2	KL2	none	Very high	0.9975		O1v1	O1	none	Very high	0.9999		strA.v1^;strB.v1	-	-	-	-	-	-	-	sul2	tet(D)	-	dfrA14.v1^	TEM-1D.v1^	-	-	-	KPC-3	SHV-28.v1^	-	-	MgrB-0%	GyrA-83F	sul1?-0%	-	ST14	1	6	1	1	1	1	1	3	3	4	3	3	7	7	3	3	3	3*	-	-	-	-	-	-	-	-	-	-	-	-	-	-	-	-	-	-	-	-	-	-	-	-
GCF_900502165.1	Portugal	2013	EuSCAPE_PT096	human	exudate	SAMEA3649909	Klebsiella pneumoniae	strong	128	317388	647299	5595164	no	-	ST45	1	2	5	9	ybt 10; ICEKp4	78	-	0	-	0	-	0	-	0	-	-	-	-	-	wzi101	KL24	none	Very high	0.99		O2v1	O2	none	Very high	0.9875		aac(6')-Ib'.v1*;aadA*;strA.v1^;strB.v1	-	-	-	-	-	-	-	sul2	-	-	dfrA14.v1^	OXA-9.v1;TEM-1D.v1^	-	-	-	KPC-3	SHV-1	-	-	-	-	-	-	ST45	2	1	1	6	7	1	12	3	12	4	11	3	21	18	3	10	16	2	-	-	-	-	-	-	-	-	-	-	-	-	-	-	-	-	-	-	-	-	-	-	-	-
GCF_900502195.1	Portugal	2014	EuSCAPE_PT097	human	unknown	SAMEA3649910	Klebsiella pneumoniae	strong	45	556015	1511126	5352800	no	-	ST1997	0	0	1	1	-	0	-	0	-	0	-	0	-	0	-	-	-	-	-	wzi84	KL28	none	Very high	0.9939		O2v1	O2	none	Very high	0.9886		-	-	-	qnrB19^	-	-	-	-	-	-	-	-	-	-	-	-	-	SHV-11.v1^	35Q	OmpK35-59%	-	GyrA-83I;ParC-80I	-	-	ST1997	3	3	95	1	16	1	321	-	-	-	-	-	-	-	-	-	-	-	-	-	-	-	-	-	-	-	-	-	-	-	-	-	-	-	-	-	-	-	-	-	-	-
GCF_900502235.1	Portugal	2014	EuSCAPE_PT099	human	unknown	SAMEA3649912	Klebsiella pneumoniae	strong	97	285773	984785	5494293	no	-	ST11	0	1	8	11	-	0	-	0	-	0	-	0	-	0	-	-	-	-	-	wzi243	KL13	none	Very high	0.9903		O3b	O3b	none	Very high	0.9907		aac(6')-Ib-cr.v2^;aph3-Ia.v1^	-	-	qnrB4	-	mphA	catB3.v2	arr-3	sul1;sul1	-	-	-	DHA-1;OXA-1	-	CTX-M-1	-	-	SHV-11.v1	35Q	-	-	GyrA-83I;ParC-80I	-	-	ST11	3	3	1	1	1	1	4	-	-	-	-	-	-	-	-	-	-	-	-	-	-	-	-	-	-	-	-	-	-	-	-	-	-	-	-	-	-	-	-	-	-	-
GCF_900502215.1	Portugal	2014	EuSCAPE_PT100	human	unknown	SAMEA3649913	Klebsiella pneumoniae	strong	100	299292	650761	5606422	no	-	ST348	1	1	8	12	ybt unknown	0	-	0	-	0	-	0	-	0	-	-	-	-	-	wzi94	KL62	none	Very high	0.9994		O1v1	O1	none	Very high	0.9886		aac(3)-IIa.v1^;aac(6')-Ib-cr.v2;strA.v1^;strB.v1	-	-	qnrB1.v2^	-	-	CatB4.v1?	-	sul2	tet(A).v1	-	dfrA14.v1^	OXA-1;TEM-1D.v1^	-	CTX-M-15	-	-	SHV-11.v1^	35Q	-	-	-	-	-	ST348	2	1	20	1	12	15	16	3*	12	4*	3	1	52*	148*	2*	1*	4	2*	-	-	-	-	-	-	-	-	-	-	-	-	-	-	-	-	-	-	-	-	-	-	-	-
GCF_900503615.1	Luxembourg	2013	EuSCAPE_LU004	human	wound	SAMEA3672956	Klebsiella pneumoniae	strong	48	360481	715196	5267808	no	-	ST3664	0	0	0	0	-	0	-	0	-	0	-	0	-	0	-	-	-	-	-	wzi202	KL127	?	Good	0.9988		OL101	OL101	?*	Good	0.9218		-	-	-	-	-	-	-	-	-	-	-	-	-	-	-	-	-	SHV-11.v2*	35Q	-	-	-	-	-	ST3664	2	7	2	1	61	1	4	-	-	-	-	-	-	-	-	-	-	-	-	-	-	-	-	-	-	-	-	-	-	-	-	-	-	-	-	-	-	-	-	-	-	-
GCF_900503635.1	Luxembourg	2014	EuSCAPE_LU005	human	unknown	SAMEA3672957	Klebsiella pneumoniae	strong	87	313894	896900	5616765	no	-	ST392	1	2	8	12	ybt 13; ICEKp2	299-2LV	-	0	-	0	-	0	-	0	-	-	-	-	-	wzi187	KL27	none	Very high	0.9928		O4	O4	none	Very high	0.9971		aac(3)-IIa.v1^;aac(6')-Ib-cr.v2;strA.v1^;strB.v1	-	-	qnrB1.v2^	-	-	CatB4.v1?	-	sul2	-	-	dfrA14.v1^	OXA-1;TEM-1D.v1^	-	CTX-M-15	-	OXA-48	SHV-11.v1^	35Q	-	-	GyrA-83I;ParC-80I	-	-	ST392	3	4	6	1	7	4	40	6	4	20	14	1	126*-42%	130*	2	4	52	2	-	-	-	-	-	-	-	-	-	-	-	-	-	-	-	-	-	-	-	-	-	-	-	-
GCF_900503655.1	Luxembourg	2014	EuSCAPE_LU006	human	unknown	SAMEA3672958	Klebsiella pneumoniae	strong	147	336477	574835	5841843	no	-	ST37	0	2	2	2	-	0	-	0	-	0	-	0	-	0	-	-	-	-	-	wzi50	KL15	none	Very high	0.9979		O4	O4	none	Very high	0.997		-	-	-	-	-	-	-	-	-	-	-	-	TEM-1D.v1^	-	-	-	KPC-2	SHV-11.v1^	35Q	-	-	-	OXA-9.v1*-42%	fosA7*?-0%	ST37	2	9	2	1	13	1	16	-	-	-	-	-	-	-	-	-	-	-	-	-	-	-	-	-	-	-	-	-	-	-	-	-	-	-	-	-	-	-	-	-	-	-
GCF_900503585.1	Luxembourg	2014	EuSCAPE_LU007	human	unknown	SAMEA3672959	Klebsiella pneumoniae	strong	78	309827	503826	5352406	no	-	ST584	0	1	6	7	-	0	-	0	-	0	-	0	-	0	-	-	-	-	-	wzi96	KL38	none	Very high	0.9998		O3b	O3b	none	Very high	0.9918		strA.v1^;strB.v1	-	-	qnrB1.v2^	-	-	-	-	sul2	-	-	dfrA14.v1^	TEM-1D.v1^	-	CTX-M-15	-	-	SHV-168^	146V	-	-	-	-	-	ST584	4	1	2	1	1	7	4	-	-	-	-	-	-	-	-	-	-	-	-	-	-	-	-	-	-	-	-	-	-	-	-	-	-	-	-	-	-	-	-	-	-	-
GCF_902156305.1	Luxembourg	2014	EuSCAPE_LU008	human	unknown	SAMEA3672960	Klebsiella pneumoniae	strong	24	3334782	3334782	5676651	no	-	ST147	0	3	7	8	-	0	-	0	-	0	-	0	-	0	-	-	-	-	-	wzi64	KL64	-	High	0.9999	KL64_02_cpsACP	O2v1	O2	none	Very high	0.9864		aac(3)-Ia*;aac(6')-Ib3^;aadA;aadA1.v1^	-	-	-	-	-	-	-	sul1	-	-	dfrA1.v2	TEM-1D.v1^	-	-	-	KPC-2	SHV-11.v1^	35Q	OmpK35-48%	MgrB-62%	GyrA-83I;ParC-80I	OXA-9.v1*-42%	-	ST147	3	4	6	1	7	4	38	-	-	-	-	-	-	-	-	-	-	-	-	-	-	-	-	-	-	-	-	-	-	-	-	-	-	-	-	-	-	-	-	-	-	-
GCF_900503595.1	Luxembourg	2014	EuSCAPE_LU009	human	unknown	SAMEA3672961	Klebsiella pneumoniae	strong	154	265438	524720	5833410	no	-	ST37	0	1	8	12	-	0	-	0	-	0	-	0	-	0	-	-	-	-	-	wzi50	KL15	none	Very high	0.9979		O4	O4	none	Very high	0.997		aac(3)-IIa.v1^;aac(6')-Ib-cr.v2;strA.v1^;strB.v1	-	-	qnrB1.v2^	-	-	CatB4.v1?	-	sul2	tet(A).v1	-	dfrA14.v1^	OXA-1;TEM-1D.v1^	-	CTX-M-15	-	-	SHV-11.v1^	35Q	-	-	-	-	fosA7*?-0%	ST37	2	9	2	1	13	1	16	-	-	-	-	-	-	-	-	-	-	-	-	-	-	-	-	-	-	-	-	-	-	-	-	-	-	-	-	-	-	-	-	-	-	-
GCF_900503665.1	Luxembourg	2014	EuSCAPE_LU010	human	unknown	SAMEA3672962	Klebsiella pneumoniae	strong	116	414831	796390	5664477	no	-	ST427	0	1	8	12	-	0	-	0	-	0	-	0	-	0	-	-	-	-	-	wzi276	KL31	none	Very high	0.9889		O3b	O3b	none	Very high	0.9922		aac(3)-IIa.v1^;aac(6')-Ib-cr.v2;strA.v1;strB.v1	-	-	qnrB1.v2^	-	-	CatB4.v1?	-	sul2	tet(A).v1	-	dfrA14.v1^	OXA-1;TEM-1D.v1^	-	CTX-M-15	-	-	SHV-110*	156D	-	-	-	sul1?-0%	fosA7*?-0%	ST427	2	4	1	1	7	1	46	-	-	-	-	-	-	-	-	-	-	-	-	-	-	-	-	-	-	-	-	-	-	-	-	-	-	-	-	-	-	-	-	-	-	-
GCF_900503685.1	Luxembourg	2014	EuSCAPE_LU011	human	unknown	SAMEA3672963	Klebsiella pneumoniae	strong	72	358239	1053063	5432164	no	-	ST45	1	1	8	12	ybt 10; ICEKp4	78	-	0	-	0	-	0	-	0	-	-	-	-	-	wzi149	KL62	none	Very high	0.9997		O2v1	O2	none	Very high	0.9888		aac(3)-IIa.v1^;aac(6')-Ib-cr.v2;strA.v1^;strB.v1	-	-	qnrB1.v2^	-	-	CatB4.v1?	-	sul2	tet(A).v1	-	dfrA14.v1^	OXA-1;TEM-1D.v1^	-	CTX-M-15	-	-	SHV-1	-	-	-	-	-	-	ST45	2	1	1	6	7	1	12	3	12	4	11	3	21	18	3	10	16	2	-	-	-	-	-	-	-	-	-	-	-	-	-	-	-	-	-	-	-	-	-	-	-	-
GCF_900502945.1	Luxembourg	2014	EuSCAPE_LU012	human	unknown	SAMEA3672964	Klebsiella pneumoniae	strong	220	302632	729077	5485641	no	-	ST45	1	1	8	11	ybt 10; ICEKp4	78-1LV	-	0	-	0	-	0	-	0	-	-	-	-	-	wzi149	KL62	none	Very high	0.9997		O2v1	O2	none	Very high	0.9888		aac(3)-IIa.v1^;aac(6')-Ib-cr.v2;strA.v1^;strB.v1	-	-	qnrB1.v2^	-	-	CatB4.v1?	-	sul2	tet(A).v1	-	dfrA14.v1^	OXA-1	-	CTX-M-15	-	-	SHV-1	-	OmpK36-6%	-	-	-	TEM-104?-79%	ST45	2	1	1	6	7	1	12	3	12	4	11	3	21	18	3	10	16	76	-	-	-	-	-	-	-	-	-	-	-	-	-	-	-	-	-	-	-	-	-	-	-	-
GCF_900503715.1	Luxembourg	2014	EuSCAPE_LU013	human	unknown	SAMEA3672965	Klebsiella pneumoniae	strong	129	372038	794540	5620375	no	-	ST427	0	1	8	12	-	0	-	0	-	0	-	0	-	0	-	-	-	-	-	wzi276	KL31	none	Very high	0.9889		O3b	O3b	none	Very high	0.9922		aac(3)-IIa.v1^;aac(6')-Ib-cr.v2;strA.v1;strB.v1	-	-	qnrB1.v2^	-	-	CatB4.v1?	-	sul2	tet(A).v1	-	dfrA14.v1^	OXA-1;TEM-1D.v1^	-	CTX-M-15	-	-	SHV-110*	156D	-	-	-	sul1?-0%	fosA7*?-0%	ST427	2	4	1	1	7	1	46	-	-	-	-	-	-	-	-	-	-	-	-	-	-	-	-	-	-	-	-	-	-	-	-	-	-	-	-	-	-	-	-	-	-	-
GCF_900503705.1	Luxembourg	2014	EuSCAPE_LU014	human	unknown	SAMEA3672966	Klebsiella pneumoniae	strong	75	332878	881117	5421151	no	-	ST45	1	0	6	7	ybt 10; ICEKp4	78-1LV	-	0	-	0	-	0	-	0	-	-	-	-	-	wzi149	KL62	none	Very high	0.9997		O2v1	O2	?-	Good	0.9884	O1/O2v1_05_wbbN	aac(3)-IIa.v1^;aac(6')-Ib-cr.v2	-	-	qnrB1.v2^	-	-	CatB4.v1?	-	-	tet(A).v1	-	dfrA14.v1^	OXA-1	-	-	-	-	SHV-1	-	-	-	-	-	-	ST45	2	1	1	6	7	1	12	3	12	4	11	3	21	18	3	10	16	76	-	-	-	-	-	-	-	-	-	-	-	-	-	-	-	-	-	-	-	-	-	-	-	-
GCF_900503725.1	Luxembourg	2014	EuSCAPE_LU015	human	unknown	SAMEA3672967	Klebsiella pneumoniae	strong	49	479369	1233782	5402142	no	-	ST35	0	1	2	3	-	0	-	0	-	0	iro 5	34	-	0	-	-	-	-	-	wzi37	KL22	none	Very high	0.9948		O1v1	O1	none	Very high	0.981		aph3-Ia.v1^	-	-	-	-	-	-	-	-	-	-	-	-	-	CTX-M-15;TEM-169^	-	-	SHV-33^	-	-	-	-	-	-	ST35	2	1	2	1	10	1	19	-	-	-	-	-	-	-	-	-	-	-	-	-	-	-	-	-	-	-	-	-	-	-	-	-	-	-	-	-	-	-	23	48	17	19
GCF_900503695.1	Luxembourg	2014	EuSCAPE_LU017	human	unknown	SAMEA3672969	Klebsiella pneumoniae	strong	104	276308	828485	5598307	no	-	ST395	0	1	9	13	-	0	-	0	-	0	-	0	-	0	-	-	-	-	-	wzi105	KL108	none	Very high	1		O1v2	O1	none	Very high	0.9897		aac(3)-IIa.v1^;aac(6')-Ib-cr.v2;aph3-Ia.v1^	-	-	qnrS1	-	mphA	CatB4.v1?;catA1^	-	sul1	tet(A).v1	-	dfrA1.v1	OXA-1;TEM-1D.v1^	-	CTX-M-15	-	-	SHV-11.v1	35Q	OmpK35-72%	-	GyrA-83I;ParC-80I	-	-	ST395	3	1	2	4	1	1	4	-	-	-	-	-	-	-	-	-	-	-	-	-	-	-	-	-	-	-	-	-	-	-	-	-	-	-	-	-	-	-	-	-	-	-
GCF_902156215.1	Luxembourg	2014	EuSCAPE_LU018	human	unknown	SAMEA3672970	Klebsiella pneumoniae	strong	12	3114011	3114011	5895946	no	-	ST37	0	2	2	2	-	0	-	0	-	0	-	0	-	0	-	-	-	-	-	wzi50	KL15	none	Very high	0.9979		O4	O4	none	Very high	0.997		-	-	-	-	-	-	-	-	-	-	-	-	TEM-1D.v1^	-	-	-	KPC-2	SHV-11.v1^	35Q	-	-	-	OXA-9.v1*-42%	fosA7*?-0%	ST37	2	9	2	1	13	1	16	-	-	-	-	-	-	-	-	-	-	-	-	-	-	-	-	-	-	-	-	-	-	-	-	-	-	-	-	-	-	-	-	-	-	-
GCF_900503735.1	Luxembourg	2014	EuSCAPE_LU019	human	unknown	SAMEA3672971	Klebsiella pneumoniae	strong	134	265586	524720	5774150	no	-	ST37	0	2	8	9	-	0	-	0	-	0	-	0	-	0	-	-	-	-	-	wzi50	KL15	none	Very high	0.9979		O4	O4	none	Very high	0.997		strA.v1^;strB.v1	-	-	qnrB1.v2^	-	-	-	-	sul2	tet(A).v1	-	dfrA14.v1^	TEM-1D.v1^	-	CTX-M-15	-	KPC-2	SHV-11.v1^	35Q	OmpK36-56%	-	-	OXA-9.v1*-42%	fosA7*?-0%	ST37	2	9	2	1	13	1	16	-	-	-	-	-	-	-	-	-	-	-	-	-	-	-	-	-	-	-	-	-	-	-	-	-	-	-	-	-	-	-	-	-	-	-
GCF_900503755.1	Luxembourg	2014	EuSCAPE_LU020	human	unknown	SAMEA3672972	Klebsiella pneumoniae	strong	111	414831	781361	5663276	no	-	ST427	0	1	8	12	-	0	-	0	-	0	-	0	-	0	-	-	-	-	-	wzi276	KL31	none	Very high	0.9888		O3b	O3b	none	Very high	0.9919		aac(3)-IIa.v1^;aac(6')-Ib-cr.v2;strA.v1;strB.v1	-	-	qnrB1.v2^	-	-	CatB4.v1?	-	sul2	tet(A).v1	-	dfrA14.v1^	OXA-1;TEM-1D.v1^	-	CTX-M-15	-	-	SHV-110*	156D	-	-	-	sul1?-0%	fosA7*?-0%	ST427	2	4	1	1	7	1	46	-	-	-	-	-	-	-	-	-	-	-	-	-	-	-	-	-	-	-	-	-	-	-	-	-	-	-	-	-	-	-	-	-	-	-
GCF_900503795.1	Cyprus	2014	EuSCAPE_CY002	human	blood	SAMEA3672974	Klebsiella pneumoniae	strong	277	252626	494357	5445120	no	-	ST13	1	0	0	0	ybt 10; ICEKp4	107-1LV	-	0	-	0	-	0	-	0	-	-	-	-	-	-	KL57	?-*	Good	0.9736	KL57_07_wcaJ,KL57_13_vanT	O1v2	O1	none	Very high	0.9843		-	-	-	-	-	-	-	-	-	-	-	-	-	-	-	-	-	SHV-1^	-	-	-	-	-	strB.v1?-0%	ST13	2	3	1	1	10	1	19	3	3	4	3*	3	7	7	3	3	3	32	-	-	-	-	-	-	-	-	-	-	-	-	-	-	-	-	-	-	-	-	-	-	-	-
GCF_900503785.1	Cyprus	2014	EuSCAPE_CY006	human	urine	SAMEA3672978	Klebsiella pneumoniae	strong	125	260955	467044	5607636	no	-	ST15	0	2	6	8	-	0	-	0	-	0	-	0	-	0	-	-	-	-	-	wzi24	KL24	?-	Good	0.9999	KL24_13_wcuG	O1v1	O1	?-	Good	0.9851	O1/O2v1_06_wbbO	aac(3)-IIa.v1^;aac(6')-Ib-cr.v2	-	-	qnrB1.v2^	-	-	CatB4.v1?;catA1*?	-	-	tet(A).v1	-	-	OXA-1	-	-	-	OXA-48	SHV-28.v1^	-	-	-	GyrA-83F;GyrA-87A;ParC-80I	ant(3'')-IIa*-11%;tet(A).v1*-3%	-	ST15	1	1	1	1	1	1	1	-	-	-	-	-	-	-	-	-	-	-	-	-	-	-	-	-	-	-	-	-	-	-	-	-	-	-	-	-	-	-	-	-	-	-
GCF_900503775.1	UK	2013	EuSCAPE_SC001	human	urine	SAMEA3672979	Klebsiella pneumoniae	strong	94	177738	804404	5581839	no	-	ST258	1	0	7	5	ybt 13; ICEKp2	299	-	0	-	0	-	0	-	0	-	-	-	-	-	wzi29	KL106	?	Good	0.9999		O2v2	O2	none	Very high	0.9848		aadA2^	-	-	-	-	mphA	catA1^	-	sul1	-	-	dfrA12	-	-	-	-	-	SHV-11.v1	35Q	OmpK35-25%;OmpK36GD	MgrB-60%	GyrA-83I;ParC-80I	-	-	ST258	3	3	1	1	1	1	79	6	4	20	14	1	126	131	2	4	52	2	-	-	-	-	-	-	-	-	-	-	-	-	-	-	-	-	-	-	-	-	-	-	-	-
GCF_900503765.1	UK	2014	EuSCAPE_SC014	human	urine	SAMEA3672990	Klebsiella pneumoniae	strong	66	178852	397899	5064247	no	-	ST502	0	0	4	5	-	0	-	0	-	0	-	0	-	0	-	-	-	-	-	wzi50	KL15	-	High	0.9992	KL15_15_gnd	O4	O4	none	Very high	0.9966		-	-	-	qnrB2.v1^	-	-	-	-	sul1;sul1	tet(A).v1*	-	dfrA25	-	-	-	-	-	SHV-62	35Q	-	-	ParC-84K	-	-	ST502	2	53	3	1	10	4	18	-	-	-	-	-	-	-	-	-	-	-	-	-	-	-	-	-	-	-	-	-	-	-	-	-	-	-	-	-	-	-	-	-	-	-
GCF_900503835.1	UK	2014	EuSCAPE_SC022	human	urine	SAMEA3672997	Klebsiella pneumoniae	strong	208	289578	619293	5637213	no	-	ST873	0	1	2	2	-	0	-	0	-	0	-	0	-	0	-	-	-	-	-	wzi50	KL52	?-	Good	0.98	KL52_19_rmlA	OL101	OL101	?-*	Good	0.9198	OL101_02_rfbA	-	-	-	-	-	-	-	-	-	tet(A).v1	-	-	-	-	CTX-M-15	-	-	SHV-27^	156D	-	-	-	-	-	ST873	14	1	2	1	7	4	182	-	-	-	-	-	-	-	-	-	-	-	-	-	-	-	-	-	-	-	-	-	-	-	-	-	-	-	-	-	-	-	-	-	-	-
GCF_900509305.1	UK	2014	EuSCAPE_SC024	human	sputum	SAMEA3672999	Klebsiella quasipneumoniae subsp. similipneumoniae	strong	41	922862	1982629	5143788	no	-	ST3869	0	0	0	0	-	0	-	0	-	0	-	0	-	0	-	-	-	-	-	wzi407	KL57	*	Very high	0.9632		O3/O3a	O3/O3a	none	Very high	0.959		-	-	-	-	-	-	-	-	-	-	-	-	-	-	-	-	-	OKP-B-5*?	-	-	-	-	-	-	ST3869	18	22	25	16	402	13	227	-	-	-	-	-	-	-	-	-	-	-	-	-	-	-	-	-	-	-	-	-	-	-	-	-	-	-	-	-	-	-	-	-	-	-
GCF_900502935.1	UK	2013	EuSCAPE_SC030	human	urine	SAMEA3673003	Klebsiella pneumoniae	strong	98	240822	619779	5744056	no	-	ST1	0	1	8	16	-	0	-	0	-	0	-	0	-	0	-	-	-	-	-	wzi19	KL19	*	High	0.9492		O1v2	O1	none	Very high	0.995		aac(3)-IIa.v1;aac(6')-Ib-cr.v2;aadA23^;aadA2^;aph3-Ia.v1^;strA.v1*	-	-	qnrS1	-	mphA	CatB4.v1;floR.v1*	-	sul1;sul2	-	-	dfrA12	OXA-1;TEM-1D.v1^	-	CTX-M-15	-	-	SHV-1^	-	OmpK35-18%	-	GyrA-83I;ParC-80I	-	mcr-1.9_v1*?-0%	ST1	4	4	1	1	7	4	10	-	-	-	-	-	-	-	-	-	-	-	-	-	-	-	-	-	-	-	-	-	-	-	-	-	-	-	-	-	-	-	-	-	-	-
GCF_900502995.1	UK	2014	EuSCAPE_SC033	human	urine	SAMEA3673006	Klebsiella pneumoniae	strong	372	325458	554631	5678583	no	-	ST3672	0	1	8	12	-	0	-	0	-	0	-	0	-	0	-	-	-	-	-	wzi135	KL3	-	High	0.9955	KL3_14	O2v2	O2	none	Very high	0.9849		aac(3)-IIa.v1^;aac(6')-Ib-cr.v2;strA.v1^;strB.v1	-	-	qnrB1.v2^	-	-	CatB4.v1?	-	sul2	tet(A).v1	-	dfrA14.v1^	OXA-1;TEM-1D.v1^	-	CTX-M-15	-	-	SHV-1^	-	-	-	-	-	-	ST3672	2	111	1	26	3	4	499	-	-	-	-	-	-	-	-	-	-	-	-	-	-	-	-	-	-	-	-	-	-	-	-	-	-	-	-	-	-	-	-	-	-	-
GCF_900502975.1	Slovenia	2013	EuSCAPE_SI001	human	urine	SAMEA3673018	Klebsiella pneumoniae	strong	107	264306	736174	5724943	no	-	ST101	1	1	8	14	ybt 9; ICEKp3	183	-	0	-	0	-	0	-	0	-	-	-	-	-	wzi137	KL17	none	Very high	1		O1v1	O1	none	Very high	0.98		aadA*;aadA2^;strA.v1*;strB.v1*	-	-	-	-	-	CatB4.v1?	-	sul1;sul2	tet(D)	-	dfrA12;dfrA14.v1^	OXA-1;OXA-9.v1;TEM-1D.v1^	-	CTX-M-15	-	-	SHV-1^	-	-	-	GyrA-83Y;GyrA-87G;ParC-80I	aac(6')-Ib'.v1?-0%	-	ST101	2	6	1	5	4	1	6	5	11	6	5	1	25	37	9	5	5	11	-	-	-	-	-	-	-	-	-	-	-	-	-	-	-	-	-	-	-	-	-	-	-	-
GCF_900502985.1	Slovenia	2013	EuSCAPE_SI002	human	urine	SAMEA3673019	Klebsiella pneumoniae	strong	231	205649	724085	6017025	no	-	ST101	1	2	11	25	ybt 9; ICEKp3	183	-	0	-	0	-	0	-	0	-	-	-	-	-	wzi137	KL17	none	Very high	1		O1v1	O1	?	Good	0.9803		aac(3)-IIa.v1;aac(6')-Ib-cr.v2*;aph(3')-VI;armA;strA.v1^;strB.v1	-	-	-	-	mphE.v2;msrE	CatB4.v1^;cmlA5;floR.v2*	arr-2	sul1;sul2	tet(A).v2	-	dfrA12;dfrA14.v1^	CMY-16*;OXA-1;OXA-10;OXA-9.v1;SCO-1;TEM-1D.v1^	-	CTX-M-15	-	NDM-1	SHV-1^	-	OmpK35-17%;OmpK36GD	-	GyrA-83Y;GyrA-87N;ParC-80I	aadA*-60%	aadA8b?-80%;tet(D)?-0%	ST101	2	6	1	5	4	1	6	5	11	6	5	1	25	37	9	5	5	11	-	-	-	-	-	-	-	-	-	-	-	-	-	-	-	-	-	-	-	-	-	-	-	-
GCF_900503015.1	Slovenia	2014	EuSCAPE_SI004	human	lower respiratory tract secretion	SAMEA3673021	Klebsiella pneumoniae	strong	78	328966	729053	5460283	no	-	ST437	0	1	9	11	-	0	-	0	-	0	-	0	-	0	-	-	-	-	-	wzi109	KL36	none	Very high	0.9989		O4	O4	none	Very high	0.9973		aac(3)-IId^;aac(6')-Ib-cr.v2;aph3-Ia.v1^	-	-	-	-	mphA	CatB4.v1?	-	sul1	tet(A).v1	-	dfrA30*	OXA-1;TEM-1D.v1^	-	CTX-M-15	-	-	SHV-11.v1	35Q	-	-	GyrA-83I;ParC-80I	-	-	ST437	3	3	1	1	1	1	31	-	-	-	-	-	-	-	-	-	-	-	-	-	-	-	-	-	-	-	-	-	-	-	-	-	-	-	-	-	-	-	-	-	-	-
GCF_900509685.1	Slovenia	2014	EuSCAPE_SI005	human	puncture fluid	SAMEA3673022	Klebsiella variicola subsp. variicola	strong	108	1368908	1669361	5735131	no	-	ST3936	0	0	8	9	-	0	-	0	-	0	-	0	-	0	-	-	-	-	-	wzi227	KL60	none	Very high	0.9938		O3/O3a	O3/O3a	none	Very high	0.9934		aac(6')-Ib-cr.v2^;aadA16*	-	-	qnrA3^	-	-	catB3.v2	arr-3	sul1	tet(A).v1*	-	dfrA27	OXA-1	-	-	-	-	LEN-2^	-	OmpK35-71%;OmpK36-58%	-	-	-	-	ST3936	16	24	290	53	146	84	74	-	-	-	-	-	-	-	-	-	-	-	-	-	-	-	-	-	-	-	-	-	-	-	-	-	-	-	-	-	-	-	-	-	-	-
GCF_900503035.1	Slovenia	2014	EuSCAPE_SI009	human	lower respiratory tract secretion	SAMEA3673026	Klebsiella pneumoniae	strong	272	191036	580552	6164964	no	-	ST461	0	3	9	12	-	0	-	0	-	0	-	0	-	0	-	-	-	-	-	wzi133	KL25	-	High	0.9852	KL25_09_wfeD	O1v1	O1	none	Very high	0.9846		aadA1.v1^;aadA16*;aadA2;ant(2'')-Ia	mcr-9.1?	-	qnrB6^	-	-	-	arr-3	sul1	tet(A).v1*	-	dfrA27	-	-	CTX-M-9	-	VIM-1	SHV-1^	-	-	-	-	aac(6')-Ib-cr.v2*?-0%	-	ST461	3	1	13	34	63	1	64	-	-	-	-	-	-	-	-	-	-	-	-	-	-	-	-	-	-	-	-	-	-	-	-	-	-	-	-	-	-	-	-	-	-	-
GCF_900503025.1	Slovenia	2014	EuSCAPE_SI014	human	urine	SAMEA3673031	Klebsiella pneumoniae	strong	177	231132	636907	5702541	no	-	ST11	0	0	7	9	-	0	-	0	-	0	-	0	-	0	-	-	-	-	-	wzi173	KL155	?-	None	0.9624	KL155_18_rmlB,KL155_19_rmlA,KL155_20_rmlD,KL155_21_rmlC	OL101	OL101	?-+*	None	0.9192	OL101_01_rfbB,OL101_02_rfbA,OL101_03_rfbD,OL101_04_rfbC	aac(6')-Ib-cr.v2^;aph3-Ia.v1^	-	-	qnrB4	-	mphA	catB3.v2	arr-3	sul1	-	-	-	DHA-1;OXA-1	-	-	-	-	SHV-11.v1	35Q	OmpK36-6%	-	GyrA-83I;ParC-80I	-	-	ST11	3	3	1	1	1	1	4	-	-	-	-	-	-	-	-	-	-	-	-	-	-	-	-	-	-	-	-	-	-	-	-	-	-	-	-	-	-	-	-	-	-	-
GCF_900503045.1	Slovenia	2014	EuSCAPE_SI015	human	urine	SAMEA3673032	Klebsiella pneumoniae	strong	62	375616	885651	5360626	no	-	ST247	0	0	0	0	-	0	-	0	-	0	-	0	-	0	-	-	-	-	-	wzi27	KL10	*	Very high	0.9696		O3b	O3b	none	Very high	0.9876		-	-	-	-	-	-	-	-	-	-	-	-	-	-	-	-	-	SHV-1^	-	-	-	-	-	-	ST247	10	7	2	2	3	25	4	-	-	-	-	-	-	-	-	-	-	-	-	-	-	-	-	-	-	-	-	-	-	-	-	-	-	-	-	-	-	-	-	-	-	-
GCF_900503285.1	Slovenia	2014	EuSCAPE_SI018	human	urine	SAMEA3673035	Klebsiella pneumoniae	strong	68	312132	780370	5451136	no	-	ST3673	0	1	3	2	-	0	-	0	-	0	-	0	-	0	-	-	-	-	-	wzi45	KL45	none	Very high	0.9841		O1v2	O1	none	Very high	0.995		-	-	-	-	-	-	-	-	-	-	-	dfrA12	-	-	CTX-M-15	-	-	SHV-1^	-	OmpK35-66%	-	GyrA-83I;ParC-80I	-	aadA8b?-65%	ST3673	4	48	1	1	7	4	10	-	-	-	-	-	-	-	-	-	-	-	-	-	-	-	-	-	-	-	-	-	-	-	-	-	-	-	-	-	-	-	-	-	-	-
GCF_900503055.1	Slovenia	2013	EuSCAPE_SI020	human	urine	SAMEA3673037	Klebsiella pneumoniae	strong	94	323629	570369	5483429	no	-	ST307	1	1	8	11	ybt 10; ICEKp4	17	-	0	-	0	-	0	-	0	-	-	-	-	-	wzi173	KL102	none	Very high	0.9927		O2v2	O2	none	Very high	0.9845		aac(6')-Ib-cr.v2;strA.v1^;strB.v1	-	-	qnrB1.v2^	-	-	CatB4.v1?	-	sul2	tet(A).v1	-	dfrA14.v1^	OXA-1*;TEM-1D.v1^	-	CTX-M-15	-	-	SHV-28.v1^	-	OmpK36-56%	-	GyrA-83I;ParC-80I	-	-	ST307	4	1	2	52	1	1	7	15	3	4	3	3	7	28	3	3	3	3	-	-	-	-	-	-	-	-	-	-	-	-	-	-	-	-	-	-	-	-	-	-	-	-
GCF_900503085.1	Slovenia	2013	EuSCAPE_SI021	human	lower respiratory tract secretion	SAMEA3673038	Klebsiella pneumoniae	strong	70	285581	1484224	5604235	no	-	ST35	4	1	6	10	ybt 16; ICEKp12	277-3LV	-	0	iuc unknown	0	-	0	-	0	-	-	-	-	-	wzi323	KL62	none	Very high	0.9993		O1v1	O1	none	Very high	0.9888		aac(3)-IIa.v1^;aac(6')-Ib-cr.v2;strA.v1;strB.v1	-	-	qnrB1.v1	-	-	CatB4.v1?	-	-	-	-	dfrA14.v1^	OXA-1;TEM-1D.v1^	-	CTX-M-15	-	-	SHV-33	-	-	-	-	-	-	ST35	2	1	2	1	10	1	19	6	15	5	4	11	33*	23*	2	11	4*	2	-	-	-	-	-	-	-	-	-	-	-	-	-	-	-	14*-2%	9	25	12*	52	-	-	-	-
GCF_900503105.1	Slovenia	2013	EuSCAPE_SI022	human	lower respiratory tract secretion	SAMEA3673039	Klebsiella pneumoniae	strong	66	349529	670676	5235410	no	-	ST343	1	0	0	0	ybt 4; plasmid	329	-	0	-	0	-	0	-	0	-	-	-	-	-	wzi274	KL30	none	Very high	0.9915		O1v1	O1	none	Very high	0.9799		-	-	-	-	-	-	-	-	-	-	-	-	-	-	-	-	-	SHV-25	35Q	-	-	-	-	-	ST343	2	6	2	1	9	27	102	18	41	27	46	13	41	71	9	8	26	35	-	-	-	-	-	-	-	-	-	-	-	-	-	-	-	-	-	-	-	-	-	-	-	-
GCF_900509695.1	Slovenia	2013	EuSCAPE_SI024	human	urine	SAMEA3673041	Klebsiella variicola subsp. variicola	strong	33	3081224	3081224	5412771	no	-	ST3937	0	0	0	0	-	0	-	0	-	0	-	0	-	0	-	-	-	-	-	wzi53	KL53	none	Very high	0.9999		O3/O3a	O3/O3a	none	Very high	0.9933		-	-	-	-	-	-	-	-	-	-	-	-	-	-	-	-	-	LEN-13	-	-	-	-	-	-	ST3937	16	18	30	49	47	22	67	-	-	-	-	-	-	-	-	-	-	-	-	-	-	-	-	-	-	-	-	-	-	-	-	-	-	-	-	-	-	-	-	-	-	-
GCF_900503095.1	Slovenia	2013	EuSCAPE_SI025	human	lower respiratory tract secretion	SAMEA3673042	Klebsiella pneumoniae	strong	119	224214	724085	5888778	no	-	ST101	1	2	11	21	ybt 9; ICEKp3	183	-	0	-	0	-	0	-	0	-	-	-	-	-	wzi137	KL17	none	Very high	1		O1v1	O1	none	Very high	0.9803		aac(3)-IIa.v1;aph(3')-VI;armA;strA.v1^;strB.v1	-	-	-	-	mphE.v2;msrE	cmlA5;floR.v2*	arr-2	sul1;sul2	tet(A).v2	-	dfrA14.v1^	CMY-16*;OXA-10;SCO-1;TEM-1	-	CTX-M-15	-	NDM-1;OXA-48	SHV-1^	-	OmpK35-17%;OmpK36GD	-	GyrA-83Y;GyrA-87N;ParC-80I	aadA*-60%	-	ST101	2	6	1	5	4	1	6	5	11	6	5	1	25	37	9	5	5	11	-	-	-	-	-	-	-	-	-	-	-	-	-	-	-	-	-	-	-	-	-	-	-	-
GCF_900503385.1	Slovenia	2013	EuSCAPE_SI026	human	blood	SAMEA3673043	Klebsiella pneumoniae	strong	66	354230	1564745	5708784	no	-	ST295	0	0	5	5	-	0	-	0	-	0	-	0	-	0	-	-	-	-	-	wzi2	KL30	none	Very high	0.9918		O1v1	O1	none	Very high	0.9824		aadA*	-	-	-	-	-	-	-	sul1	tet(A).v1	-	-	OXA-1	TEM-30	-	-	-	SHV-27	156D	-	-	-	-	fosA7*?-0%	ST295	2	1	2	1	60	25	19	-	-	-	-	-	-	-	-	-	-	-	-	-	-	-	-	-	-	-	-	-	-	-	-	-	-	-	-	-	-	-	-	-	-	-
GCF_900503075.1	UK	2014	EuSCAPE_UK084	human	urine	SAMEA3673049	Klebsiella pneumoniae	strong	127	130546	374169	5539813	no	-	ST3683	0	0	0	0	-	0	-	0	-	0	-	0	-	0	-	-	-	-	-	wzi186	KL2	none	Very high	0.9872		O1v2	O1	?-	Good	0.9937	O1/O2v2_04_glf	-	-	-	-	-	-	-	-	-	-	-	-	-	-	-	-	-	SHV-1^	-	-	-	-	-	-	ST3683	3	151	13	34	63	1	64	-	-	-	-	-	-	-	-	-	-	-	-	-	-	-	-	-	-	-	-	-	-	-	-	-	-	-	-	-	-	-	-	-	-	-
GCF_900503135.1	UK	2014	EuSCAPE_UK086	human	blood	SAMEA3673051	Klebsiella pneumoniae	strong	77	355190	566371	5598882	no	-	ST873	1	0	0	0	ybt 4; plasmid	37-4LV	-	0	-	0	-	0	-	0	-	-	-	-	-	wzi50	KL52	none	Very high	0.9992		OL101	OL101	*	High	0.9493		-	-	-	-	-	-	-	-	-	-	-	-	-	-	-	-	-	SHV-27^	156D	-	-	-	-	-	ST873	14	1	2	1	7	4	182	18	27	30*	18	44	156*	154*	9	8*	26	35	-	-	-	-	-	-	-	-	-	-	-	-	-	-	-	-	-	-	-	-	-	-	-	-
GCF_900509725.1	UK	2014	EuSCAPE_UK089	human	urine	SAMEA3673054	Klebsiella variicola subsp. variicola	strong	45	385839	946051	5458082	no	-	ST347	0	0	0	0	-	0	-	0	-	0	-	0	-	0	-	-	-	-	-	wzi289	KL47	?-	Good	0.9574	KL47_17_rmlD,KL47_18_rmlC	OL103	OL103	none	Very high	0.9919		-	-	-	-	-	-	-	-	-	-	-	-	-	-	-	-	-	LEN-10*	-	-	-	-	-	-	ST347	16	24	21	27	47	22	67	-	-	-	-	-	-	-	-	-	-	-	-	-	-	-	-	-	-	-	-	-	-	-	-	-	-	-	-	-	-	-	-	-	-	-
GCF_900503125.1	UK	2014	EuSCAPE_UK090	human	wound	SAMEA3673055	Klebsiella pneumoniae	strong	65	242896	542943	5433057	no	-	ST1593	0	1	6	10	-	0	-	0	-	0	-	0	-	0	-	-	-	-	-	-	KL137	*	Very high	0.9602		O3b	O3b	none	Very high	0.9932		aadA2^;aph3-Ia.v1^;strA.v1*;strB.v1*	-	-	qnrS1	-	mphA	-	-	sul1;sul2	-	-	dfrA12	-	-	CTX-M-15	-	-	SHV-11.v1^	35Q	-	-	-	-	-	ST1593	4	1	11	1	9	4	59	-	-	-	-	-	-	-	-	-	-	-	-	-	-	-	-	-	-	-	-	-	-	-	-	-	-	-	-	-	-	-	-	-	-	-
GCF_900503145.1	UK	2013	EuSCAPE_UK099	human	urine	SAMEA3673063	Klebsiella pneumoniae	strong	45	378808	988067	5316963	no	-	ST327	1	0	0	0	ybt 14; ICEKp5	135-6LV	-	0	-	0	-	0	-	0	-	-	-	-	-	wzi39	KL39	*	Very high	0.9927		O1v1	O1	none	Very high	0.9834		-	-	-	-	-	-	-	-	-	-	-	-	-	-	-	-	-	SHV-1^	-	-	-	-	-	-	ST327	2	1	1	1	10	1	19	6	4*	21	4	1	131*	147*	2	12*	4	2	-	-	-	-	-	-	-	-	-	-	-	-	-	-	-	-	-	-	-	-	-	-	-	-
GCF_900503675.1	UK	2014	EuSCAPE_UK100	human	urine	SAMEA3673064	Klebsiella pneumoniae	strong	50	367883	1202040	5507534	no	-	ST37	1	0	0	0	ybt 10; ICEKp4	91-1LV	-	0	-	0	-	0	-	0	-	-	-	-	-	wzi14	KL14	?-	Good	0.9994	KL14_19_manC,KL14_20_manB	O3b	O3b	?-	Good	0.9927	O3b_01_manC,O3b_02_manB	-	-	-	-	-	-	-	-	-	-	-	-	-	-	-	-	-	SHV-11.v1^	35Q	-	-	-	-	-	ST37	2	9	2	1	13	1	16	3	12	4	3	3	85*-82%	85	3	10	42	2	-	-	-	-	-	-	-	-	-	-	-	-	-	-	-	-	-	-	-	-	-	-	-	-
GCF_900503165.1	UK	2014	EuSCAPE_UK101	human	urine	SAMEA3673065	Klebsiella pneumoniae	strong	75	190195	368574	5165770	no	-	ST678	0	0	0	0	-	0	-	0	-	0	-	0	-	0	-	-	-	-	-	wzi50	KL15	none	Very high	0.999		OL102	OL102	-	None	0.7372	OL102_01_rfbB,OL102_02_rfbA,OL102_03_rfbD,OL102_04_rfbC,OL102_05_wbbL,OL102_06_rhamnan,OL102_07_wzm,OL102_08_wzt	-	-	-	-	-	-	-	-	-	-	-	-	-	-	-	-	-	SHV-41	-	OmpK35-17%	-	-	-	-	ST678	2	3	1	1	109	56	18	-	-	-	-	-	-	-	-	-	-	-	-	-	-	-	-	-	-	-	-	-	-	-	-	-	-	-	-	-	-	-	-	-	-	-
GCF_900503155.1	UK	2014	EuSCAPE_UK104	human	urine	SAMEA3673068	Klebsiella pneumoniae	strong	69	338950	700005	5573097	no	-	ST405	1	0	7	11	ybt 16; ICEKp12	277-2LV	-	0	-	0	-	0	-	0	-	-	-	-	-	wzi143	KL151	none	Very high	0.9924		O4	O4	none	Very high	0.997		aac(3)-IIa.v1^;aac(6')-Ib-cr.v2;strA.v1^;strB.v1	-	-	qnrB1.v2^	-	-	CatB4.v1?	-	sul2	tet(A).v1	-	dfrA14.v1^	OXA-1;TEM-1D.v1^	-	-	-	-	SHV-76^	35Q	-	-	-	-	fosA7*?-0%	ST405	2	1	62	3	10	4	110	6	15	5	4	11	245	23*	2	11	4	2	-	-	-	-	-	-	-	-	-	-	-	-	-	-	-	-	-	-	-	-	-	-	-	-
GCF_900503225.1	UK	2014	EuSCAPE_UK105	human	blood	SAMEA3673069	Klebsiella pneumoniae	strong	68	546895	753862	5316260	no	-	ST3682	0	0	1	1	-	0	-	0	-	0	-	0	-	0	-	-	-	-	-	wzi2	KL30	-+	Good	0.9916	KL30_15_wcuG	O1v1	O1	none	Very high	0.9855		-	-	-	-	-	-	-	-	-	tet(D)	-	-	-	-	-	-	-	SHV-11.v1^	35Q	-	-	-	-	aac(6')-Ib-Suzhou?-47%	ST3682	2	1	1	37	1	23	31	-	-	-	-	-	-	-	-	-	-	-	-	-	-	-	-	-	-	-	-	-	-	-	-	-	-	-	-	-	-	-	-	-	-	-
GCF_900503205.1	UK	2014	EuSCAPE_UK106	human	blood	SAMEA3673070	Klebsiella pneumoniae	strong	98	176246	442710	5455497	no	-	ST922	0	0	0	0	-	0	-	0	-	0	-	0	-	0	-	-	-	-	-	wzi186	KL2	none	Very high	0.9872		O1v2	O1	?	Good	0.9949		-	-	-	-	-	-	-	-	-	-	-	-	-	-	-	-	-	SHV-164	-	-	-	-	-	-	ST922	79	3	1	1	9	1	13	-	-	-	-	-	-	-	-	-	-	-	-	-	-	-	-	-	-	-	-	-	-	-	-	-	-	-	-	-	-	-	-	-	-	-
GCF_900509705.1	UK	2014	EuSCAPE_UK107	human	blood	SAMEA3673071	Klebsiella variicola subsp. variicola	strong	89	422339	1132200	5753520	no	-	ST1478	0	0	0	0	-	0	-	0	-	0	-	0	-	0	-	-	-	-	-	wzi431	KL14	-*	High	0.9083	KL14_13	O3/O3a	O3/O3a	none	Very high	0.9929		-	-	-	-	-	-	-	-	-	-	-	-	-	-	-	-	-	LEN-10*	-	-	-	-	-	fosA7*?-0%	ST1478	16	24	21	27	54	22	105	-	-	-	-	-	-	-	-	-	-	-	-	-	-	-	-	-	-	-	-	-	-	-	-	-	-	-	-	-	-	-	-	-	-	-
GCF_900503195.1	UK	2013	EuSCAPE_UK115	human	blood	SAMEA3673079	Klebsiella pneumoniae	strong	120	204898	1281713	5582488	no	-	ST17	0	1	7	11	-	0	-	0	-	0	-	0	-	0	-	-	-	-	-	wzi360	KL122	none	Very high	0.9997		O2v2	O2	none	Very high	0.985		aac(3)-IIa.v1^;aac(6')-Ib-cr.v2;strA.v1^;strB.v1	-	-	qnrB1.v2^	-	-	CatB4.v1?	-	sul2	-	-	dfrA14.v1^	OXA-1;TEM-1D.v1^	-	CTX-M-15	-	-	SHV-11.v1^	35Q	-	-	-	-	-	ST17	2	1	1	1	4	4	4	-	-	-	-	-	-	-	-	-	-	-	-	-	-	-	-	-	-	-	-	-	-	-	-	-	-	-	-	-	-	-	-	-	-	-
GCF_900503215.1	UK	2014	EuSCAPE_UK119	human	urine	SAMEA3673083	Klebsiella pneumoniae	strong	160	363748	812532	5541726	no	-	ST45	1	0	5	5	ybt 10; ICEKp4	78-1LV	-	0	-	0	-	0	-	0	-	-	-	-	-	wzi101	KL24	none	Very high	0.9902		O2v1	O2	none	Very high	0.9876		aadA1.v1^	-	-	-	-	-	-	-	sul1	tet(A).v1	-	dfrA1.v2	TEM-1D.v1	-	-	-	-	SHV-1	-	-	-	-	-	-	ST45	2	1	1	6	7	1	12	3	12	4	11	3	21	18	3	10	16	76	-	-	-	-	-	-	-	-	-	-	-	-	-	-	-	-	-	-	-	-	-	-	-	-
GCF_900503245.1	UK	2014	EuSCAPE_UK121	human	blood	SAMEA3673085	Klebsiella pneumoniae	strong	621	319381	738746	5628259	no	-	ST37	1	0	5	7	ybt 9; ICEKp3	187-2LV	-	0	-	0	-	0	-	0	-	-	-	-	-	wzi50	KL15	none	Very high	0.9979		O4	O4	none	Very high	0.9971		aph3-Ia.v1*?;strA.v1^;strB.v1	-	-	-	-	-	-	-	sul2	tet(D)	-	dfrA14.v1^	TEM-1D.v1^	-	-	-	-	SHV-11.v1^	35Q	-	-	-	sul1?-0%	-	ST37	2	9	2	1	13	1	16	5	11	6	5	1	25	282	9	5*	5	11*	-	-	-	-	-	-	-	-	-	-	-	-	-	-	-	-	-	-	-	-	-	-	-	-
GCF_900503235.1	UK	2014	EuSCAPE_UK123	human	urine	SAMEA3673087	Klebsiella pneumoniae	strong	95	350520	905270	5202213	no	-	ST968	0	0	0	0	-	0	-	0	-	0	-	0	-	0	-	-	-	-	-	wzi5	KL5	none	Very high	0.9997		O1v1	O1	none	Very high	0.981		-	-	-	-	-	-	-	-	-	-	-	-	-	-	-	-	-	SHV-1	-	-	-	-	-	-	ST968	2	3	2	37	4	1	15	-	-	-	-	-	-	-	-	-	-	-	-	-	-	-	-	-	-	-	-	-	-	-	-	-	-	-	-	-	-	-	-	-	-	-
GCF_900509715.1	UK	2014	EuSCAPE_UK124	human	urine	SAMEA3673088	Klebsiella variicola subsp. variicola	strong	861	376631	1520538	5765361	no	-	ST3531	0	0	0	0	-	0	-	0	-	0	-	0	-	0	-	-	-	-	-	-	KL35	?-+*	Good	0.9586	KL35_18_manC	O3/O3a	O3/O3a	?-	Good	0.9933	O3/O3a_01_manC	-	-	-	-	-	-	-	-	-	-	-	-	-	-	-	-	-	LEN-8^	-	-	-	-	-	-	ST3531	16	18	21	53	47	33	67	-	-	-	-	-	-	-	-	-	-	-	-	-	-	-	-	-	-	-	-	-	-	-	-	-	-	-	-	-	-	-	-	-	-	-
GCF_900503265.1	UK	2014	EuSCAPE_UK127	human	blood	SAMEA3673091	Klebsiella pneumoniae	strong	393	274925	734710	5572590	no	-	ST25	0	0	4	4	-	0	-	0	-	0	-	0	-	0	-	-	-	-	-	wzi72	KL2	none	Very high	0.9841		O1v2	O1	none	Very high	0.992		aadA^	-	-	-	-	-	-	-	sul1	tet(A).v1	-	dfrA1.v1	-	-	-	-	-	SHV-11.v1^	35Q	-	-	-	-	-	ST25	2	1	1	1	10	4	13	-	-	-	-	-	-	-	-	-	-	-	-	-	-	-	-	-	-	-	-	-	-	-	-	-	-	-	-	-	-	-	-	-	-	-
GCF_900504565.1	UK	2014	EuSCAPE_UK136	human	blood	SAMEA3673100	Klebsiella pneumoniae	strong	41	384482	894634	5218471	no	-	ST17	0	0	0	0	-	0	-	0	-	0	-	0	-	0	-	-	-	-	-	wzi130	KL58	none	Very high	0.9997		O3b	O3b	none	Very high	0.9903		-	-	-	-	-	-	-	-	-	-	-	-	-	-	-	-	-	SHV-11.v1^	35Q	-	-	-	-	-	ST17	2	1	1	1	4	4	4	-	-	-	-	-	-	-	-	-	-	-	-	-	-	-	-	-	-	-	-	-	-	-	-	-	-	-	-	-	-	-	-	-	-	-
GCF_900504655.1	UK	2014	EuSCAPE_UK137	human	blood	SAMEA3673101	Klebsiella pneumoniae	strong	258	326643	857512	5514049	no	-	ST25	0	0	5	7	-	0	-	0	-	0	-	0	-	0	-	-	-	-	-	wzi72	KL2	none	Very high	0.9841		O1v2	O1	none	Very high	0.992		strA.v1;strB.v1	-	-	-	-	-	catA1*	-	sul1;sul2	tet(D)	-	dfrA15.v2	-	-	-	-	-	SHV-1^	-	-	-	-	-	-	ST25	2	1	1	1	10	4	13	-	-	-	-	-	-	-	-	-	-	-	-	-	-	-	-	-	-	-	-	-	-	-	-	-	-	-	-	-	-	-	-	-	-	-
GCF_900504725.1	Romania	2014	EuSCAPE_RO001	human	urine	SAMEA3673102	Klebsiella pneumoniae	strong	74	273978	700878	5506196	no	-	ST16	0	0	8	13	-	0	-	0	-	0	-	0	-	0	-	-	-	-	-	wzi50	KL51	none	Very high	0.9989		O3b	O3b	none	Very high	0.9908		aac(6')-IIc;aadA2;armA;strA.v1;strB.v1	mcr-9.1	-	-	-	mphE.v2;msrE	catII.2*	-	sul1;sul2	tet(D)	-	-	TEM-1D.v1^	-	-	-	-	SHV-1	-	-	MgrB-51%	GyrA-83F;GyrA-87N;ParC-84K	ereA2*?-0%	-	ST16	2	1	2	1	4	4	4	-	-	-	-	-	-	-	-	-	-	-	-	-	-	-	-	-	-	-	-	-	-	-	-	-	-	-	-	-	-	-	-	-	-	-
GCF_900504765.1	Romania	2014	EuSCAPE_RO004	human	wound	SAMEA3673105	Klebsiella pneumoniae	strong	80	258463	683326	5608386	no	-	ST101	1	2	5	7	ybt 9; ICEKp3	183	-	0	-	0	-	0	-	0	-	-	-	-	-	wzi137	KL17	?-	Good	1	KL17_12_wcaJ	O1v1	O1	none	Very high	0.9803		aac(3)-IIa.v1^;aac(6')-Ib'.v1;aadA*	-	-	-	-	-	-	-	-	-	-	-	OXA-9.v1;TEM-1D.v1^	-	CTX-M-15	-	OXA-48	SHV-1^	-	OmpK35-17%;OmpK36GD	-	GyrA-83Y;GyrA-87N;ParC-80I	-	-	ST101	2	6	1	5	4	1	6	5	11	6	5	1	25	37	9	5	5	11	-	-	-	-	-	-	-	-	-	-	-	-	-	-	-	-	-	-	-	-	-	-	-	-
GCF_900504855.1	Romania	2014	EuSCAPE_RO005	human	lower respiratory tract secretion	SAMEA3673106	Klebsiella pneumoniae	strong	130	379711	945076	5619616	no	-	ST147	0	2	9	12	-	0	-	0	-	0	-	0	-	0	-	-	-	-	-	wzi64	KL64	none	Very high	1		O2v1	O2	none	Very high	0.9864		strA.v1*	-	-	qnrS1	-	ereA2;ereB	-	arr-2	sul1;sul2	-	-	dfrA14.v1^;dfrA5	TEM-1D.v1^	-	CTX-M-15	-	KPC-2	SHV-11.v1^	35Q	-	-	GyrA-83I;ParC-80I	OXA-9.v1*-42%	tet(A).v1*?-3%	ST147	3	4	6	1	7	4	38	-	-	-	-	-	-	-	-	-	-	-	-	-	-	-	-	-	-	-	-	-	-	-	-	-	-	-	-	-	-	-	-	-	-	-
GCF_900503875.1	Romania	2014	EuSCAPE_RO007	human	blood	SAMEA3673108	Klebsiella pneumoniae	strong	64	285324	926180	5588000	no	-	ST11	0	2	9	13	-	0	-	0	-	0	-	0	-	0	-	-	-	-	-	wzi50	KL15	none	Very high	0.9978		O4	O4	none	Very high	0.9966		aac(6')-Ib-cr.v2^;aph3-Ia.v1^	-	-	qnrB4	-	mphA	catA1^;catB3.v2	arr-3	sul1;sul1	tet(A).v1	-	-	DHA-1;OXA-1*	-	-	-	OXA-48	SHV-11.v1	35Q	OmpK35-40%	-	GyrA-83I;ParC-80I	-	-	ST11	3	3	1	1	1	1	4	-	-	-	-	-	-	-	-	-	-	-	-	-	-	-	-	-	-	-	-	-	-	-	-	-	-	-	-	-	-	-	-	-	-	-
GCF_900503945.1	Romania	2014	EuSCAPE_RO008	human	blood	SAMEA3673109	Klebsiella pneumoniae	strong	507	226956	437283	5718929	no	-	ST1015	0	0	0	0	-	0	-	0	-	0	-	0	-	0	-	-	-	-	-	wzi349	KL17	none	Very high	0.9878		O2v2	O2	none	Very high	0.9881		-	-	-	-	-	-	-	-	-	-	-	-	-	-	-	-	-	SHV-27	156D	-	-	-	fosA7*-15%	-	ST1015	10	1	11	1	4	8	43	-	-	-	-	-	-	-	-	-	-	-	-	-	-	-	-	-	-	-	-	-	-	-	-	-	-	-	-	-	-	-	-	-	-	-
GCF_900504065.1	Romania	2013	EuSCAPE_RO010	human	lower respiratory tract secretion	SAMEA3673111	Klebsiella pneumoniae	strong	291	307293	566285	5741362	no	-	ST101	1	2	5	7	ybt 9; ICEKp3	183	-	0	-	0	-	0	-	0	-	-	-	-	-	wzi137	KL17	none	Very high	1		O1v1	O1	none	Very high	0.9802		aac(3)-IIa.v1^;aac(6')-Ib'.v1;aadA*	-	-	-	-	-	-	-	-	-	-	-	OXA-9.v1;TEM-1D.v1^	-	CTX-M-15	-	OXA-48	SHV-1^	-	OmpK35-17%;OmpK36GD	-	GyrA-83Y;GyrA-87N;ParC-80I	-	-	ST101	2	6	1	5	4	1	6	5	11	6	5	1	25	37	9	5	5	11	-	-	-	-	-	-	-	-	-	-	-	-	-	-	-	-	-	-	-	-	-	-	-	-
GCF_900504165.1	Romania	2014	EuSCAPE_RO012	human	urine	SAMEA3673113	Klebsiella pneumoniae	strong	187	323033	678514	5707159	no	-	ST101	1	2	6	5	ybt 9; ICEKp3	183	-	0	-	0	-	0	-	0	-	-	-	-	-	wzi137	KL17	-	High	0.9997	KL17_12_wcaJ	O1v1	O1	-	High	0.98	O1/O2v1_04_glf	aac(3)-IIa.v1^	-	-	-	-	-	-	-	-	tet(D)	-	-	TEM-1D.v1^	-	CTX-M-15	-	OXA-48	SHV-1^	-	OmpK35-17%;OmpK36GD	-	GyrA-83Y;GyrA-87N;ParC-80I	-	-	ST101	2	6	1	5	4	1	6	5	11	6	5	1	25	37	9	5	5	11	-	-	-	-	-	-	-	-	-	-	-	-	-	-	-	-	-	-	-	-	-	-	-	-
GCF_900504245.1	Romania	2014	EuSCAPE_RO013	human	secretion	SAMEA3673114	Klebsiella pneumoniae	strong	346	360942	1532904	5289636	no	-	ST1408	0	0	0	0	-	0	-	0	-	0	-	0	-	0	-	-	-	-	-	wzi101	KL24	none	Very high	0.9889		O2v1	O2	none	Very high	0.9885		-	-	-	-	-	-	-	-	-	-	-	-	-	-	-	-	-	SHV-11.v1^	35Q	-	-	-	-	-	ST1408	2	9	1	1	4	4	129	-	-	-	-	-	-	-	-	-	-	-	-	-	-	-	-	-	-	-	-	-	-	-	-	-	-	-	-	-	-	-	-	-	-	-
GCF_900504345.1	Romania	2013	EuSCAPE_RO014	human	blood	SAMEA3673115	Klebsiella pneumoniae	strong	102	323033	566285	5670044	no	-	ST101	1	2	5	7	ybt 9; ICEKp3	183	-	0	-	0	-	0	-	0	-	-	-	-	-	wzi137	KL17	none	Very high	1		O1v1	O1	none	Very high	0.9803		aac(3)-IIa.v1^;aac(6')-Ib'.v1;aadA*	-	-	-	-	-	-	-	-	-	-	-	OXA-9.v1;TEM-1D.v1^	-	CTX-M-15	-	OXA-48	SHV-1^	-	OmpK35-17%;OmpK36GD	-	GyrA-83Y;GyrA-87N;ParC-80I	-	-	ST101	2	6	1	5	4	1	6	5	11	6	5	1	25	37	9	5	5	11	-	-	-	-	-	-	-	-	-	-	-	-	-	-	-	-	-	-	-	-	-	-	-	-
GCF_900504445.1	Romania	2014	EuSCAPE_RO015	human	lower respiratory tract secretion	SAMEA3673116	Klebsiella pneumoniae	strong	99	307293	566832	5669527	no	-	ST101	1	2	5	7	ybt 9; ICEKp3	183	-	0	-	0	-	0	-	0	-	-	-	-	-	wzi137	KL17	none	Very high	1		O1v1	O1	none	Very high	0.9803		aac(3)-IIa.v1^;aac(6')-Ib'.v1;aadA*	-	-	-	-	-	-	-	-	-	-	-	OXA-9.v1;TEM-1D.v1^	-	CTX-M-15	-	OXA-48	SHV-1^	-	OmpK35-17%;OmpK36GD	-	GyrA-83Y;GyrA-87N;ParC-80I	-	-	ST101	2	6	1	5	4	1	6	5	11	6	5	1	25	37	9	5	5	11	-	-	-	-	-	-	-	-	-	-	-	-	-	-	-	-	-	-	-	-	-	-	-	-
GCF_900504525.1	Romania	2014	EuSCAPE_RO016	human	urine	SAMEA3673117	Klebsiella pneumoniae	strong	215	211941	431043	5765540	no	-	ST15	1	2	8	10	ybt 10; ICEKp4	28	-	0	-	0	-	0	-	0	-	-	-	-	-	wzi24	KL24	none	Very high	1		O1v1	O1	?-	Good	0.9851	O1/O2v1_06_wbbO	aac(6')-Ib-cr.v2;aph3-Ia.v1^	-	-	-	-	-	CatB4.v1?;catA1^	-	-	tet(A).v1	-	dfrA30*	OXA-1;TEM-1D.v1^	-	CTX-M-15	-	OXA-48	SHV-28.v1^	-	OmpK35-59%;OmpK36GD	-	GyrA-83F;GyrA-87A;ParC-80I	aac(3)-IIa.v1*?-0%	-	ST15	1	1	1	1	1	1	1	16	12	4	3	3	35	50	3	10	23	2	-	-	-	-	-	-	-	-	-	-	-	-	-	-	-	-	-	-	-	-	-	-	-	-
GCF_900504535.1	Romania	2014	EuSCAPE_RO017	human	urine	SAMEA3673118	Klebsiella pneumoniae	strong	80	249812	450402	5482884	no	-	ST37	0	0	4	7	-	0	-	0	-	0	-	0	-	0	-	-	-	-	-	wzi50	KL15	none	Very high	0.9979		O4	O4	none	Very high	0.9971		aph3-Ia.v1^;strA.v1^;strB.v1	-	-	-	-	-	-	-	sul1;sul2*	tet(D)	-	dfrA7	-	-	-	-	-	SHV-1^	-	-	-	-	-	-	ST37	2	9	2	1	13	1	16	-	-	-	-	-	-	-	-	-	-	-	-	-	-	-	-	-	-	-	-	-	-	-	-	-	-	-	-	-	-	-	-	-	-	-
GCF_900504735.1	Romania	2014	EuSCAPE_RO018	human	urine	SAMEA3673119	Klebsiella pneumoniae	strong	114	224842	363749	5700897	no	-	ST15	1	2	8	12	ybt 10; ICEKp4	28	-	0	-	0	-	0	-	0	-	-	-	-	-	wzi24	KL24	none	Very high	1		O1v1	O1	none	Very high	0.9852		aac(3)-IId^;aac(6')-Ib-cr.v2;aph3-Ia.v1^	-	-	-	-	-	CatB4.v1?;catA1^	-	-	tet(A).v1	-	dfrA30*	OXA-1;TEM-1D.v1^;TEM-1D.v1^	-	CTX-M-15	-	OXA-48	SHV-28.v1^	-	OmpK35-59%;OmpK36GD	-	GyrA-83F;GyrA-87A;ParC-80I	-	-	ST15	1	1	1	1	1	1	1	16	12	4	3	3	35	50	3	10	23	2	-	-	-	-	-	-	-	-	-	-	-	-	-	-	-	-	-	-	-	-	-	-	-	-
GCF_900504515.1	Romania	2014	EuSCAPE_RO021	human	secretion	SAMEA3673122	Klebsiella pneumoniae	strong	84	311971	738849	5669028	no	-	ST37	1	0	5	8	ybt 9; ICEKp3	187-1LV	-	0	-	0	-	0	-	0	-	-	-	-	-	wzi50	KL15	none	Very high	0.9979		O4	O4	none	Very high	0.9971		aph3-Ia.v1*?;strA.v1^;strB.v1	-	-	-	-	-	-	-	sul2	tet(D)	-	dfrA14.v1^	TEM-1D.v1^;TEM-1D.v1^	-	-	-	-	SHV-11.v1^	35Q	-	-	-	sul1?-0%	-	ST37	2	9	2	1	13	1	16	5	11	6	5	1	25	282	9	5*	5	11	-	-	-	-	-	-	-	-	-	-	-	-	-	-	-	-	-	-	-	-	-	-	-	-
GCF_900504555.1	Romania	2014	EuSCAPE_RO023	human	urine	SAMEA3673124	Klebsiella pneumoniae	strong	143	278493	400281	5760027	no	-	ST101	1	1	5	6	ybt 9; ICEKp3	183-1LV	-	0	-	0	-	0	-	0	-	-	-	-	-	wzi137	KL17	none	Very high	1		O1v1	O1	none	Very high	0.9803		aac(3)-IId^;aac(6')-Ib-cr.v2	-	-	-	-	-	CatB4.v1	-	-	-	-	-	OXA-1;TEM-1D.v1^	-	CTX-M-15	-	-	SHV-1^	-	OmpK35-17%;OmpK36GD	-	GyrA-83Y;GyrA-87N;ParC-80I	-	aac(3)-IIa.v1?-0%	ST101	2	6	1	5	4	1	6	5	11	6	5	1	25*	37	9	5	5	11	-	-	-	-	-	-	-	-	-	-	-	-	-	-	-	-	-	-	-	-	-	-	-	-
GCF_900504755.1	Romania	2014	EuSCAPE_RO024	human	blood	SAMEA3673125	Klebsiella pneumoniae	strong	889	368571	945055	6079147	no	-	ST147	0	2	10	16	-	0	-	0	-	0	-	0	-	0	-	-	-	-	-	wzi64	KL64	none	Very high	0.9999		O2v1	O2	none	Very high	0.9864		aac(6')-Ib-cr.v2*;strA.v1*	-	-	qnrS1	-	ereA2;ereB	CatB4.v1?	arr-2	sul1;sul2	-	-	dfrA14.v1^;dfrA5	OXA-1;TEM-1D.v1^	-	CTX-M-15	-	KPC-2;OXA-48	SHV-1^	-	-	-	GyrA-83I;ParC-80I	OXA-9.v1*-42%;aadA?-84%	aac(3)-IId*?-0%;tet(A).v1*?-3%;tet(D)?-0%	ST147	3	4	6	1	7	4	38	-	-	-	-	1*-0%	-	-	-	-	-	-	-	-	-	-	-	-	-	-	-	-	-	-	-	-	-	-	-	-	-	-	-	-	-	-
GCF_900504575.1	Romania	2013	EuSCAPE_RO026	human	blood	SAMEA3673127	Klebsiella pneumoniae	strong	133	258463	566176	5682965	no	-	ST101	1	2	5	7	ybt 9; ICEKp3	183	-	0	-	0	-	0	-	0	-	-	-	-	-	wzi137	KL17	none	Very high	1		O1v1	O1	none	Very high	0.9803		aac(3)-IIa.v1^;aac(6')-Ib'.v1;aadA*	-	-	-	-	-	-	-	-	-	-	-	OXA-9.v1;TEM-1D.v1^	-	CTX-M-15	-	OXA-48	SHV-1^	-	OmpK35-17%;OmpK36GD	-	GyrA-83Y;GyrA-87N;ParC-80I	-	-	ST101	2	6	1	5	4	1	6	5	11	6	5	1	25	37	9	5	5	11	-	-	-	-	-	-	-	-	-	-	-	-	-	-	-	-	-	-	-	-	-	-	-	-
GCF_900504585.1	Romania	2014	EuSCAPE_RO028	human	urine	SAMEA3673129	Klebsiella pneumoniae	strong	96	400251	911920	5632737	no	-	ST147	0	2	6	5	-	0	-	0	-	0	-	0	-	0	-	-	-	-	-	wzi64	KL64	none	Very high	1		O2v1	O2	none	Very high	0.9864		-	-	-	-	-	ereB	catA1*	-	-	-	-	-	TEM-1D.v1^	-	CTX-M-15	-	KPC-2	SHV-11.v1^	35Q	OmpK36GD	-	GyrA-83I;ParC-80I	OXA-9.v1*-42%	-	ST147	3	4	6	1	7	4	38	-	-	-	-	-	-	-	-	-	-	-	-	-	-	-	-	-	-	-	-	-	-	-	-	-	-	-	-	-	-	-	-	-	-	-
GCF_900504665.1	Romania	2014	EuSCAPE_RO029	human	urine	SAMEA3673130	Klebsiella pneumoniae	strong	96	278493	492652	5692074	no	-	ST101	1	1	6	7	ybt 9; ICEKp3	183-1LV	-	0	-	0	-	0	-	0	-	-	-	-	-	wzi137	KL17	none	Very high	1		O1v1	O1	?	Good	0.9803		aac(3)-IId^;aac(6')-Ib-cr.v2	-	-	-	-	-	CatB4.v1	-	-	tet(D)	-	-	OXA-1;TEM-1D.v1^	-	CTX-M-15	-	-	SHV-1^	-	OmpK35-17%;OmpK36GD	-	GyrA-83Y;GyrA-87N;ParC-80I	-	aac(3)-IIa.v1*?-0%	ST101	2	6	1	5	4	1	6	5	11	6	5	1	25*	37	9	5	5	11	-	-	-	-	-	-	-	-	-	-	-	-	-	-	-	-	-	-	-	-	-	-	-	-
GCF_900504615.1	Romania	2013	EuSCAPE_RO030	human	secretion	SAMEA3673131	Klebsiella pneumoniae	strong	437	486531	1000918	5523804	no	-	ST505	0	0	0	0	-	0	-	0	-	0	-	0	-	0	-	-	-	-	-	wzi64	KL64	none	Very high	0.9991		O1v1	O1	none	Very high	0.9865		-	-	-	-	-	-	-	-	-	-	-	-	-	-	-	-	-	SHV-108	35Q	-	-	-	-	-	ST505	7	1	5	1	1	1	84	-	-	-	-	-	-	-	-	-	-	-	-	-	-	-	-	-	-	-	-	-	-	-	-	-	-	-	-	-	-	-	-	-	-	-
GCF_900504595.1	Romania	2013	EuSCAPE_RO031	human	lower respiratory tract secretion	SAMEA3673132	Klebsiella pneumoniae	strong	510	331230	802972	5990132	no	-	ST336	1	2	8	17	ybt 15; ICEKp11	230-1LV	-	0	-	0	-	0	-	0	-	-	-	-	-	wzi141	KL25	-	High	0.9917	KL25_09_wfeD	O5	O5	*	High	0.9421		aac(6')-Ib-cr.v2;aadA*;aph3-Ia.v1^;sat-2;strA.v1^;strB.v1	-	-	qnrB1.v2^	-	-	CatB4.v1?;catA1^	-	sul2*	-	-	dfrA1.v1;dfrA14.v1^	OXA-1;TEM-1D.v1^	-	CTX-M-15;SHV-5	-	OXA-48	-	238S;240K	OmpK35-64%	-	GyrA-87G	-	-	ST336	2	1	1	1	72	4	4	6	15	22	4	1	37	34*	14	1	4	17	-	-	-	-	-	-	-	-	-	-	-	-	-	-	-	-	-	-	-	-	-	-	-	-
GCF_900504625.1	Romania	2013	EuSCAPE_RO032	human	wound	SAMEA3673133	Klebsiella pneumoniae	strong	100	250513	718936	5666125	no	-	ST15	0	1	8	14	-	0	-	0	-	0	-	0	-	0	-	-	-	-	-	wzi84	KL28	none	Very high	0.9937		O1v1	O1	none	Very high	0.9852		aac(3)-IIa.v1;aac(6')-Ib-cr.v2;aadA2^;aph3-Ia.v1^;strA.v1;strB.v1?	-	-	-	-	-	CatB4.v1?;catA1^	-	sul1	tet(A).v1	-	dfrA12	OXA-1;TEM-1D.v1^	-	CTX-M-15	-	-	SHV-28.v1^	-	-	-	GyrA-83F;GyrA-87A;ParC-80I	-	-	ST15	1	1	1	1	1	1	1	-	-	-	-	-	-	-	-	-	-	-	-	-	-	-	-	-	-	-	-	-	-	-	-	-	-	-	-	-	-	-	-	-	-	-
GCF_900504635.1	Romania	2013	EuSCAPE_RO033	human	lower respiratory tract secretion	SAMEA3673134	Klebsiella pneumoniae	strong	146	197393	361560	5763345	no	-	ST15	1	2	8	11	ybt 10; ICEKp4	28	-	0	-	0	-	0	-	0	-	-	-	-	-	wzi24	KL24	none	Very high	1		O1v1	O1	none	Very high	0.9852		aac(3)-IId^;aac(6')-Ib-cr.v2;aph3-Ia.v1^	-	-	-	-	-	CatB4.v1?;catA1^	-	-	tet(A).v1	-	dfrA30*	OXA-1;TEM-1D.v1^	-	CTX-M-15	-	OXA-48	SHV-28.v1^	-	OmpK35-59%;OmpK36GD	-	GyrA-83F;GyrA-87A;ParC-80I	-	aac(3)-IIa.v1?-0%	ST15	1	1	1	1	1	1	1	16	12	4	3	3	35	50	3	10	23	2	-	-	-	-	-	-	-	-	-	-	-	-	-	-	-	-	-	-	-	-	-	-	-	-
GCF_900504645.1	Romania	2013	EuSCAPE_RO034	human	wound	SAMEA3673135	Klebsiella pneumoniae	strong	70	348916	930660	5624021	no	-	ST3667	0	0	0	0	-	0	-	0	-	0	-	0	-	0	-	-	-	-	-	wzi162	KL122	none	Very high	0.9996		O2v2	O2	none	Very high	0.9849		-	-	-	-	-	-	-	-	-	-	-	-	-	-	-	-	-	SHV-33	-	-	-	-	-	-	ST3667	2	1	2	1	10	1	25	-	-	-	-	-	-	-	-	-	-	-	-	-	-	-	-	-	-	-	-	-	-	-	-	-	-	-	-	-	-	-	-	-	-	-
GCF_900504685.1	Romania	2014	EuSCAPE_RO039	human	urine	SAMEA3673140	Klebsiella pneumoniae	strong	150	395706	1153682	5654744	no	-	ST147	0	2	8	12	-	0	-	0	-	0	-	0	-	0	-	-	-	-	-	wzi64	KL64	none	Very high	1		O2v1	O2	none	Very high	0.9864		aac(3)-IId^;aadA*;strA.v1^;strB.v1	-	-	-	-	ereB	CatB4.v1?;catA1*	-	sul2	-	-	-	OXA-1;TEM-1D.v1^	-	CTX-M-15	-	KPC-2	SHV-11.v1^	35Q	-	-	GyrA-83I;ParC-80I	OXA-9.v1*-42%;aac(6')-Ib'.v1?-0%	-	ST147	3	4	6	1	7	4	38	-	-	-	-	-	-	-	-	-	-	-	-	-	-	-	-	-	-	-	-	-	-	-	-	-	-	-	-	-	-	-	-	-	-	-
GCF_900504705.1	Romania	2013	EuSCAPE_RO041	human	urine	SAMEA3673142	Klebsiella pneumoniae	strong	92	903185	1048951	5353839	no	-	ST147	0	0	1	0	-	0	-	0	-	0	-	0	-	0	-	-	-	-	-	wzi187	KL27	none	Very high	0.9926		O4	O4	none	Very high	0.9975		-	-	-	-	-	-	-	-	-	-	-	-	-	-	-	-	-	SHV-11.v1^	35Q	-	-	GyrA-83I;ParC-80I	-	TEM-79?-0%;aac(6')-Ib-cr.v2?-65%	ST147	3	4	6	1	7	4	38	-	-	-	-	-	-	-	-	-	-	-	-	-	-	-	-	-	-	-	-	-	-	-	-	-	-	-	-	-	-	-	-	-	-	-
GCF_900503805.1	UK	2013	EuSCAPE_UK001	human	urine	SAMEA3720651	Klebsiella pneumoniae	strong	81	319011	881974	5552652	no	-	ST882	1	0	4	4	ybt 4; plasmid	65	-	0	-	0	-	0	-	0	-	-	-	-	-	wzi248	KL16	none	Very high	0.9936		O1v1	O1	none	Very high	0.982		-	-	-	qnrB4	-	-	-	-	sul1?	-	-	dfrA1.v1	DHA-1	-	-	-	-	SHV-101*	-	-	-	-	-	-	ST882	2	1	1	37	1	27	19	23	27	30	18	13	65	61	9	18	26	35	-	-	-	-	-	-	-	-	-	-	-	-	-	-	-	-	-	-	-	-	-	-	-	-
GCF_900504675.1	UK	2013	EuSCAPE_UK002	human	urine	SAMEA3720904	Klebsiella pneumoniae	strong	95	214864	542943	5537137	no	-	ST1593	0	1	7	11	-	0	-	0	-	0	-	0	-	0	-	-	-	-	-	-	KL137	*	Very high	0.9602		O3b	O3b	none	Very high	0.9931		aadA2^;aph3-Ia.v1^;strA.v1*;strB.v1*	-	-	qnrS1	-	mphA	catII.2*	-	sul1;sul2	-	-	dfrA12	-	-	CTX-M-15	-	-	SHV-11.v1^	35Q	-	-	-	-	-	ST1593	4	1	11	1	9	4	59	-	-	-	-	-	-	-	-	-	-	-	-	-	-	-	-	-	-	-	-	-	-	-	-	-	-	-	-	-	-	-	-	-	-	-
GCF_900504695.1	UK	2013	EuSCAPE_UK007	human	urine	SAMEA3720905	Klebsiella pneumoniae	strong	155	173854	411256	5649617	no	-	ST73	0	1	5	7	-	0	-	0	-	0	-	0	-	0	-	-	-	-	-	wzi133	KL25	-	High	0.9853	KL25_09_wfeD	O1v1	O1	none	Very high	0.9844		aac(3)-IIa.v1;strA.v1^;strB.v1?	-	-	-	-	-	-	-	-	tet(A).v1	-	dfrA14.v1^	TEM-1D.v1^	-	CTX-M-15	-	-	SHV-1^	-	OmpK36-0%	-	-	-	-	ST73	2	3	4	1	12	6	19	-	-	-	-	-	-	-	-	-	-	-	-	-	-	-	-	-	-	-	-	-	-	-	-	-	-	-	-	-	-	-	-	-	-	-
GCF_900504715.1	UK	2013	EuSCAPE_UK011	human	lower respiratory tract secretion	SAMEA3720907	Klebsiella pneumoniae	strong	358	255634	888805	5641812	no	-	ST661	0	2	2	2	-	0	-	0	-	0	-	0	-	0	-	-	-	-	-	wzi373	KL140	none	Very high	0.9999		O2v2	O2	none	Very high	0.9845		-	-	-	-	-	-	-	-	-	-	-	-	TEM-1D.v1^	-	-	-	KPC-2	SHV-27	156D	-	-	-	OXA-9.v1*-42%	-	ST661	4	3	1	36	9	10	14	-	-	-	-	-	-	-	-	-	-	-	-	-	-	-	-	-	-	-	-	-	-	-	-	-	-	-	-	-	-	-	-	-	-	-
GCF_900504745.1	UK	2013	EuSCAPE_UK013	human	blood	SAMEA3720908	Klebsiella pneumoniae	strong	93	611937	1386781	5217304	no	-	ST2333	0	2	2	2	-	0	-	0	-	0	-	0	-	0	-	-	-	-	-	wzi84	KL28	none	Very high	0.992		O2v1	O2	none	Very high	0.9887		-	-	fosA7*	-	-	-	-	-	-	-	-	-	-	-	-	-	OXA-48	SHV-11.v1^	35Q	-	-	-	-	-	ST2333	2	6	13	2	177	1	39	-	-	-	-	-	-	-	-	-	-	-	-	-	-	-	-	-	-	-	-	-	-	-	-	-	-	-	-	-	-	-	-	-	-	-
GCF_900504795.1	UK	2013	EuSCAPE_UK014	human	urine	SAMEA3720909	Klebsiella pneumoniae	strong	101	167831	516443	5764053	no	-	ST258	2	2	7	9	ybt 17; ICEKp10	251	clb 3	62-1LV	-	0	-	0	-	0	-	-	-	-	-	wzi154	KL107	none	Very high	0.9999		O2v2	O2	none	Very high	0.9838		aac(6')-Ib'.v1;aadA2^;aph3-Ia.v1^	-	-	-	-	mphA	catA1^	-	sul1	-	-	dfrA12;dfrA14.v1^	-	-	-	-	KPC-3	SHV-11.v1	35Q	OmpK35-25%	-	GyrA-83I;ParC-80I	-	-	ST258	3	3	1	1	1	1	79	6	15	44	13	11	28	26	2	11	4	2	5	10*-0%	2	2	2	4	2	8	2	2	2	2	2	2	2	-	-	-	-	-	-	-	-	-
GCF_900504785.1	UK	2013	EuSCAPE_UK019	human	urine	SAMEA3720911	Klebsiella pneumoniae	strong	83	321703	788501	5449025	no	-	ST25	0	0	7	11	-	0	-	0	-	0	-	0	-	0	-	-	-	-	-	wzi72	KL2	none	Very high	0.9841		O1v2	O1	none	Very high	0.9919		aadA2^;aadA^	-	-	qnrS1	-	-	cmlA1*	-	sul1;sul3?	tet(A).v1	-	dfrA1.v1;dfrA12	LAP-2;TEM-1D.v1^	-	-	-	-	SHV-11.v1^	35Q	OmpK36-25%	-	-	-	-	ST25	2	1	1	1	10	4	13	-	-	-	-	-	-	-	-	-	-	-	-	-	-	-	-	-	-	-	-	-	-	-	-	-	-	-	-	-	-	-	-	-	-	-
GCF_900504775.1	UK	2013	EuSCAPE_UK023	human	urine	SAMEA3720912	Klebsiella pneumoniae	strong	100	479270	641151	5406784	no	-	ST13	0	1	8	12	-	0	-	0	-	0	-	0	-	0	-	-	-	-	-	wzi40	KL3	-+	Good	0.9998	KL3_03_wzi	O1v2	O1	none	Very high	0.9873		aac(3)-IIa.v1^;aac(6')-Ib-cr.v2;strA.v1^;strB.v1	-	-	qnrB1.v2^	-	-	CatB4.v1?	-	sul2	tet(A).v1	-	dfrA14.v1^	OXA-1;TEM-1D.v1^	-	CTX-M-15	-	-	SHV-1^	-	-	-	GyrA-83F;GyrA-87N;ParC-84K	-	-	ST13	2	3	1	1	10	1	19	-	-	-	-	-	-	-	-	-	-	-	-	-	-	-	-	-	-	-	-	-	-	-	-	-	-	-	-	-	-	-	-	-	-	-
GCF_900504815.1	UK	2014	EuSCAPE_UK025	human	urine	SAMEA3720913	Klebsiella pneumoniae	strong	270	220177	804410	5799484	no	-	ST258	1	2	8	9	ybt 13; ICEKp2	299	-	0	-	0	-	0	-	0	-	-	-	-	-	wzi29	KL106	?-+	Good	0.9996	KL106_15_rfbp,KL106_17	O2v2	O2	none	Very high	0.9848		aac(6')-Ib'.v1;aadA2^;aph3-Ia.v1^	-	-	-	-	mphA	catA1^	-	sul1	-	-	dfrA12	TEM-1D.v1^	-	-	-	KPC-2	-	-	OmpK35-25%	-	GyrA-83I;ParC-80I	OXA-9.v1*-42%;SHV-129?-81%	CMY-44?-41%;LAP-2?-0%	ST258	3	3	1	1	1	1	79	6	4	20	14	1	126	131	2	4	52	2	-	-	-	-	-	-	-	-	-	-	-	-	-	-	-	-	-	-	-	-	-	-	-	-
GCF_900504805.1	UK	2014	EuSCAPE_UK026	human	lower respiratory tract secretion	SAMEA3720914	Klebsiella pneumoniae	strong	51	377336	803880	5579846	no	-	ST336	1	2	6	7	ybt 15; ICEKp11	230-1LV	-	0	-	0	-	0	-	0	-	-	-	-	-	wzi141	KL25	-	High	0.9917	KL25_09_wfeD	O5	O5	*	High	0.9421		aac(6')-Ib-cr.v2;aph3-Ia.v1^	-	-	qnrB1.v2^	-	-	CatB4.v1?	-	-	-	-	dfrA14.v1^	OXA-1	-	-	-	OXA-48	SHV-11.v1^	35Q	-	-	-	-	-	ST336	2	1	1	1	72	4	4	6	15	22	4	1	37*	34	14	1	4	17	-	-	-	-	-	-	-	-	-	-	-	-	-	-	-	-	-	-	-	-	-	-	-	-
GCF_900504825.1	UK	2014	EuSCAPE_UK028	human	lower respiratory tract secretion	SAMEA3720916	Klebsiella pneumoniae	strong	53	377336	803880	5580184	no	-	ST336	1	2	6	7	ybt 15; ICEKp11	230-1LV	-	0	-	0	-	0	-	0	-	-	-	-	-	wzi141	KL25	?-	Good	0.9918	KL25_04_wza,KL25_09_wfeD	O5	O5	*	High	0.9421		aac(6')-Ib-cr.v2;aph3-Ia.v1^	-	-	qnrB1.v2^	-	-	CatB4.v1?	-	-	-	-	dfrA14.v1^	OXA-1	-	-	-	OXA-48	SHV-11.v1^	35Q	-	-	-	-	-	ST336	2	1	1	1	72	4	4	6	15	22	4	1	37*	34	14	1	4	17	-	-	-	-	-	-	-	-	-	-	-	-	-	-	-	-	-	-	-	-	-	-	-	-
GCF_900504875.1	UK	2014	EuSCAPE_UK029	human	urine	SAMEA3720917	Klebsiella pneumoniae	strong	100	141280	600987	5635959	no	-	ST461	0	0	2	2	-	0	-	0	-	0	-	0	-	0	-	-	-	-	-	-	KL25	?-	None	0.9979	KL25_03_wzi,KL25_04_wza,KL25_05_wzb,KL25_06_wzc,KL25_09_wfeD	O1/O2v2	unknown	?-	Good	0.9937	O1/O2v2_06_wbbO	aadA^	-	-	-	-	-	-	-	sul1	-	-	-	-	-	-	-	-	SHV-1^	-	OmpK36-0%	-	-	-	-	ST461	3	1	13	34	63	1	64	-	-	-	-	-	-	-	-	-	-	-	-	-	-	-	-	-	-	-	-	-	-	-	-	-	-	-	-	-	-	-	-	-	-	-
GCF_900504845.1	UK	2014	EuSCAPE_UK030	human	ulcer	SAMEA3720918	Klebsiella pneumoniae	strong	729	203870	804573	5959667	no	-	ST258	1	2	8	9	ybt 13; ICEKp2	299	-	0	-	0	-	0	-	0	-	-	-	-	-	wzi29	KL106	?-+	Good	0.9998	KL106_17	O2v2	O2	none	Very high	0.9848		aac(6')-Ib'.v1;aadA2^;aph3-Ia.v1^	-	-	-	-	mphA	catA1^	-	sul1	-	-	dfrA12	TEM-1D.v1^	-	-	-	KPC-2	-	-	OmpK35-25%	-	GyrA-83I;ParC-80I	OXA-9.v1*-42%;SHV-129?-81%	CMY-44?-66%	ST258	3	3	1	1	1	1	79	6	4	20	14	1	126	131	2	4	52	2	-	-	-	-	-	-	-	-	-	-	-	-	-	-	-	-	-	-	-	-	-	-	-	-
GCF_900504865.1	UK	2014	EuSCAPE_UK032	human	urine	SAMEA3720920	Klebsiella pneumoniae	strong	159	255629	925105	5598900	no	-	ST661	0	0	6	6	-	0	-	0	-	0	-	0	-	0	-	-	-	-	-	wzi373	KL140	none	Very high	0.9999		O2v2	O2	none	Very high	0.9845		aadA5	-	-	qnrB1.v2^	-	mphA	-	-	sul1	-	-	dfrA17	TEM-1D.v1^	-	-	-	-	SHV-27	156D	-	-	-	OXA-9.v1*-42%	-	ST661	4	3	1	36	9	10	14	-	-	-	-	-	-	-	-	-	-	-	-	-	-	-	-	-	-	-	-	-	-	-	-	-	-	-	-	-	-	-	-	-	-	-
GCF_900504835.1	UK	2014	EuSCAPE_UK040	human	urine	SAMEA3720924	Klebsiella pneumoniae	strong	154	450633	819974	5450091	no	-	ST3393	0	0	6	9	-	0	-	0	-	0	-	0	-	0	-	-	-	-	-	wzi155	KL35	none	Very high	0.9893		O3b	O3b	none	Very high	0.9972		aadA2^;strA.v1;strB.v1	-	-	qnrS1	-	-	-	-	sul1;sul2	tet(A).v1	-	dfrA12	LAP-2	-	-	-	-	SHV-1^	-	OmpK36-49%	-	-	-	-	ST3393	2	1	99	1	1	1	129	-	-	-	-	-	-	-	-	-	-	-	-	-	-	-	-	-	-	-	-	-	-	-	-	-	-	-	-	-	-	-	-	-	-	-
GCF_900504905.1	UK	2014	EuSCAPE_UK041	human	urine	SAMEA3720925	Klebsiella pneumoniae	strong	113	244909	468199	5674278	no	-	ST11	1	2	9	10	ybt 15; ICEKp11	230-1LV	-	0	-	0	-	0	-	0	-	-	-	-	-	wzi24	KL24	?-	Good	0.9999	KL24_13_wcuG	O2v1	O2	none	Very high	0.9852		aac(3)-IIa.v1^	-	-	qnrB9.2^	-	mphA	CatB4.v1?;catII.2*	-	-	tet(A).v1	-	dfrA14.v1^	OXA-1	-	CTX-M-15	-	NDM-1	-	-	-	-	GyrA-83F;GyrA-87A;ParC-80I	SHV-129?-81%;aac(6')-Ib-cr.v2?-0%	-	ST11	3	3	1	1	1	1	4	6	15	22	4	1	37	34	14	1	4	17*	-	-	-	-	-	-	-	-	-	-	-	-	-	-	-	-	-	-	-	-	-	-	-	-
GCF_900504895.1	UK	2014	EuSCAPE_UK044	human	urine	SAMEA3720927	Klebsiella pneumoniae	strong	239	350347	769908	5627856	no	-	ST3681	0	1	8	11	-	0	-	0	-	0	-	0	-	0	-	-	-	-	-	wzi2	KL2	none	Very high	0.9975		O1v1	O1	none	Very high	0.9997		aac(3)-IIa.v1^;aac(6')-Ib-cr.v2;strA.v1^;strB.v1	-	-	qnrB1.v2^	-	-	CatB4.v1?	-	sul2	tet(D)	-	dfrA14.v1^	OXA-1	-	CTX-M-15	-	-	SHV-1^	-	OmpK35-31%	-	-	-	-	ST3681	1	6	1	1	1	202	1	-	-	-	-	-	-	-	-	-	-	-	-	-	-	-	-	-	-	-	-	-	-	-	-	-	-	-	-	-	-	-	-	-	-	-
GCF_900503825.1	UK	2014	EuSCAPE_UK047	human	urine	SAMEA3720929	Klebsiella pneumoniae	strong	393	173941	484670	5852819	no	-	ST258	1	3	9	9	ybt 13; ICEKp2	299	-	0	-	0	-	0	-	0	-	-	-	-	-	wzi29	KL106	?	Good	0.9998		O2v2	O2	none	Very high	0.9847		aac(6')-Ib'.v1;aadA2^;aph3-Ia.v1^	-	-	-	-	mphA	catA1^	-	sul1	-	-	dfrA12	TEM-1D.v1^	-	-	-	KPC-2	-	-	OmpK35-25%;OmpK36GD	MgrB-60%	GyrA-83I;ParC-80I	OXA-9.v1*-42%;SHV-129?-81%	OXA-1*?-0%;OXA-1*?-0%	ST258	3	3	1	1	1	1	79	6	4	20	14	1	126	131	2	4	52	2	-	-	-	-	-	-	-	-	-	-	-	-	-	-	-	-	-	-	-	-	-	-	-	-
GCF_902156365.1	UK	2014	EuSCAPE_UK048	human	urine	SAMEA3720930	Klebsiella pneumoniae	strong	6	5516158	5516158	5839393	no	-	ST258	2	2	7	10	ybt 17; ICEKp10	251	clb 3	62-1LV	-	0	-	0	-	0	-	-	-	-	-	wzi154	KL107	none	Very high	0.9999		O2v2	O2	none	Very high	0.9838		aac(6')-Ib'.v1;aac(6')-Ib'.v1;aadA2^;aph3-Ia.v1^	-	-	-	-	mphA	catA1^	-	sul1	-	-	dfrA12;dfrA14.v1^	-	-	-	-	KPC-3	SHV-11.v1	35Q	OmpK35-25%	-	GyrA-83I;ParC-80I	-	-	ST258	3	3	1	1	1	1	79	6	15	44	13	11	28	26	2	11	4	2	5	10*-0%	2	2	2	4	2	8	2	2	2	2	2	2	2	-	-	-	-	-	-	-	-	-
GCF_900503865.1	UK	2014	EuSCAPE_UK049	human	blood	SAMEA3720931	Klebsiella pneumoniae	strong	64	285580	658554	5517056	no	-	ST35	1	1	4	5	ybt 13; ICEKp2	302-2LV	-	0	-	0	-	0	-	0	-	-	-	-	-	wzi199	KL110	-	High	0.9994	KL110_16_wcpZ	O1v1	O1	?-	Good	0.9924	O1/O2v1_06_wbbO	strA.v1^;strB.v1	-	-	-	-	-	-	-	sul2	-	-	-	TEM-1D.v1^	-	CTX-M-15	-	-	SHV-33	-	-	-	-	-	-	ST35	2	1	2	1	10	1	19	6	4	20*	61	1	126	130*	2	4	4	2	-	-	-	-	-	-	-	-	-	-	-	-	-	-	-	-	-	-	-	-	-	-	-	-
GCF_900503845.1	UK	2014	EuSCAPE_UK055	human	urine	SAMEA3720934	Klebsiella pneumoniae	strong	383	376666	656578	5500995	no	-	ST29	1	1	5	6	ybt 14; ICEKp5	151-2LV	-	0	-	0	-	0	-	0	-	-	-	-	-	wzi19	KL19	*	High	0.9489		O1v2	O1	none	Very high	0.9998		-	-	-	-	-	-	-	-	sul1	tet(A).v1;tet(D)	-	dfrA5	TEM-1D.v1^	-	SHV-187*-167K	-	-	-	167K;omega-loop=RWEKELNEALPGDARD	OmpK36-84%	-	-	-	dfrA17*?-0%;qnrS10*?-0%	ST29	2	3	2	2	6	4	4	4	4	5	4	1	69*	62*	2	4	4	20	-	-	-	-	-	-	-	-	-	-	-	-	-	-	-	-	-	-	-	-	-	-	-	-
GCF_900503885.1	UK	2014	EuSCAPE_UK057	human	urine	SAMEA3720936	Klebsiella pneumoniae	strong	136	203870	656876	5674915	no	-	ST258	0	2	6	6	-	0	-	0	-	0	-	0	-	0	-	-	-	-	-	wzi154	KL107	none	Very high	1		O2v2	O2	none	Very high	0.9838		aac(6')-Ib'.v1;aadA2	-	-	-	-	mphA	-	-	sul1	-	-	-	TEM-1D.v1^	-	-	-	KPC-3	SHV-11.v1	35Q	OmpK35-25%;OmpK36GD	-	GyrA-83I;ParC-80I	OXA-9.v1*-42%	-	ST258	3	3	1	1	1	1	79	-	-	-	-	-	-	-	-	-	-	-	-	-	-	-	-	-	-	-	-	-	-	-	-	-	-	-	-	-	-	-	-	-	-	-
GCF_900503855.1	UK	2014	EuSCAPE_UK058	human	urine	SAMEA3720937	Klebsiella pneumoniae	strong	106	118607	517774	5427566	no	-	ST340	0	1	5	6	-	0	-	0	-	0	-	0	-	0	-	-	-	-	-	wzi50	KL15	none	Very high	0.9976		O4	O4	?	Good	0.9965		aac(3)-IId^;aadA2	-	-	-	-	-	-	-	sul1	-	-	dfrA12;dfrA14.v1^	-	-	CTX-M-15	-	-	SHV-11.v1	35Q	OmpK36-75%	-	GyrA-83I;ParC-80I	-	-	ST340	3	3	1	1	1	1	18	-	-	-	-	-	-	-	-	-	-	-	-	-	-	-	-	-	-	-	-	-	-	-	-	-	-	-	-	-	-	-	-	-	-	-
GCF_900503905.1	UK	2014	EuSCAPE_UK062	human	wound	SAMEA3720938	Klebsiella pneumoniae	strong	265	153214	454964	5966898	no	-	ST915	0	1	8	14	-	0	-	0	-	0	-	0	-	0	-	-	-	-	-	wzi150	KL107	?-	None	0.8541	KL107_05_wzb,KL107_06_wzc,KL107_07_wbaP,KL107_08,KL107_09,KL107_10,KL107_12,KL107_13	OL101	OL101	?-*	Good	0.9188	OL101_01_rfbB,OL101_02_rfbA	aac(3)-IIa.v1^;aac(6')-Ib-cr.v2;aadA5;strA.v1^;strB.v1	-	-	qnrB1.v2^	-	mphA	CatB4.v1?	-	sul1;sul2	-	-	dfrA17	OXA-1;TEM-1D.v1^	-	CTX-M-15	-	-	SHV-11.v1^	35Q	-	-	-	-	-	ST915	2	10	13	1	12	1	186	-	-	-	-	-	-	-	-	-	-	-	-	-	-	-	-	-	-	-	-	-	-	-	-	-	-	-	-	-	-	-	-	-	-	-
GCF_900503915.1	UK	2014	EuSCAPE_UK063	human	urine	SAMEA3720939	Klebsiella pneumoniae	strong	541	146949	454964	6116114	no	-	ST915	0	2	2	2	-	0	-	0	-	0	-	0	-	0	-	-	-	-	-	wzi150	KL107	?-	None	0.8565	KL107_05_wzb,KL107_06_wzc,KL107_07_wbaP,KL107_08,KL107_09,KL107_10,KL107_12	OL101	OL101	?-*	Good	0.9188	OL101_01_rfbB	-	-	-	-	-	-	-	-	-	-	-	-	TEM-1D.v1^	-	-	-	KPC-2	SHV-11.v1^	35Q	-	-	-	OXA-9.v1*-42%	-	ST915	2	10	13	1	12	1	186	-	-	-	-	-	-	-	-	-	-	-	-	-	-	-	-	-	-	-	-	-	-	-	-	-	-	-	-	-	-	-	-	-	-	-
GCF_902156115.1	UK	2014	EuSCAPE_UK065	human	urine	SAMEA3720940	Klebsiella pneumoniae	strong	9	5409838	5409838	5699232	no	-	ST14	1	2	10	22	ybt 14; ICEKp5	140	-	0	-	0	-	0	-	0	-	-	-	-	-	wzi2	KL2	none	Very high	0.9973		O1v1	O1	-	High	0.9998	O1/O2v1_06_wbbO	aac(3)-IId^;aac(6')-Ib'.v1;aac(6')-Ib-cr.v2;aadA*;aadA*;sat-2;strA.v1*;strB.v1*	-	-	-	-	ereA2*	CatB4.v1;catA1^;cmlA5	arr-2	sul1*;sul2	-	-	dfrA1.v1	OXA-1;OXA-9.v1;TEM-1D.v1^	-	CTX-M-15;SHV-12	-	OXA-232	SHV-28.v1^	238S;240K;35Q	OmpK35-69%;OmpK36GD	-	GyrA-83Y;GyrA-87G;ParC-80I	-	-	ST14	1	6	1	1	1	1	1	4	4	31	4	1	67	171	2	4	4	36	-	-	-	-	-	-	-	-	-	-	-	-	-	-	-	-	-	-	-	-	-	-	-	-
GCF_900503925.1	UK	2014	EuSCAPE_UK067	human	fluid	SAMEA3720941	Klebsiella pneumoniae	strong	225	154077	325855	5722736	no	-	ST915	0	2	7	10	-	0	-	0	-	0	-	0	-	0	-	-	-	-	-	wzi149	KL62	?-	Good	0.9933	KL62_12	O2v2	O2	none	Very high	0.9845		aac(3)-IId*;aac(6')-Ib-cr.v2;aadA2^	-	-	-	-	mphA	CatB4.v1	-	sul1	-	-	dfrA12	OXA-1;TEM-1D.v1^	-	-	-	KPC-2	SHV-11.v1^	35Q	OmpK35-8%	-	-	OXA-9.v1*-42%	aac(3)-IIa.v1?-0%	ST915	2	10	13	1	12	1	186	-	-	-	-	-	-	-	-	-	-	-	-	-	-	-	-	-	-	-	-	-	-	-	-	-	-	-	-	-	-	-	-	-	-	-
GCF_900503935.1	UK	2014	EuSCAPE_UK069	human	urine	SAMEA3720942	Klebsiella pneumoniae	strong	233	161438	1028800	5591468	no	-	ST449	1	2	3	4	ybt 10; ICEKp4	95-3LV	-	0	-	0	-	0	-	0	-	-	-	-	-	wzi37	KL22	?-+	Low	0.9948	KL22_17	O1v1	O1	none	Very high	0.9811		-	-	-	-	-	-	-	-	-	-	-	-	SCO-1;TEM-1D.v1^	-	CTX-M-15	-	KPC-2	SHV-33	-	-	-	-	OXA-9.v1*-42%	-	ST449	2	1	2	1	10	1	120	3	12	4*	66	3	137	139*	3	10	60	2*	-	-	-	-	-	-	-	-	-	-	-	-	-	-	-	-	-	-	-	-	-	-	-	-
GCF_900503065.1	UK	2014	EuSCAPE_UK070	human	urine	SAMEA3720943	Klebsiella pneumoniae	strong	98	545232	1047084	5510121	no	-	ST13	1	2	2	2	ybt 10; ICEKp4	21-2LV	-	0	-	0	-	0	-	0	-	-	-	-	-	wzi40	KL3	none	Very high	0.9998		O1v2	O1	none	Very high	0.9873		-	-	-	-	-	-	-	-	-	tet(D)	-	-	-	-	-	-	KPC-2	SHV-1^	-	-	-	-	-	-	ST13	2	3	1	1	10	1	19	16	12*	4	3	3	238	54	3	10	9	129*	-	-	-	-	-	-	-	-	-	-	-	-	-	-	-	-	-	-	-	-	-	-	-	-
GCF_900503115.1	UK	2014	EuSCAPE_UK075	human	urine	SAMEA3720946	Klebsiella pneumoniae	strong	84	237493	1021306	5505798	no	-	ST11	1	2	8	11	ybt 9; ICEKp3	183-1LV	-	0	-	0	-	0	-	0	-	-	-	-	-	wzi50	KL15	none	Very high	0.9978		O4	O4	none	Very high	0.9966		aac(6')-Ib;aadA2^;aph3-Ia.v1^;rmtF	-	-	qnrB1.v1	-	mphA	-	arr-2	sul1	-	-	dfrA12	-	-	CTX-M-15	-	NDM-1	SHV-11.v1	35Q	-	-	GyrA-83I;ParC-80I	-	-	ST11	3	3	1	1	1	1	4	5	11*	6	5	1	25	37	9	5	5	11	-	-	-	-	-	-	-	-	-	-	-	-	-	-	-	-	-	-	-	-	-	-	-	-
GCF_900503175.1	UK	2014	EuSCAPE_UK076	human	BAL	SAMEA3720947	Klebsiella pneumoniae	strong	107	269486	742041	5437245	no	-	ST45	1	0	1	1	ybt 10; ICEKp4	78	-	0	-	0	-	0	-	0	-	-	-	-	-	wzi101	KL24	none	Very high	0.9901		O2v1	O2	none	Very high	0.9876		-	-	-	-	-	-	-	-	-	tet(D)	-	-	-	-	-	-	-	SHV-1^	-	-	-	-	-	-	ST45	2	1	1	6	7	1	12	3	12	4	11	3	21	18	3	10	16	2	-	-	-	-	-	-	-	-	-	-	-	-	-	-	-	-	-	-	-	-	-	-	-	-
GCF_900503955.1	UK	2013	EuSCAPE_UK079	human	urine	SAMEA3720949	Klebsiella pneumoniae	strong	463	370122	806132	5536251	no	-	ST107	0	0	0	0	-	0	-	0	-	0	-	0	-	0	-	-	-	-	-	wzi74	KL103	*	Very high	0.9671		O1v1	O1	none	Very high	0.9773		-	-	-	-	-	-	-	-	-	-	-	-	-	-	-	-	-	SHV-1^	-	-	-	-	-	-	ST107	2	1	2	17	27	1	39	-	-	-	-	-	-	-	-	-	-	-	-	-	-	-	-	-	-	-	-	-	-	-	-	-	-	-	-	-	-	-	-	-	-	-
GCF_900503975.1	UK	2014	EuSCAPE_UK081	human	urine	SAMEA3720950	Klebsiella pneumoniae	strong	150	214846	927448	5625545	no	-	ST307	0	1	8	13	-	0	-	0	-	0	-	0	-	0	-	-	-	-	-	wzi173	KL102	none	Very high	0.9927		O2v2	O2	?	Good	0.9846		aac(3)-IIa.v1;aac(6')-Ib-cr.v2;aadA16*;strA.v1*;strB.v1*	-	-	-	-	-	catII.2*	arr-3	sul1;sul2	-	-	dfrA27	SCO-1;TEM-1D.v1^	-	CTX-M-15	-	-	SHV-28.v1^	-	-	-	GyrA-83I;ParC-80I	-	-	ST307	4	1	2	52	1	1	7	-	-	-	-	-	-	-	-	-	-	-	-	-	-	-	-	-	-	-	-	-	-	-	-	-	-	-	-	-	-	-	-	-	-	-
GCF_900503985.1	UK	2013	EuSCAPE_UK082	human	blood	SAMEA3720951	Klebsiella pneumoniae	strong	54	546895	753886	5306650	no	-	ST3682	0	0	1	1	-	0	-	0	-	0	-	0	-	0	-	-	-	-	-	wzi2	KL30	-+	Good	0.9916	KL30_15_wcuG	O1v1	O1	none	Very high	0.9855		-	-	-	-	-	-	-	-	-	tet(D)	-	-	-	-	-	-	-	SHV-11.v1^	35Q	-	-	-	-	-	ST3682	2	1	1	37	1	23	31	-	-	-	-	-	-	-	-	-	-	-	-	-	-	-	-	-	-	-	-	-	-	-	-	-	-	-	-	-	-	-	-	-	-	-
GCF_900503255.1	UK	2014	EuSCAPE_UK083	human	urine	SAMEA3720952	Klebsiella pneumoniae	strong	126	186320	354299	5481167	no	-	ST1496	0	0	0	0	-	0	-	0	-	0	-	0	-	0	-	-	-	-	-	wzi322	KL62	?-+	Low	0.9887	KL62_01_galF,KL62_02_cpsACP,KL62_03_wzi	O1v1	O1	none	Very high	0.9818		-	-	-	-	-	-	-	-	-	-	-	-	-	-	-	-	-	SHV-1^	-	OmpK35-4%	-	-	-	-	ST1496	2	1	1	37	3	4	64	-	-	-	-	-	-	-	-	-	-	-	-	-	-	-	-	-	-	-	-	-	-	-	-	-	-	-	-	-	-	-	-	-	-	-
GCF_900503965.1	Romania	2013	EuSCAPE_RO043	human	urine	SAMEA3720953	Klebsiella pneumoniae	strong	84	266704	704036	5458835	no	-	ST3668	0	1	7	11	-	0	-	0	-	0	-	0	-	0	-	-	-	-	-	wzi8	KL8	none	Very high	0.9986		O2v2	O2	none	Very high	0.9845		aac(3)-IIa.v1^;aac(6')-Ib-cr.v2;strA.v1^;strB.v1	-	-	-	-	-	CatB4.v1?	-	sul1;sul2	tet(A).v1	-	dfrA7	OXA-1	-	CTX-M-55	-	-	SHV-11.v1^	35Q	-	-	-	TEM-206?-0%	-	ST3668	2	9	2	65	7	1	16	-	-	-	-	-	-	-	-	-	-	-	-	-	-	-	-	-	-	-	-	-	-	-	-	-	-	-	-	-	-	-	-	-	-	-
GCF_900503995.1	Romania	2013	EuSCAPE_RO044	human	urine	SAMEA3720954	Klebsiella pneumoniae	strong	104	370152	585280	5480293	no	-	ST16	0	1	9	14	-	0	-	0	-	0	-	0	-	0	-	-	-	-	-	wzi50	KL51	none	Very high	0.9989		O3b	O3b	none	Very high	0.9908		aac(3)-IIa.v1^;aac(6')-Ib-cr.v2;aadA2^;aph3-Ia.v1^	-	-	qnrB1.v2^	-	mphA	CatB4.v1?	-	sul1	tet(A).v1	-	dfrA12;dfrA14.v1^	OXA-1;TEM-1D.v1^	-	CTX-M-15	-	-	SHV-1	-	-	-	GyrA-83F;GyrA-87N;ParC-84K	-	-	ST16	2	1	2	1	4	4	4	-	-	-	-	-	-	-	-	-	-	-	-	-	-	-	-	-	-	-	-	-	-	-	-	-	-	-	-	-	-	-	-	-	-	-
GCF_900504025.1	Romania	2013	EuSCAPE_RO045	human	urine	SAMEA3720955	Klebsiella pneumoniae	strong	127	211939	580631	5576538	no	-	ST15	0	1	7	9	-	0	-	0	-	0	-	0	-	0	-	-	-	-	-	wzi24	KL24	none	Perfect	1		O1v1	O1	none	Very high	0.9851		aac(6')-Ib-cr.v2;aph3-Ia.v1^	-	-	-	-	-	CatB4.v1?;catA1^	-	-	tet(A).v1	-	dfrA30*	OXA-1;TEM-1D.v1^	-	CTX-M-15	-	-	SHV-28.v1^	-	OmpK35-59%;OmpK36GD	-	GyrA-83F;GyrA-87A;ParC-80I	aac(3)-IId*?-0%	-	ST15	1	1	1	1	1	1	1	-	-	-	-	-	-	-	-	-	-	-	-	-	-	-	-	-	-	-	-	-	-	-	-	-	-	-	-	-	-	-	-	-	-	-
GCF_900504005.1	Romania	2013	EuSCAPE_RO046	human	urine	SAMEA3720956	Klebsiella pneumoniae	strong	105	270572	581400	5597890	no	-	ST11	1	2	11	19	ybt 10; ICEKp4	26	-	0	-	0	-	0	-	0	-	-	-	-	-	wzi75	KL105	none	Perfect	1		O2v2	O2	none	Very high	0.9844		aac(3)-IId^;aac(6')-Ib-cr.v2^;aadA2^;armA;rmtC	-	-	qnrB4	-	mphA;mphE.v2;msrE	catB3.v2	arr-3	sul1	tet(A).v1	-	dfrA12	DHA-1;OXA-1;TEM-1D.v1^	-	CTX-M-3*	-	NDM-1	SHV-11.v1	35Q	-	-	GyrA-83I;ParC-80I	-	-	ST11	3	3	1	1	1	1	4	16	12	4	3	3	35	33	3	10	9	2	-	-	-	-	-	-	-	-	-	-	-	-	-	-	-	-	-	-	-	-	-	-	-	-
GCF_900504015.1	Romania	2013	EuSCAPE_RO047	human	urine	SAMEA3720957	Klebsiella pneumoniae	strong	96	431244	787745	5468493	no	-	ST147	0	1	10	11	-	0	-	0	-	0	-	0	-	0	-	-	-	-	-	wzi64	KL64	?	Good	0.9999		O2v1	O2	none	Very high	0.9862		aac(6')-Ib-cr.v2	-	-	-	-	ereA2;ereB	CatB4.v1?;catA1*	arr-2	sul1	tet(A).v1	-	dfrA5	OXA-1	-	CTX-M-15	-	-	SHV-11.v1^	35Q	-	-	GyrA-83I;ParC-80I	-	TEM-10.v2?-55%;TEM-105?-0%	ST147	3	4	6	1	7	4	38	-	-	-	-	-	-	-	-	-	-	-	-	-	-	-	-	-	-	-	-	-	-	-	-	-	-	-	-	-	-	-	-	-	-	-
GCF_900504055.1	Romania	2014	EuSCAPE_RO048	human	urine	SAMEA3720958	Klebsiella pneumoniae	strong	116	293727	509755	5653368	no	-	ST16	0	1	8	12	-	0	-	0	-	0	-	0	-	0	-	-	-	-	-	wzi50	KL51	none	Very high	0.9989		O3b	O3b	none	Very high	0.9908		aac(3)-IIa.v1^;aac(6')-Ib-cr.v2;aadA*;aph3-Ia.v1^;sat-2	-	-	-	-	-	CatB4.v1?	-	sul2	tet(A).v1	-	dfrA1.v1	OXA-1;TEM-1D.v1^	-	CTX-M-15	-	-	SHV-1	-	OmpK35-88%;OmpK36-45%	-	GyrA-83F;GyrA-87N;ParC-84K	-	-	ST16	2	1	2	1	4	4	4	-	-	-	-	-	-	-	-	-	-	-	-	-	-	-	-	-	-	-	-	-	-	-	-	-	-	-	-	-	-	-	-	-	-	-
GCF_900504035.1	Romania	2013	EuSCAPE_RO051	human	blood	SAMEA3720961	Klebsiella pneumoniae	strong	151	211923	361488	5763076	no	-	ST15	1	2	8	11	ybt 10; ICEKp4	28	-	0	-	0	-	0	-	0	-	-	-	-	-	wzi24	KL24	none	Very high	1		O1v1	O1	none	Very high	0.9852		aac(3)-IId^;aac(6')-Ib-cr.v2;aph3-Ia.v1^	-	-	-	-	-	CatB4.v1?;catA1^	-	-	tet(A).v1	-	dfrA30*	OXA-1;TEM-1D.v1^	-	CTX-M-15	-	OXA-48	SHV-28.v1^	-	OmpK35-59%;OmpK36GD	-	GyrA-83F;GyrA-87A;ParC-80I	-	aac(3)-IIa.v1?-0%	ST15	1	1	1	1	1	1	1	16	12	4	3	3	35	50	3	10	23	2	-	-	-	-	-	-	-	-	-	-	-	-	-	-	-	-	-	-	-	-	-	-	-	-
GCF_902155865.1	Romania	2014	EuSCAPE_RO052	human	urine	SAMEA3720962	Klebsiella pneumoniae	strong	22	5218520	5218520	5620188	no	-	ST16	0	3	11	21	-	0	-	0	-	0	-	0	-	0	-	-	-	-	-	wzi50	KL51	none	Very high	0.9989		O3b	O3b	none	Very high	0.9908		aac(3)-IId^;aac(6')-IIc;aadA2;armA;strA.v1;strB.v1	mcr-9.1	-	-	-	mphE.v2;msrE	catII.2*	-	sul1;sul1;sul1?;sul2	tet(D)	-	dfrA19*	TEM-1D.v1^;TEM-1D.v1^	-	SHV-12;SHV-12	-	NDM-1	-	238S;238S;240K;240K;35Q;35Q	-	MgrB-51%	GyrA-83F;GyrA-87N;ParC-84K	ereA2*?-0%	DHA-1?-70%	ST16	2	1	2	1	4	4	4	-	-	-	-	-	-	-	-	-	-	-	-	-	-	-	-	-	-	-	-	-	-	-	-	-	-	-	-	-	-	-	-	-	-	-
GCF_900504085.1	Romania	2014	EuSCAPE_RO054	human	lower respiratory tract secretion	SAMEA3720963	Klebsiella pneumoniae	strong	82	328984	591703	5485828	no	-	ST11	1	2	9	14	ybt 10; ICEKp4	26	-	0	-	0	-	0	-	0	-	-	-	-	-	wzi75	KL105	none	Perfect	1		O2v2	O2	none	Very high	0.9844		aac(3)-IId^;aac(6')-Ib-cr.v2^;aadA2;armA	-	-	-	-	mphA;mphE.v2;msrE	catB3.v2	arr-3	sul1	tet(A).v1	-	-	OXA-1;TEM-1D.v1^	-	-	-	NDM-1	SHV-11.v1	35Q	-	-	GyrA-83I;ParC-80I	-	DHA-1?-70%	ST11	3	3	1	1	1	1	4	16	12	4	3	3	35	33	3	10	9	2	-	-	-	-	-	-	-	-	-	-	-	-	-	-	-	-	-	-	-	-	-	-	-	-
GCF_900504095.1	Romania	2014	EuSCAPE_RO056	human	urine	SAMEA3720965	Klebsiella pneumoniae	strong	131	307293	492358	5760258	no	-	ST101	1	1	6	7	ybt 9; ICEKp3	183-1LV	-	0	-	0	-	0	-	0	-	-	-	-	-	wzi137	KL17	none	Very high	1		O1v1	O1	none	Very high	0.9803		aac(3)-IId^;aac(6')-Ib-cr.v2	-	-	-	-	-	CatB4.v1	-	-	tet(D)	-	-	OXA-1;TEM-1D.v1^	-	CTX-M-15	-	-	SHV-1^	-	OmpK35-17%;OmpK36GD	-	GyrA-83Y;GyrA-87N;ParC-80I	-	aac(3)-IIa.v1?-0%	ST101	2	6	1	5	4	1	6	5	11	6	5	1	25*	37	9	5	5	11	-	-	-	-	-	-	-	-	-	-	-	-	-	-	-	-	-	-	-	-	-	-	-	-
GCF_900504105.1	Romania	2014	EuSCAPE_RO061	human	blood	SAMEA3720970	Klebsiella pneumoniae	strong	84	307290	735674	5596004	no	-	ST101	1	2	5	4	ybt 9; ICEKp3	183-1LV	-	0	-	0	-	0	-	0	-	-	-	-	-	wzi137	KL17	none	Very high	1		O1v1	O1	none	Very high	0.9803		aac(3)-IIa.v1^	-	-	-	-	-	-	-	-	tet(D)	-	-	-	-	CTX-M-15	-	OXA-48	SHV-1^	-	OmpK35-17%;OmpK36GD	-	GyrA-83Y;GyrA-87N;ParC-80I	-	-	ST101	2	6	1	5	4	1	6	5	11	6	5	1	25	37*	9	5	5	11	-	-	-	-	-	-	-	-	-	-	-	-	-	-	-	-	-	-	-	-	-	-	-	-
GCF_900504135.1	Romania	2014	EuSCAPE_RO062	human	puncture fluid	SAMEA3720971	Klebsiella pneumoniae	strong	68	630341	1287249	5657736	no	-	ST525	1	1	5	6	ybt 10; ICEKp4	28-1LV	-	0	-	0	-	0	-	0	-	-	-	-	-	wzi45	KL45	none	Very high	0.9842		O1v2	O1	none	Very high	0.9911		aac(3)-IIa.v1^;aac(6')-Ib-cr.v2	-	-	-	-	-	CatB4.v1?	-	-	-	-	-	OXA-1;TEM-1D.v1^	-	CTX-M-15	-	-	SHV-11.v1^	35Q	OmpK35-0%	-	GyrA-83I;ParC-80I	-	tet(A).v1*?-79%	ST525	4	4	1	1	48	1	22	16	12	4	3	3	35	50*	3	10	23	2	-	-	-	-	-	-	-	-	-	-	-	-	-	-	-	-	-	-	-	-	-	-	-	-
GCF_900509745.1	Romania	2013	EuSCAPE_RO063	human	puncture fluid	SAMEA3720972	Klebsiella variicola subsp. variicola	strong	85	757117	1141995	5802224	no	-	ST1469	0	0	3	3	-	0	-	0	-	0	-	0	-	0	-	-	-	-	-	wzi55	KL56	?-*	Good	0.9531	KL56_18_rmlA	OL103	OL103	?-+	Good	0.9647	OL103_01_rmlC	aadA^	-	-	-	-	-	-	-	sul1	tet(D)	-	-	-	-	-	-	-	LEN-2^;SHV-1^	-	-	-	-	-	-	ST1469	16	24	21	27	47	33	67	-	-	-	-	-	-	-	-	-	-	-	-	-	-	-	-	-	-	-	-	-	-	-	-	-	-	-	-	-	-	-	-	-	-	-
GCF_900504125.1	Romania	2013	EuSCAPE_RO064	human	urine	SAMEA3720973	Klebsiella pneumoniae	strong	573	210577	568928	5868177	no	-	ST15	1	2	7	6	ybt 10; ICEKp4	28	-	0	-	0	-	0	-	0	-	-	-	-	-	wzi24	KL24	none	Perfect	1		O1v1	O1	none	Very high	0.9852		aph3-Ia.v1^	-	-	-	-	-	catA1^	-	-	tet(A).v1	-	dfrA30*	-	-	CTX-M-15	-	OXA-48	SHV-28.v1^	-	OmpK35-59%;OmpK36GD	-	GyrA-83F;GyrA-87A;ParC-80I	-	-	ST15	1	1	1	1	1	1	1	16	12	4	3	3	35	50	3	10	23	2	-	-	-	-	-	-	-	-	-	-	-	-	-	-	-	-	-	-	-	-	-	-	-	-
GCF_900504145.1	Romania	2014	EuSCAPE_RO065	human	lower respiratory tract secretion	SAMEA3720974	Klebsiella pneumoniae	strong	142	222955	568870	5774120	no	-	ST15	1	2	8	10	ybt 10; ICEKp4	28	-	0	-	0	-	0	-	0	-	-	-	-	-	wzi24	KL24	-	High	0.9999	KL24_13_wcuG	O1v1	O1	none	Very high	0.9852		aac(6')-Ib-cr.v2;aph3-Ia.v1^	-	-	-	-	-	CatB4.v1?;catA1^	-	-	tet(A).v1	-	dfrA30*	OXA-1;TEM-1D.v1^	-	CTX-M-15	-	OXA-48	SHV-28.v1^	-	OmpK35-59%;OmpK36GD	-	GyrA-83F;GyrA-87A;ParC-80I	aac(3)-IId*?-0%	-	ST15	1	1	1	1	1	1	1	16	12	4	3	3	35	50	3	10	23	2	-	-	-	-	-	-	-	-	-	-	-	-	-	-	-	-	-	-	-	-	-	-	-	-
GCF_900504155.1	Romania	2013	EuSCAPE_RO066	human	urine	SAMEA3720975	Klebsiella pneumoniae	strong	173	307758	512361	5418527	no	-	ST307	0	0	3	3	-	0	-	0	-	0	-	0	-	0	-	-	-	-	-	wzi173	KL102	none	Very high	0.9927		O2v2	O2	none	Very high	0.9845		-	-	-	qnrB1.v2^	-	-	-	-	-	tet(A).v1	-	dfrA14.v1^	-	-	-	-	-	SHV-28.v1^	-	-	-	GyrA-83I;ParC-80I	TEM-104*?-88%	OXA-1*?-0%;OXA-1?-0%;aac(3)-IId*?-62%	ST307	4	1	2	52	1	1	7	-	-	-	-	-	-	-	-	-	-	-	-	-	-	-	-	-	-	-	-	-	-	-	-	-	-	-	-	-	-	-	-	-	-	-
GCF_900504175.1	Romania	2013	EuSCAPE_RO067	human	urine	SAMEA3720976	Klebsiella pneumoniae	strong	127	307294	770966	5749603	no	-	ST101	1	2	5	5	ybt 9; ICEKp3	183	-	0	-	0	-	0	-	0	-	-	-	-	-	wzi137	KL17	none	Very high	1		O1v1	O1	none	Very high	0.9803		aac(6')-Ib'.v1;aadA*	-	-	-	-	-	-	-	-	tet(D)	-	-	-	-	CTX-M-15	-	OXA-48	SHV-1^	-	OmpK35-17%;OmpK36GD	-	GyrA-83Y;GyrA-87N;ParC-80I	-	-	ST101	2	6	1	5	4	1	6	5	11	6	5	1	25	37	9	5	5	11	-	-	-	-	-	-	-	-	-	-	-	-	-	-	-	-	-	-	-	-	-	-	-	-
GCF_900504185.1	Romania	2013	EuSCAPE_RO069	human	urine	SAMEA3720978	Klebsiella pneumoniae	strong	118	211941	431043	5728773	no	-	ST15	1	2	7	10	ybt 10; ICEKp4	28	-	0	-	0	-	0	-	0	-	-	-	-	-	wzi24	KL24	none	Very high	1		O1v1	O1	?-	Good	0.9851	O1/O2v1_06_wbbO	aac(3)-IId^;aac(6')-Ib-cr.v2;aph3-Ia.v1^	-	-	-	-	-	CatB4.v1?;catA1^	-	-	-	-	dfrA30*	OXA-1;TEM-1D.v1^	-	CTX-M-15	-	OXA-48	SHV-28.v1^	-	OmpK35-59%;OmpK36GD	-	GyrA-83F;GyrA-87A;ParC-80I	-	aac(3)-IIa.v1?-0%	ST15	1	1	1	1	1	1	1	16	12	4	3	3	35	50	3	10	23	2	-	-	-	-	-	-	-	-	-	-	-	-	-	-	-	-	-	-	-	-	-	-	-	-
GCF_900504205.1	Romania	2013	EuSCAPE_RO070	human	urine	SAMEA3720979	Klebsiella pneumoniae	strong	106	253541	700450	5585155	no	-	ST15	1	1	7	10	ybt 10; ICEKp4	17-1LV	-	0	-	0	-	0	-	0	-	-	-	-	-	wzi93	KL112	none	Very high	0.9865		O1v1	O1	none	Very high	0.9852		aac(3)-IIa.v1^;aac(6')-Ib-cr.v2;strA.v1^;strB.v1	-	-	-	-	-	CatB4.v1	-	sul2	-	-	dfrA14.v1^	OXA-1;TEM-1D.v1^	-	CTX-M-15	-	-	SHV-28.v1^	-	-	-	GyrA-83F;GyrA-87A;ParC-80I	-	-	ST15	1	1	1	1	1	1	1	15	3	4	3	3	7	28	3	3	3	3*	-	-	-	-	-	-	-	-	-	-	-	-	-	-	-	-	-	-	-	-	-	-	-	-
GCF_900504195.1	Romania	2013	EuSCAPE_RO071	human	wound	SAMEA3720980	Klebsiella pneumoniae	strong	137	356248	804064	5880994	no	-	ST336	1	2	8	18	ybt 15; ICEKp11	230-1LV	-	0	-	0	-	0	-	0	-	-	-	-	-	wzi141	KL25	-	High	0.9917	KL25_09_wfeD	O5	O5	*	High	0.942		aac(3)-IIa.v1^;aac(6')-Ib-cr.v2;aadA*;aph3-Ia.v1^;sat-2;strA.v1^	-	-	qnrB1.v2^	-	-	CatB4.v1?;catA1^	-	sul2*	-	-	dfrA1.v1;dfrA14.v1^	ACC-4;OXA-1;SCO-1	-	CTX-M-15;SHV-5	-	OXA-48	-	238S;240K	OmpK35-64%	-	GyrA-87G	TEM-1?-0%;strB.v1?-0%	-	ST336	2	1	1	1	72	4	4	6	15	22	4	1	37	34*	14	1	4	17	-	-	-	-	-	-	-	-	-	-	-	-	-	-	-	-	-	-	-	-	-	-	-	-
GCF_900504215.1	Romania	2013	EuSCAPE_RO072	human	urine	SAMEA3720981	Klebsiella pneumoniae	strong	133	325372	670289	5513055	no	-	ST1527	0	0	5	6	-	0	-	0	-	0	-	0	-	0	-	-	-	-	-	wzi274	KL55	*	Very high	0.9622		O1v1	O1	none	Very high	0.9841		strA.v1^;strB.v1	-	-	-	-	-	-	-	sul2	tet(D)	-	dfrA14.v1^	TEM-1D.v1^	-	-	-	-	SHV-1^	-	-	-	-	-	-	ST1527	3	4	4	1	9	4	19	-	-	-	-	-	-	-	-	-	-	-	-	-	-	-	-	-	-	-	-	-	-	-	-	-	-	-	-	-	-	-	-	-	-	-
GCF_900504255.1	Romania	2014	EuSCAPE_RO073	human	urine	SAMEA3720982	Klebsiella pneumoniae	strong	421	327735	1226974	5505143	no	-	ST11	1	0	8	10	ybt 10; ICEKp4	26	-	0	-	0	-	0	-	0	-	-	-	-	-	wzi75	KL105	none	Perfect	1		O2v2	O2	none	Very high	0.9844		aac(6')-Ib-cr.v2^;aadA2	-	-	qnrB4	-	mphA	catB3.v2	arr-3	sul1	tet(A).v1	-	-	DHA-1;OXA-1	-	-	-	-	SHV-11.v1	35Q	-	-	GyrA-83I;ParC-80I	-	-	ST11	3	3	1	1	1	1	4	16	12	4	3	3	35	33	3	10	9	2	-	-	-	-	-	-	-	-	-	-	-	-	-	-	-	-	-	-	-	-	-	-	-	-
GCF_900504235.1	Romania	2014	EuSCAPE_RO074	human	urine	SAMEA3720983	Klebsiella pneumoniae	strong	134	359823	804064	5880699	no	-	ST336	1	2	8	18	ybt 15; ICEKp11	230-1LV	-	0	-	0	-	0	-	0	-	-	-	-	-	wzi141	KL25	-	High	0.9917	KL25_09_wfeD	O5	O5	*	High	0.942		aac(3)-IIa.v1^;aac(6')-Ib-cr.v2;aadA*;aph3-Ia.v1^;sat-2;strA.v1^	-	-	qnrB1.v2^	-	-	CatB4.v1?;catA1^	-	sul2*	-	-	dfrA1.v1;dfrA14.v1^	ACC-4;OXA-1;SCO-1	-	CTX-M-15;SHV-5	-	OXA-48	-	238S;240K	OmpK35-64%	-	GyrA-87G	TEM-1?-0%;strB.v1?-0%	-	ST336	2	1	1	1	72	4	4	6	15	22	4	1	37	34*	14	1	4	17	-	-	-	-	-	-	-	-	-	-	-	-	-	-	-	-	-	-	-	-	-	-	-	-
GCF_900504265.1	Romania	2014	EuSCAPE_RO075	human	urine	SAMEA3720984	Klebsiella pneumoniae	strong	240	259641	638939	5504703	no	-	ST189	1	0	1	1	ybt 10; ICEKp4	107-3LV	-	0	-	0	-	0	-	0	-	-	-	-	-	wzi99	KL128	none	Very high	0.9999		O3b	O3b	none	Very high	0.9943		-	-	-	-	-	-	-	-	-	tet(D)	-	-	-	-	-	-	-	SHV-1^	-	-	-	-	-	CTX-M-114?-0%;OXA-245?-0%;arr-3?-0%;catB3.v2?-0%;qnrB4*?-41%;sul1?-62%	ST189	2	3	41	1	17	4	46	3	3*	4	3	3	56*	7	3*	3	3	32	-	-	-	-	-	-	-	-	-	-	-	-	-	-	-	-	-	-	-	-	-	-	-	-
GCF_900504225.1	Romania	2014	EuSCAPE_RO076	human	urine	SAMEA3720985	Klebsiella pneumoniae	strong	182	403305	708951	5668846	no	-	ST147	0	3	9	9	-	0	-	0	-	0	-	0	-	0	-	-	-	-	-	wzi64	KL64	none	Very high	1		O2v1	O2	none	Very high	0.9864		aac(3)-IId^;strA.v1^;strB.v1	-	-	-	-	ereB	catA1*	-	sul2	-	-	-	TEM-1D.v1^	-	CTX-M-15	-	KPC-2	SHV-11.v1^	35Q	-	MgrB-0%	GyrA-83I;ParC-80I	OXA-9.v1*-42%;aac(6')-Ib-cr.v1?-0%	sul1*?-66%	ST147	3	4	6	1	7	4	38	-	-	-	-	-	-	-	-	-	-	-	-	-	-	-	-	-	-	-	-	-	-	-	-	-	-	-	-	-	-	-	-	-	-	-
GCF_900504275.1	Romania	2014	EuSCAPE_RO077	human	urine	SAMEA3720986	Klebsiella pneumoniae	strong	82	245385	710304	5379351	no	-	ST15	0	0	7	10	-	0	-	0	-	0	-	0	-	0	-	-	-	-	-	wzi151	KL48	*	High	0.9478		O1v1	O1	none	Very high	0.9802		aac(6')-Ib-cr.v2;strA.v1^;strB.v1	-	-	qnrB1.v2^	-	-	CatB4.v1?	-	sul2	tet(A).v1	-	dfrA14.v1^	OXA-1;TEM-1D.v1^	-	-	-	-	SHV-28.v1^	-	-	-	GyrA-83F;GyrA-87A;ParC-80I	-	-	ST15	1	1	1	1	1	1	1	-	-	-	-	-	-	-	-	-	-	-	-	-	-	-	-	-	-	-	-	-	-	-	-	-	-	-	-	-	-	-	-	-	-	-
GCF_900504285.1	Romania	2014	EuSCAPE_RO078	human	blood	SAMEA3720987	Klebsiella pneumoniae	strong	120	224842	491379	5735933	no	-	ST15	1	2	8	11	ybt 10; ICEKp4	28	-	0	-	0	-	0	-	0	-	-	-	-	-	wzi24	KL24	-	High	0.9999	KL24_13_wcuG	O1v1	O1	?	Good	0.9853		aac(3)-IId^;aac(6')-Ib-cr.v2;aph3-Ia.v1^	-	-	-	-	-	CatB4.v1?;catA1^	-	-	tet(A).v1	-	dfrA30*	OXA-1;TEM-1D.v1^	-	CTX-M-15	-	OXA-48	SHV-28.v1^	-	OmpK35-59%;OmpK36GD	-	GyrA-83F;GyrA-87A;ParC-80I	-	aac(3)-IIa.v1?-0%	ST15	1	1	1	1	1	1	1	16	12	4	3	3	35	50	3	10	23	2	-	-	-	-	-	-	-	-	-	-	-	-	-	-	-	-	-	-	-	-	-	-	-	-
GCF_900504295.1	Romania	2014	EuSCAPE_RO079	human	urine	SAMEA3720988	Klebsiella pneumoniae	strong	158	366237	988648	5294343	no	-	ST11	1	0	0	0	ybt 9; ICEKp3	209-4LV	-	0	-	0	-	0	-	0	-	-	-	-	-	-	KL110	none	Very high	0.9939		O2v1	O2	none	Very high	0.9878		-	-	-	-	-	-	-	-	-	-	-	-	-	-	-	-	-	SHV-11.v1	35Q	-	-	-	-	-	ST11	3	3	1	1	1	1	4	5	19	6	5	1	16*	65*	9	5*	5	21*	-	-	-	-	-	-	-	-	-	-	-	-	-	-	-	-	-	-	-	-	-	-	-	-
GCF_900504305.1	Romania	2013	EuSCAPE_RO080	human	urine	SAMEA3720989	Klebsiella pneumoniae	strong	132	218340	363749	5718561	no	-	ST15	1	2	8	12	ybt 10; ICEKp4	28	-	0	-	0	-	0	-	0	-	-	-	-	-	wzi24	KL24	none	Very high	1		O1v1	O1	none	Very high	0.9851		aac(3)-IId^;aac(6')-Ib-cr.v2;aph3-Ia.v1^	-	-	-	-	-	CatB4.v1?;catA1^	-	-	tet(A).v1	-	dfrA30*	OXA-1;TEM-1D.v1^;TEM-1D.v1^	-	CTX-M-15	-	OXA-48	SHV-28.v1^	-	OmpK35-59%;OmpK36GD	-	GyrA-83F;GyrA-87A;ParC-80I	-	-	ST15	1	1	1	1	1	1	1	16	12	4	3	3	35	50	3	10	23	2	-	-	-	-	-	-	-	-	-	-	-	-	-	-	-	-	-	-	-	-	-	-	-	-
GCF_900504315.1	Romania	2013	EuSCAPE_RO081	human	urine	SAMEA3720990	Klebsiella pneumoniae	strong	383	430399	1516640	5586555	no	-	ST147	0	0	5	6	-	0	-	0	-	0	-	0	-	0	-	-	-	-	-	wzi64	KL64	none	Perfect	1		O2v1	O2	none	Very high	0.9864		aac(6')-Ib-cr.v2^	-	-	qnrS1	-	-	floR.v2*	-	sul2	-	-	-	TEM-1D.v1^;TEM-1D.v1^	-	-	-	-	SHV-11.v1^	35Q	OmpK35-17%	-	GyrA-83I;ParC-80I	-	OXA-48?-0%	ST147	3	4	6	1	7	4	38	-	-	-	-	-	-	-	-	-	-	-	-	-	-	-	-	-	-	-	-	-	-	-	-	-	-	-	-	-	-	-	-	-	-	-
GCF_900504325.1	Romania	2014	EuSCAPE_RO082	human	urine	SAMEA3720991	Klebsiella pneumoniae	strong	110	307293	566285	5755045	no	-	ST101	1	2	6	8	ybt 9; ICEKp3	183	-	0	-	0	-	0	-	0	-	-	-	-	-	wzi137	KL17	none	Very high	1		O1v1	O1	none	Very high	0.9803		aac(3)-IIa.v1^;aac(6')-Ib'.v1;aadA*	-	-	-	-	-	-	-	-	tet(D)	-	-	OXA-9.v1;TEM-1D.v1^	-	CTX-M-15	-	OXA-48	SHV-1^	-	OmpK35-17%;OmpK36GD	-	GyrA-83Y;GyrA-87N;ParC-80I	-	-	ST101	2	6	1	5	4	1	6	5	11	6	5	1	25	37	9	5	5	11	-	-	-	-	-	-	-	-	-	-	-	-	-	-	-	-	-	-	-	-	-	-	-	-
GCF_900504335.1	Romania	2014	EuSCAPE_RO083	human	urine	SAMEA3720992	Klebsiella pneumoniae	strong	105	307293	566285	5752199	no	-	ST101	1	2	6	8	ybt 9; ICEKp3	183	-	0	-	0	-	0	-	0	-	-	-	-	-	wzi137	KL17	none	Very high	1		O1v1	O1	none	Very high	0.9803		aac(3)-IIa.v1^;aac(6')-Ib'.v1;aadA*	-	-	-	-	-	-	-	-	tet(D)	-	-	OXA-9.v1;TEM-1D.v1^	-	CTX-M-15	-	OXA-48	SHV-1^	-	OmpK35-17%;OmpK36GD	-	GyrA-83Y;GyrA-87N;ParC-80I	-	-	ST101	2	6	1	5	4	1	6	5	11	6	5	1	25	37	9	5	5	11	-	-	-	-	-	-	-	-	-	-	-	-	-	-	-	-	-	-	-	-	-	-	-	-
GCF_900504375.1	Romania	2014	EuSCAPE_RO084	human	urine	SAMEA3720993	Klebsiella pneumoniae	strong	97	239066	566285	5746218	no	-	ST101	1	2	6	8	ybt 9; ICEKp3	183	-	0	-	0	-	0	-	0	-	-	-	-	-	wzi137	KL17	none	Very high	1		O1v1	O1	none	Very high	0.9803		aac(3)-IIa.v1^;aac(6')-Ib'.v1;aadA*	-	-	-	-	-	-	-	-	tet(D)	-	-	OXA-9.v1;TEM-1D.v1^	-	CTX-M-15	-	OXA-48	SHV-1^	-	OmpK35-17%;OmpK36GD	-	GyrA-83Y;GyrA-87N;ParC-80I	-	-	ST101	2	6	1	5	4	1	6	5	11	6	5	1	25	37	9	5	5	11	-	-	-	-	-	-	-	-	-	-	-	-	-	-	-	-	-	-	-	-	-	-	-	-
GCF_900504365.1	Romania	2014	EuSCAPE_RO085	human	nasal	SAMEA3720994	Klebsiella pneumoniae	strong	76	268867	1037242	5660568	no	-	ST25	1	0	0	0	ybt 14; ICEKp5	135-1LV	-	0	-	0	-	0	-	0	-	-	-	-	-	wzi72	KL2	?-	Good	0.9841	KL2_14_wcaJ	O1v2	O1	none	Very high	0.9919		-	-	-	-	-	-	-	-	-	-	-	-	-	-	-	-	-	SHV-11.v1^	35Q	-	-	-	-	-	ST25	2	1	1	1	10	4	13	4	4	18	4	1	27	25	2	4	4	2*	-	-	-	-	-	-	-	-	-	-	-	-	-	-	-	-	-	-	-	-	-	-	-	-
GCF_900504355.1	Romania	2014	EuSCAPE_RO086	human	lower respiratory tract secretion	SAMEA3720995	Klebsiella pneumoniae	strong	622	314873	653365	5786500	no	-	ST42	1	0	0	0	ybt 14; ICEKp5	135-4LV	-	0	-	0	-	0	-	0	-	-	-	-	-	wzi33	KL64	none	Very high	0.9985		O1v1	O1	none	Very high	0.9932		-	-	-	-	-	-	-	-	-	-	-	-	-	-	-	-	-	SHV-1	-	-	-	-	-	-	ST42	2	6	1	3	8	1	15	4	4*	5*	4	1	27	160*	2*	4	4	2	-	-	-	-	-	-	-	-	-	-	-	-	-	-	-	-	-	-	-	-	-	-	-	-
GCF_900504395.1	Romania	2014	EuSCAPE_RO087	human	urine	SAMEA3720996	Klebsiella pneumoniae	strong	70	274925	876202	5287117	no	-	ST25	0	0	0	0	-	0	-	0	-	0	-	0	-	0	-	-	-	-	-	wzi72	KL2	none	Very high	0.9841		O1v2	O1	none	Very high	0.992		-	-	-	-	-	-	-	-	-	-	-	-	-	-	-	-	-	SHV-11.v1^	35Q	-	-	-	-	-	ST25	2	1	1	1	10	4	13	-	-	-	-	-	-	-	-	-	-	-	-	-	-	-	-	-	-	-	-	-	-	-	-	-	-	-	-	-	-	-	-	-	-	-
GCF_900504385.1	Romania	2014	EuSCAPE_RO088	human	urine	SAMEA3720997	Klebsiella pneumoniae	strong	107	239065	406229	5751726	no	-	ST101	1	2	6	8	ybt 9; ICEKp3	183	-	0	-	0	-	0	-	0	-	-	-	-	-	wzi137	KL17	none	Very high	0.9999		O1v1	O1	?-	Good	0.9802	O1/O2v1_04_glf	aac(3)-IIa.v1^;aac(6')-Ib'.v1;aadA*	-	-	-	-	-	-	-	-	tet(D)	-	-	OXA-9.v1;TEM-1D.v1^	-	CTX-M-15	-	OXA-48	SHV-1^	-	OmpK35-17%;OmpK36GD	-	GyrA-83Y;GyrA-87N;ParC-80I	-	-	ST101	2	6	1	5	4	1	6	5	11	6	5	1	25	37	9	5	5	11	-	-	-	-	-	-	-	-	-	-	-	-	-	-	-	-	-	-	-	-	-	-	-	-
GCF_900504415.1	Romania	2014	EuSCAPE_RO089	human	lower respiratory tract secretion	SAMEA3720998	Klebsiella pneumoniae	strong	101	234391	406229	5747489	no	-	ST101	1	2	5	7	ybt 9; ICEKp3	183	-	0	-	0	-	0	-	0	-	-	-	-	-	wzi137	KL17	none	Very high	0.9999		O1v1	O1	?-	Good	0.9802	O1/O2v1_04_glf	aac(3)-IIa.v1^;aac(6')-Ib'.v1;aadA*	-	-	-	-	-	-	-	-	-	-	-	OXA-9.v1;TEM-1D.v1^	-	CTX-M-15	-	OXA-48	SHV-1^	-	OmpK35-17%;OmpK36GD	-	GyrA-83Y;GyrA-87N;ParC-80I	-	-	ST101	2	6	1	5	4	1	6	5	11	6	5	1	25	37	9	5	5	11	-	-	-	-	-	-	-	-	-	-	-	-	-	-	-	-	-	-	-	-	-	-	-	-
GCF_900509755.1	Romania	2014	EuSCAPE_RO090	human	pus	SAMEA3720999	Klebsiella variicola subsp. variicola	strong	43	1368016	1834999	5447186	no	-	ST2462	0	0	0	0	-	0	-	0	-	0	-	0	-	0	-	-	-	-	-	wzi223	KL46	*	High	0.9294		O5	O5	none	Very high	0.9967		-	-	-	-	-	-	-	-	-	-	-	-	-	-	-	-	-	LEN-16*	-	-	-	-	-	-	ST2462	16	18	43	49	47	30	71	-	-	-	-	-	-	-	-	-	-	-	-	-	-	-	-	-	-	-	-	-	-	-	-	-	-	-	-	-	-	-	-	-	-	-
GCF_900504405.1	Romania	2014	EuSCAPE_RO091	human	pus	SAMEA3721000	Klebsiella pneumoniae	strong	60	340084	582308	5396789	no	-	ST433	1	0	0	0	ybt 9; ICEKp3	192-1LV	-	0	-	0	-	0	-	0	-	-	-	-	-	wzi173	KL102	none	Very high	0.9998		O2v2	O2	none	Very high	0.9843		-	-	-	-	-	-	-	-	-	-	-	-	-	-	-	-	-	SHV-11.v1^	35Q	-	-	-	-	-	ST433	2	1	2	60	7	1	7	5	11	6	5	1	60	65*	9	5	5	11	-	-	-	-	-	-	-	-	-	-	-	-	-	-	-	-	-	-	-	-	-	-	-	-
GCF_900505715.1	Croatia	2014	EuSCAPE_HR011	human	urine	SAMEA3721001	Klebsiella pneumoniae	strong	68	328990	748757	5408845	no	-	ST437	0	0	1	0	-	0	-	0	-	0	-	0	-	0	-	-	-	-	-	wzi109	KL36	none	Very high	0.9989		O4	O4	?-	None	0.9948	O4_03_hypothetical,O4_04_wzt,O4_05_wzm,O4_06_glycosyltransferase	-	-	-	-	-	-	-	-	-	-	-	-	-	-	-	-	-	SHV-11.v1	35Q	-	-	GyrA-83I;ParC-80I	-	-	ST437	3	3	1	1	1	1	31	-	-	-	-	-	-	-	-	-	-	-	-	-	-	-	-	-	-	-	-	-	-	-	-	-	-	-	-	-	-	-	-	-	-	-
GCF_900504455.1	Romania	2014	EuSCAPE_RO092	human	urine	SAMEA3721002	Klebsiella pneumoniae	strong	66	522292	1080842	5621792	no	-	ST566	0	1	8	11	-	0	-	0	-	0	-	0	-	0	-	-	-	-	-	wzi46	KL46	?-*	Good	0.936	KL46_04_wza	O1v1	O1	none	Very high	0.9864		aac(3)-IIa.v1^;aac(6')-Ib-cr.v2	-	-	qnrS1	-	-	CatB4.v1?;catA1^	-	sul1	tet(A).v1	-	dfrA1.v1	OXA-1;TEM-1D.v1^	-	CTX-M-15	-	-	SHV-75	-	-	-	-	-	-	ST566	15	1	1	2	5	23	36	-	-	-	-	-	-	-	-	-	-	-	-	-	-	-	-	-	-	-	-	-	-	-	-	-	-	-	-	-	-	-	-	-	-	-
GCF_900504425.1	Romania	2014	EuSCAPE_RO093	human	wound	SAMEA3721003	Klebsiella pneumoniae	strong	91	217768	451509	5521012	no	-	ST383	0	2	10	13	-	0	-	0	-	0	-	0	-	0	-	-	-	-	-	-	KL30	-+*	Good	0.9641	KL30_15_wcuG	O1v2	O1	none	Very high	0.9844		aac(3)-IIa.v1^;aac(6')-IIc;aac(6')-Ib-cr.v2;aadA2^	-	-	-	-	mphA	CatB4.v1?	-	sul1	tet(A).v1	-	dfrA12	OXA-1;TEM-1D.v1^	-	CTX-M-3	-	VIM-4	SHV-1	-	-	-	GyrA-83F;GyrA-87N;ParC-80I	-	-	ST383	2	6	1	3	8	1	18	-	-	-	-	-	-	-	-	-	-	-	-	-	-	-	-	-	-	-	-	-	-	-	-	-	-	-	-	-	-	-	-	-	-	-
GCF_900505705.1	Croatia	2014	EuSCAPE_HR012	human	blood	SAMEA3721004	Klebsiella pneumoniae	strong	369	384073	857879	5426785	no	-	ST322	0	0	1	1	-	0	-	0	-	0	-	0	-	0	-	-	-	-	-	wzi50	KL17	none	Very high	0.9853		O4	O4	none	Very high	0.9975		aadA*	-	-	-	-	-	-	-	-	-	-	-	-	-	-	-	-	SHV-11.v1^	35Q	-	-	-	OXA-1?-0%	CTX-M-103?-0%;TEM-104?-0%;aac(6')-Ib-cr.v2*?-42%;dfrA12?-0%;sul1?-66%;sul2*?-49%	ST322	2	1	5	1	26	4	12	-	-	-	-	-	-	-	-	-	-	-	-	-	-	-	-	-	-	-	-	-	-	-	-	-	-	-	-	-	-	-	-	-	-	-
GCF_902155955.1	Romania	2014	EuSCAPE_RO094	human	wound	SAMEA3721005	Klebsiella pneumoniae	strong	4	5155677	5155677	5417885	no	-	ST22	0	2	5	5	-	0	-	0	-	0	-	0	-	0	-	-	-	-	-	wzi9	KL9	none	Very high	0.9999		O2v2	O2	none	Very high	0.9844		aac(6')-IIc	-	-	-	-	-	-	-	sul1	-	-	-	TEM-1D.v1^	-	CTX-M-3	-	VIM-4	SHV-1^	-	-	-	-	-	-	ST22	2	3	1	1	1	4	4	-	-	-	-	-	-	-	-	-	-	-	-	-	-	-	-	-	-	-	-	-	-	-	-	-	-	-	-	-	-	-	-	-	-	-
GCF_900505725.1	Croatia	2014	EuSCAPE_HR013	human	blood	SAMEA3721006	Klebsiella pneumoniae	strong	90	231141	588435	5574965	no	-	ST11	1	0	8	13	ybt 10; ICEKp4	26	-	0	-	0	-	0	-	0	-	-	-	-	-	wzi75	KL105	none	Perfect	1		O2v2	O2	none	Very high	0.9845		aac(6')-Ib-cr.v2^;aadA2^;aph3-Ia.v1^	-	-	qnrB4	-	mphA	catA1^;catB3.v2	arr-3	sul1;sul1	-	-	dfrA12	DHA-1;OXA-1	-	-	-	-	SHV-11.v1	35Q	-	-	GyrA-83I;ParC-80I	-	-	ST11	3	3	1	1	1	1	4	16	12	4	3	3	35	33	3	10	9	2	-	-	-	-	-	-	-	-	-	-	-	-	-	-	-	-	-	-	-	-	-	-	-	-
GCF_900504465.1	Romania	2014	EuSCAPE_RO095	human	urine	SAMEA3721007	Klebsiella pneumoniae	strong	104	239065	406229	5752279	no	-	ST101	1	2	6	8	ybt 9; ICEKp3	183	-	0	-	0	-	0	-	0	-	-	-	-	-	wzi137	KL17	none	Very high	0.9999		O1v1	O1	?-	Good	0.9802	O1/O2v1_04_glf	aac(3)-IIa.v1^;aac(6')-Ib'.v1;aadA*	-	-	-	-	-	-	-	-	tet(D)	-	-	OXA-9.v1;TEM-1D.v1^	-	CTX-M-15	-	OXA-48	SHV-1^	-	OmpK35-17%;OmpK36GD	-	GyrA-83Y;GyrA-87N;ParC-80I	-	-	ST101	2	6	1	5	4	1	6	5	11	6	5	1	25	37	9	5	5	11	-	-	-	-	-	-	-	-	-	-	-	-	-	-	-	-	-	-	-	-	-	-	-	-
GCF_900505735.1	Croatia	2014	EuSCAPE_HR014	human	blood	SAMEA3721008	Klebsiella pneumoniae	strong	466	372657	810415	5658437	no	-	ST48	1	0	8	13	ybt 9; ICEKp3	174-1LV	-	0	-	0	-	0	-	0	-	-	-	-	-	wzi62	KL62	?-	Good	0.9972	KL62_12	O1v1	O1	?	Good	0.9783		aac(6')-Ib-cr.v2^;aac(6')-Im;aadA2^;aph(2'')-IIa*;aph3-Ia.v1^	-	-	-	-	mphA	catA1^;catB3.v2	arr-3	sul1	tet(D)	-	dfrA12	OXA-1	-	-	-	-	SHV-120	240K	-	-	-	-	-	ST48	2	5	2	2	7	1	10	5	11	6*	5	1	34	15	9	5	5	11	-	-	-	-	-	-	-	-	-	-	-	-	-	-	-	-	-	-	-	-	-	-	-	-
GCF_900504475.1	Romania	2014	EuSCAPE_RO097	human	urine	SAMEA3721010	Klebsiella pneumoniae	strong	65	375531	1010617	5463666	no	-	ST8	2	0	0	0	ybt 17; ICEKp10	289-6LV	clb 3	17-1LV	-	0	-	0	-	0	-	-	-	-	-	wzi59	KL3	-	High	0.9959	KL3_14	O1v2	O1	none	Very high	0.9841		-	-	-	-	-	-	-	-	-	-	-	-	-	-	-	-	-	SHV-1^	-	-	-	-	-	-	ST8	4	1	1	1	1	5	6	6*	15	5	4	11	28*	26*	16*	14	2*	2	2	10	2	2	2	2	2	8	2*	2	2	2	2	2	2	-	-	-	-	-	-	-	-	-
GCF_900505785.1	Croatia	2014	EuSCAPE_HR015	human	blood	SAMEA3721011	Klebsiella pneumoniae	strong	47	285581	1097708	5514632	no	-	ST35	3	0	0	0	-	0	-	0	iuc 3	32-2LV	-	0	-	0	-	-	-	-	-	wzi37	KL22	-+	Good	0.9948	KL22_15_wcaJ	O1v1	O1	none	Very high	0.9811		-	-	-	-	-	-	-	-	-	-	-	-	-	-	-	-	-	SHV-33	-	-	-	-	-	-	ST35	2	1	2	1	10	1	19	-	-	-	-	-	-	-	-	-	-	-	-	-	-	-	-	-	-	-	-	-	-	-	-	-	-	9-2%	11	12	31	52	-	-	-	-
GCF_900504485.1	Romania	2013	EuSCAPE_RO098	human	urine	SAMEA3721012	Klebsiella pneumoniae	strong	124	510714	799379	5513454	no	-	ST2286	0	0	0	0	-	0	-	0	-	0	-	0	-	0	-	-	-	-	-	-	KL45	none	Very high	0.9766		O4	O4	-	High	0.9969	O4_06_glycosyltransferase	-	-	-	-	-	-	-	-	-	-	-	-	-	-	-	-	-	SHV-11.v1^	35Q	-	-	-	-	fosA7*?-0%	ST2286	2	1	62	1	10	4	110	-	-	-	-	-	-	-	-	-	-	-	-	-	-	-	-	-	-	-	-	-	-	-	-	-	-	-	-	-	-	-	-	-	-	-
GCF_900505765.1	Croatia	2013	EuSCAPE_HR016	human	urine	SAMEA3721013	Klebsiella pneumoniae	strong	407	212837	839445	5719201	no	-	ST437	0	0	4	4	-	0	-	0	-	0	-	0	-	0	-	-	-	-	iutA_52*-0%	wzi109	KL36	none	Very high	0.9989		O4	O4	none	Very high	0.9973		aadA2?;aph3-Ia.v1^	-	-	-	-	mphA	-	-	sul1	-	-	-	-	-	-	-	-	SHV-11.v1	35Q	OmpK36-75%	-	GyrA-83I;GyrA-87G;ParC-80I	-	-	ST437	3	3	1	1	1	1	31	-	-	-	-	-	-	-	-	-	-	-	-	-	-	-	-	-	-	-	-	-	-	-	-	-	-	-	-	-	-	-	-	-	-	-
GCF_900504505.1	Romania	2013	EuSCAPE_RO099	human	urine	SAMEA3721014	Klebsiella pneumoniae	strong	175	224184	472096	5859612	no	-	ST101	1	2	6	8	ybt 9; ICEKp3	183	-	0	-	0	-	0	-	0	-	-	-	-	-	wzi137	KL17	none	Very high	0.9999		O1v1	O1	none	Very high	0.9803		aac(3)-IIa.v1^;aac(6')-Ib'.v1;aadA*	-	-	-	-	-	-	-	-	tet(D)	-	-	OXA-9.v1;TEM-1D.v1^	-	CTX-M-15	-	OXA-48	SHV-1^	-	OmpK35-17%;OmpK36GD	-	GyrA-83Y;GyrA-87N;ParC-80I	-	-	ST101	2	6	1	5	4	1	6	5	11	6	5	1	25	37	9	5	5	11	-	-	-	-	-	-	-	-	-	-	-	-	-	-	-	-	-	-	-	-	-	-	-	-
GCF_900505775.1	Croatia	2014	EuSCAPE_HR017	human	central venous catheter	SAMEA3721015	Klebsiella pneumoniae	strong	97	325735	839567	5840357	no	-	ST437	0	1	7	14	-	0	-	0	-	0	-	0	-	0	-	-	-	-	-	wzi109	KL36	none	Very high	0.9989		O4	O4	none	Very high	0.9973		aac(3)-IIa.v1;aac(6')-Ib-cr.v1^;aadA2	-	-	-	-	-	CatB4.v1?;catA1^	-	sul1;sul1	tet(A).v1;tet(D)	-	-	OXA-1;OXA-2;TEM-1D.v1^	-	CTX-M-15;CTX-M-2	-	-	SHV-11.v1	35Q	OmpK36-66%	-	GyrA-83I;ParC-80I	-	aac(3)-IId?-0%	ST437	3	3	1	1	1	1	31	-	-	-	-	-	-	-	-	-	-	-	-	-	-	-	-	-	-	-	-	-	-	-	-	-	-	-	-	-	-	-	-	-	-	-
GCF_900504495.1	Romania	2013	EuSCAPE_RO101	human	lower respiratory tract secretion	SAMEA3721016	Klebsiella pneumoniae	strong	368	239066	770857	5901835	no	-	ST101	1	2	6	8	ybt 9; ICEKp3	183	-	0	-	0	-	0	-	0	-	-	-	-	-	wzi137	KL17	none	Very high	1		O1v1	O1	none	Very high	0.9803		aac(3)-IIa.v1^;aac(6')-Ib'.v1;aadA*	-	-	-	-	-	-	-	-	tet(D)	-	-	OXA-9.v1;TEM-1D.v1^	-	CTX-M-15	-	OXA-48	SHV-1^	-	OmpK35-17%;OmpK36GD	-	GyrA-83Y;GyrA-87N;ParC-80I	-	CatB4.v1?-60%	ST101	2	6	1	5	4	1	6	5	11	6	5	1	25	37	9	5	5	11	-	-	-	-	-	-	-	-	-	-	-	-	-	-	-	-	-	-	-	-	-	-	-	-
GCF_900504545.1	Romania	2013	EuSCAPE_RO100	human	urine	SAMEA3721017	Klebsiella pneumoniae	strong	123	200451	363917	5625613	no	-	ST15	1	0	4	5	ybt 10; ICEKp4	28	-	0	-	0	-	0	-	0	-	-	-	-	-	wzi24	KL24	?-	Good	1	KL24_13_wcuG	O1v1	O1	none	Very high	0.9852		aac(3)-IId^;aac(6')-Ib-cr.v2	-	-	-	-	-	CatB4.v1?	-	-	-	-	-	OXA-1;TEM-1D.v1^	-	-	-	-	SHV-28.v1^	-	OmpK35-59%	-	GyrA-83F;GyrA-87A;ParC-80I	-	aac(3)-IIa.v1?-0%	ST15	1	1	1	1	1	1	1	16	12	4	3	3	35	50	3	10	23	2	-	-	-	-	-	-	-	-	-	-	-	-	-	-	-	-	-	-	-	-	-	-	-	-
GCF_900503305.1	Romania	2013	EuSCAPE_RO103	human	urine	SAMEA3721021	Klebsiella pneumoniae	strong	452	307198	770966	5938338	no	-	ST101	1	2	6	8	ybt 9; ICEKp3	183	-	0	-	0	-	0	-	0	-	-	-	-	-	wzi137	KL17	none	Very high	1		O1v1	O1	none	Very high	0.9803		aac(3)-IIa.v1^;aac(6')-Ib'.v1;aadA*	-	-	-	-	-	-	-	-	tet(D)	-	-	OXA-9.v1;TEM-1D.v1^	-	CTX-M-15	-	OXA-48	SHV-1^	-	OmpK35-17%;OmpK36GD	-	GyrA-83Y;GyrA-87N;ParC-80I	-	-	ST101	2	6	1	5	4	1	6	5	11	6	5	1	25	37	9	5	5	11	-	-	-	-	-	-	-	-	-	-	-	-	-	-	-	-	-	-	-	-	-	-	-	-
GCF_900505745.1	Croatia	2013	EuSCAPE_HR020	human	blood	SAMEA3721022	Klebsiella pneumoniae	strong	144	182681	685898	5603231	no	-	ST437	0	1	9	11	-	0	-	0	-	0	-	0	-	0	-	-	-	-	-	wzi109	KL36	-	High	0.9989	KL36_09_rmlB	O4	O4	none	Very high	0.9973		aac(3)-IId^;aac(6')-Ib-cr.v2	-	-	-	-	mphA	CatB4.v1?;catA1^	-	sul1	tet(D)	-	dfrA30*	TEM-1D.v1^;TEM-1D.v1^	-	CTX-M-15	-	-	SHV-11.v1	35Q	OmpK36-44%	-	GyrA-83I;ParC-80I	-	OXA-1?-76%	ST437	3	3	1	1	1	1	31	-	-	-	-	-	-	-	-	-	-	-	-	-	-	-	-	-	-	-	-	-	-	-	-	-	-	-	-	-	-	-	-	-	-	-
GCF_900503355.1	Croatia	2013	EuSCAPE_HR021	human	catheter	SAMEA3721024	Klebsiella pneumoniae	strong	136	256912	540301	5557820	no	-	ST258	1	2	3	3	ybt 13; ICEKp2	299	-	0	-	0	-	0	-	0	-	-	-	-	-	wzi29	KL106	?	Good	0.9999		O2v2	O2	none	Very high	0.9848		aac(6')-Ib'.v1;aph3-Ia.v1^	-	-	-	-	-	-	-	-	-	-	-	-	-	-	-	KPC-2	-	-	OmpK35-25%	-	GyrA-83I;ParC-80I	SHV-129?-81%	-	ST258	3	3	1	1	1	1	79	6	4	20	14	1	126	131	2	4	52	2	-	-	-	-	-	-	-	-	-	-	-	-	-	-	-	-	-	-	-	-	-	-	-	-
GCF_900503315.1	Romania	2013	EuSCAPE_RO105	human	urine	SAMEA3721025	Klebsiella pneumoniae	strong	94	307293	566280	5647898	no	-	ST101	1	2	4	3	ybt 9; ICEKp3	183-2LV	-	0	-	0	-	0	-	0	-	-	-	-	-	wzi137	KL17	none	Very high	0.9999		O1v1	O1	none	Very high	0.9803		aac(3)-IIa.v1^	-	-	-	-	-	-	-	-	-	-	-	-	-	CTX-M-15	-	OXA-48	SHV-1^	-	OmpK35-17%;OmpK36GD	-	GyrA-83Y;GyrA-87N;ParC-80I	-	-	ST101	2	6	1	5	4	1	6	5	11	6	5	1	25*	37*	9	5	5	11	-	-	-	-	-	-	-	-	-	-	-	-	-	-	-	-	-	-	-	-	-	-	-	-
GCF_900505755.1	Croatia	2014	EuSCAPE_HR022	human	urine	SAMEA3721026	Klebsiella pneumoniae	strong	150	194870	827492	5378610	no	-	ST437	0	0	6	5	-	0	-	0	-	0	-	0	-	0	-	-	-	-	-	wzi109	KL36	none	Very high	0.9989		O4	O4	none	Very high	0.9973		aac(6')-Ib-cr.v2*?	-	-	-	-	mphA	-	-	sul1	-	-	dfrA30*	OXA-1	-	-	-	-	SHV-11.v1	35Q	OmpK36GD	-	GyrA-83I;ParC-80I	-	CTX-M-103?-0%;CatB4.v1?-0%	ST437	3	3	1	1	1	1	31	-	-	-	-	-	-	-	-	-	-	-	-	-	-	-	-	-	-	-	-	-	-	-	-	-	-	-	-	-	-	-	-	-	-	-
GCF_900505795.1	Croatia	2014	EuSCAPE_HR024	human	urine	SAMEA3721029	Klebsiella pneumoniae	strong	142	270554	623486	5756389	no	-	ST437	0	1	8	10	-	0	-	0	-	0	-	0	-	0	-	-	-	-	-	wzi109	KL36	none	Very high	0.9989		O4	O4	none	Very high	0.9973		aadA*	-	-	-	-	-	CatB4.v1?	-	sul1	tet(D)	-	dfrA30*	OXA-1;OXA-2;OXA-9.v1;TEM-1D.v1^	-	CTX-M-15	-	-	SHV-11.v1	35Q	-	-	GyrA-83I;ParC-80I	aac(3)-IId?-0%;aac(6')-Ib-cr.v2?-0%	-	ST437	3	3	1	1	1	1	31	-	-	-	-	-	-	-	-	-	-	-	-	-	-	-	-	-	-	-	-	-	-	-	-	-	-	-	-	-	-	-	-	-	-	-
GCF_900505805.1	Romania	2013	EuSCAPE_RO107	human	lower respiratory tract secretion	SAMEA3721030	Klebsiella pneumoniae	strong	123	239066	770966	5757930	no	-	ST101	1	2	6	8	ybt 9; ICEKp3	183	-	0	-	0	-	0	-	0	-	-	-	-	-	wzi137	KL17	none	Very high	1		O1v1	O1	none	Very high	0.9803		aac(3)-IIa.v1^;aac(6')-Ib'.v1;aadA*	-	-	-	-	-	-	-	-	tet(D)	-	-	OXA-9.v1;TEM-1D.v1^	-	CTX-M-15	-	OXA-48	SHV-1^	-	OmpK35-17%;OmpK36GD	-	GyrA-83Y;GyrA-87N;ParC-80I	-	-	ST101	2	6	1	5	4	1	6	5	11	6	5	1	25	37	9	5	5	11	-	-	-	-	-	-	-	-	-	-	-	-	-	-	-	-	-	-	-	-	-	-	-	-
GCF_900505855.1	Romania	2013	EuSCAPE_RO108	human	urine	SAMEA3721031	Klebsiella pneumoniae	strong	79	379835	849732	5467436	no	-	ST147	1	1	8	14	ybt 16; ICEKp12	287	-	0	-	0	-	0	-	0	-	-	-	-	-	wzi12	KL112	none	Very high	0.9915		O2v2	O2	none	Very high	0.9853		aac(3)-IIa.v1^;aac(6')-Ib-cr.v2;aph3-Ia.v1^;strA.v1^;strB.v1	-	-	qnrB1.v2^	-	-	CatB4.v1?;catA1*	-	sul2	tet(A).v1	-	dfrA14.v1^	OXA-1;TEM-1D.v1^	-	CTX-M-15	-	-	SHV-11.v1^	35Q	-	-	GyrA-83I;ParC-80I	-	-	ST147	3	4	6	1	7	4	38	6	15	5	4	11	239	23	2	11	4	2	-	-	-	-	-	-	-	-	-	-	-	-	-	-	-	-	-	-	-	-	-	-	-	-
GCF_900505815.1	Croatia	2014	EuSCAPE_HR025	human	urine	SAMEA3721032	Klebsiella pneumoniae	strong	100	270558	827638	5349784	no	-	ST437	0	0	3	2	-	0	-	0	-	0	-	0	-	0	-	-	-	-	-	wzi109	KL36	none	Very high	0.9989		O4	O4	none	Very high	0.9973		-	-	-	-	-	mphA	-	-	sul1	-	-	-	-	-	-	-	-	SHV-11.v1	35Q	OmpK36GD	-	GyrA-83I;ParC-80I	-	TEM-10.v2?-46%	ST437	3	3	1	1	1	1	31	-	-	-	-	-	-	-	-	-	-	-	-	-	-	-	-	-	-	-	-	-	-	-	-	-	-	-	-	-	-	-	-	-	-	-
GCF_900505955.1	Romania	2013	EuSCAPE_RO109	human	urine	SAMEA3721033	Klebsiella pneumoniae	strong	138	222955	568795	5737071	no	-	ST15	1	2	8	12	ybt 10; ICEKp4	28-1LV	-	0	-	0	-	0	-	0	-	-	-	-	-	wzi24	KL24	none	Perfect	1		O1v1	O1	none	Very high	0.9852		aac(3)-IId^;aac(6')-Ib-cr.v2;aph3-Ia.v1^	-	-	-	-	-	CatB4.v1;catA1^	-	-	tet(A).v1	-	dfrA30*	OXA-1;TEM-1D.v1^;TEM-1D.v1^	-	CTX-M-15	-	OXA-48	SHV-28.v1^	-	OmpK35-59%	-	GyrA-83F;GyrA-87A;ParC-80I	-	-	ST15	1	1	1	1	1	1	1	16	12	4	3	3	35*	50	3	10	23	2	-	-	-	-	-	-	-	-	-	-	-	-	-	-	-	-	-	-	-	-	-	-	-	-
GCF_900505825.1	Croatia	2014	EuSCAPE_HR026	human	urine	SAMEA3721034	Klebsiella pneumoniae	strong	69	348989	882258	5511532	no	-	ST25	1	0	5	7	ybt 6; ICEKp5	63	-	0	-	0	-	0	-	0	-	-	-	-	-	wzi72	KL2	none	Very high	0.9841		O1v2	O1	none	Very high	0.992		aph3-Ia.v1*?;strA.v1^;strB.v1	-	-	-	-	-	-	-	sul2	tet(D)	-	dfrA14.v1^	TEM-1D.v1^	-	-	-	-	SHV-11.v1^	35Q	-	-	-	sul1?-0%	-	ST25	2	1	1	1	10	4	13	22	22	6	24	16	53	51	9	17	5	30	-	-	-	-	-	-	-	-	-	-	-	-	-	-	-	-	-	-	-	-	-	-	-	-
GCF_900506145.1	Romania	2013	EuSCAPE_RO111	human	wound	SAMEA3721036	Klebsiella pneumoniae	strong	98	307293	770966	5752363	no	-	ST101	1	2	6	8	ybt 9; ICEKp3	183	-	0	-	0	-	0	-	0	-	-	-	-	-	wzi137	KL17	none	Very high	1		O1v1	O1	none	Very high	0.9803		aac(3)-IIa.v1^;aac(6')-Ib'.v1;aadA*	-	-	-	-	-	-	-	-	tet(D)	-	-	OXA-9.v1;TEM-1D.v1^	-	CTX-M-15	-	OXA-48	SHV-1^	-	OmpK35-17%;OmpK36GD	-	GyrA-83Y;GyrA-87N;ParC-80I	-	-	ST101	2	6	1	5	4	1	6	5	11	6	5	1	25	37	9	5	5	11	-	-	-	-	-	-	-	-	-	-	-	-	-	-	-	-	-	-	-	-	-	-	-	-
GCF_900505835.1	Croatia	2013	EuSCAPE_HR027	human	blood	SAMEA3721037	Klebsiella pneumoniae	strong	329	322619	745792	5368280	no	-	ST163	0	0	0	0	-	0	-	0	-	0	-	0	-	0	-	-	-	-	-	wzi8	KL8	none	Very high	0.9976		O3b	O3b	none	Very high	0.9963		-	-	-	-	-	-	-	-	-	-	-	-	-	-	-	-	-	SHV-27	156D	-	-	-	-	-	ST163	2	1	1	1	9	1	12	-	-	-	-	-	-	-	-	-	-	-	-	-	-	-	-	-	-	-	-	-	-	-	-	-	-	-	-	-	-	-	-	-	-	-
GCF_900503325.1	Romania	2013	EuSCAPE_RO112	human	urine	SAMEA3721038	Klebsiella pneumoniae	strong	128	323485	529193	5722283	no	-	ST889	1	0	0	0	ybt 14; ICEKp5	145-2LV	-	0	-	0	-	0	-	0	-	-	-	-	-	wzi117	KL54	none	Very high	0.995		O1v1	O1	none	Very high	0.9818		-	-	-	-	-	-	-	-	-	-	-	-	-	-	-	-	-	SHV-108^	35Q	-	-	-	-	-	ST889	3	1	1	4	3	1	19	4	4	5	4	1	8*-6%	8*	2	4	4	2	-	-	-	-	-	-	-	-	-	-	-	-	-	-	-	-	-	-	-	-	-	-	-	-
GCF_900503375.1	Croatia	2014	EuSCAPE_HR028	human	wound	SAMEA3721039	Klebsiella pneumoniae	strong	101	171616	397914	5254410	no	-	ST502	1	0	0	0	ybt 16; ICEKp12	277-2LV	-	0	-	0	-	0	-	0	-	-	-	-	-	wzi50	KL15	none	Very high	0.9993		O4	O4	none	Very high	0.9968		-	-	-	-	-	-	-	-	-	-	-	-	-	-	-	-	-	SHV-62	35Q	-	-	-	-	-	ST502	2	53	3	1	10	4	18	6	15	5	4	11	245*	23*	2	11	4	2	-	-	-	-	-	-	-	-	-	-	-	-	-	-	-	-	-	-	-	-	-	-	-	-
GCF_900505915.1	Croatia	2013	EuSCAPE_HR029	human	wound	SAMEA3721040	Klebsiella pneumoniae	strong	91	222944	424892	5721833	no	-	ST15	1	1	8	11	ybt 10; ICEKp4	28	-	0	-	0	-	0	-	0	-	-	-	-	-	wzi24	KL24	-	High	0.9999	KL24_13_wcuG	O1v1	O1	none	Very high	0.9852		aac(3)-IId^;aac(6')-Ib-cr.v2;strA.v1^;strB.v1	-	-	-	-	mphA	CatB4.v1?	-	sul2	tet(A).v1	-	-	OXA-1;TEM-1D.v1^	-	CTX-M-15	-	-	SHV-28.v1^	-	OmpK35-42%;OmpK36-0%	-	GyrA-83F;GyrA-87A;ParC-80I	-	-	ST15	1	1	1	1	1	1	1	16	12	4	3	3	35	50	3	10	23	2	-	-	-	-	-	-	-	-	-	-	-	-	-	-	-	-	-	-	-	-	-	-	-	-
GCF_900503345.1	Romania	2013	EuSCAPE_RO113	human	urine	SAMEA3721041	Klebsiella pneumoniae	strong	111	307293	770966	5758088	no	-	ST101	1	2	6	8	ybt 9; ICEKp3	183	-	0	-	0	-	0	-	0	-	-	-	-	-	wzi137	KL17	none	Very high	1		O1v1	O1	none	Very high	0.9803		aac(3)-IIa.v1^;aac(6')-Ib'.v1;aadA*	-	-	-	-	-	-	-	-	tet(D)	-	-	OXA-9.v1;TEM-1D.v1^	-	CTX-M-15	-	OXA-48	SHV-1^	-	OmpK35-17%;OmpK36GD	-	GyrA-83Y;GyrA-87N;ParC-80I	-	-	ST101	2	6	1	5	4	1	6	5	11	6	5	1	25	37	9	5	5	11	-	-	-	-	-	-	-	-	-	-	-	-	-	-	-	-	-	-	-	-	-	-	-	-
GCF_900506185.1	Romania	2013	EuSCAPE_RO114	human	urine	SAMEA3721042	Klebsiella pneumoniae	strong	143	418749	849676	5213517	no	-	ST3669	0	0	0	0	-	0	-	0	-	0	-	0	-	0	-	-	-	-	-	wzi274	KL30	none	Very high	0.9914		O1v1	O1	none	Very high	0.999		-	-	-	-	-	-	-	-	-	-	-	-	-	-	-	-	-	SHV-1^	-	-	-	-	-	TEM-150*?-0%	ST3669	2	1	1	80	10	1	155	-	-	-	-	-	-	-	-	-	-	-	-	-	-	-	-	-	-	-	-	-	-	-	-	-	-	-	-	-	-	-	-	-	-	-
GCF_900505865.1	Croatia	2013	EuSCAPE_HR030	human	blood	SAMEA3721043	Klebsiella pneumoniae	strong	96	361413	709468	5578244	no	-	ST1574	0	0	3	3	-	0	-	0	-	0	-	0	-	0	-	-	-	-	-	wzi354	KL114	-	High	0.9917	KL114_15	O3b	O3b	none	Very high	0.9867		-	-	-	-	-	-	catA1*	-	-	tet(D)	-	-	TEM-1D.v1^	-	-	-	-	SHV-11.v1^	35Q	-	-	-	fosA7*-15%	-	ST1574	10	1	11	1	26	8	43	-	-	-	-	-	-	-	-	-	-	-	-	-	-	-	-	-	-	-	-	-	-	-	-	-	-	-	-	-	-	-	-	-	-	-
GCF_900509315.1	Croatia	2014	EuSCAPE_HR031	human	wound	SAMEA3721044	Klebsiella quasipneumoniae subsp. similipneumoniae	strong	72	428593	973741	5510999	no	-	ST1535	0	0	3	3	-	0	-	0	-	0	-	0	-	0	-	-	-	-	-	wzi207	KL114	?-+	Good	0.9843	KL114_17_manC,KL114_18_manB	O3/O3a	O3/O3a	?-	Good	0.9605	O3/O3a_01_manC,O3/O3a_02_manB	-	-	-	-	-	-	catA1*	-	-	tet(D)	-	-	TEM-1D.v1^	-	-	-	-	OKP-B-19*?	-	-	-	-	-	-	ST1535	18	22	26	61	79	13	51	-	-	-	-	-	-	-	-	-	-	-	-	-	-	-	-	-	-	-	-	-	-	-	-	-	-	-	-	-	-	-	-	-	-	-
GCF_900504885.1	Romania	2013	EuSCAPE_RO115	human	lower respiratory tract secretion	SAMEA3721045	Klebsiella pneumoniae	strong	110	307293	770971	5755910	no	-	ST101	1	2	6	8	ybt 9; ICEKp3	183	-	0	-	0	-	0	-	0	-	-	-	-	-	wzi137	KL17	none	Very high	1		O1v1	O1	none	Very high	0.9803		aac(3)-IIa.v1^;aac(6')-Ib'.v1;aadA*	-	-	-	-	-	-	-	-	tet(D)	-	-	OXA-9.v1;TEM-1D.v1^	-	CTX-M-15	-	OXA-48	SHV-1^	-	OmpK35-17%;OmpK36GD	-	GyrA-83Y;GyrA-87N;ParC-80I	-	-	ST101	2	6	1	5	4	1	6	5	11	6	5	1	25	37	9	5	5	11	-	-	-	-	-	-	-	-	-	-	-	-	-	-	-	-	-	-	-	-	-	-	-	-
GCF_900505075.1	Romania	2013	EuSCAPE_RO117	human	urine	SAMEA3721047	Klebsiella pneumoniae	strong	177	258227	492652	5781356	no	-	ST101	1	1	8	14	ybt 9; ICEKp3	183-1LV	-	0	-	0	-	0	-	0	-	-	-	-	-	wzi137	KL17	none	Very high	1		O1v1	O1	none	Very high	0.9802		aac(3)-IIa.v1^;aadA*;strA.v1^;strB.v1	-	-	qnrB1.v2^	-	-	CatB4.v1	-	sul2	tet(A).v1;tet(D)	-	dfrA14.v1^	OXA-1;OXA-9.v1;TEM-1D.v1^	-	CTX-M-15	-	-	SHV-1^	-	OmpK35-17%;OmpK36GD	-	GyrA-83Y;GyrA-87N;ParC-80I	aac(6')-Ib-cr.v2*?-0%	-	ST101	2	6	1	5	4	1	6	5	11	6	5	1	25*	37	9	5	5	11	-	-	-	-	-	-	-	-	-	-	-	-	-	-	-	-	-	-	-	-	-	-	-	-
GCF_900505845.1	Croatia	2014	EuSCAPE_HR032	human	urine	SAMEA3721048	Klebsiella pneumoniae	strong	90	264289	731892	5501804	no	-	ST37	0	0	0	0	-	0	-	0	-	0	-	0	-	0	-	-	-	-	-	wzi50	KL15	none	Very high	0.9977		O4	O4	none	Very high	0.997		-	-	-	-	-	-	-	-	-	-	-	-	-	-	-	-	-	SHV-11.v1^	35Q	-	-	-	-	-	ST37	2	9	2	1	13	1	16	-	-	-	-	-	-	-	-	-	-	-	-	-	-	-	-	-	-	-	-	-	-	-	-	-	-	-	-	-	-	-	-	-	-	-
GCF_900505175.1	Romania	2013	EuSCAPE_RO118	human	lower respiratory tract secretion	SAMEA3721049	Klebsiella pneumoniae	strong	138	281210	566176	5773719	no	-	ST101	1	2	6	8	ybt 9; ICEKp3	183	-	0	-	0	-	0	-	0	-	-	-	-	-	wzi137	KL17	none	Very high	1		O1v1	O1	none	Very high	0.9803		aac(3)-IIa.v1^;aac(6')-Ib'.v1;aadA*	-	-	-	-	-	-	-	-	tet(D)	-	-	OXA-9.v1;TEM-1D.v1^	-	CTX-M-15	-	OXA-48	SHV-1^	-	OmpK35-17%	-	GyrA-83Y;GyrA-87N;ParC-80I	-	OXA-1?-0%	ST101	2	6	1	5	4	1	6	5	11	6	5	1	25	37	9	5	5	11	-	-	-	-	-	-	-	-	-	-	-	-	-	-	-	-	-	-	-	-	-	-	-	-
GCF_900509765.1	Croatia	2014	EuSCAPE_HR033	human	lower respiratory tract secretion	SAMEA3721050	Klebsiella variicola subsp. variicola	strong	55	378492	1221947	5585699	no	-	ST3929	0	0	0	0	-	0	-	0	-	0	-	0	-	0	-	-	-	-	-	-	KL36	*	Very high	0.9549		O3/O3a	O3/O3a	none	Very high	0.9926		-	-	-	-	-	-	-	-	-	-	-	-	-	-	-	-	-	LEN-16*	-	-	-	-	-	-	ST3929	16	18	43	27	410	22	67	-	-	-	-	-	-	-	-	-	-	-	-	-	-	-	-	-	-	-	-	-	-	-	-	-	-	-	-	-	-	-	-	-	-	-
GCF_900505305.1	Romania	2013	EuSCAPE_RO119	human	blood	SAMEA3721051	Klebsiella pneumoniae	strong	103	307293	566285	5750840	no	-	ST101	1	2	6	8	ybt 9; ICEKp3	183	-	0	-	0	-	0	-	0	-	-	-	-	-	wzi137	KL17	none	Very high	1		O1v1	O1	none	Very high	0.9803		aac(3)-IIa.v1^;aac(6')-Ib'.v1;aadA*	-	-	-	-	-	-	-	-	tet(D)	-	-	OXA-9.v1;TEM-1D.v1^	-	CTX-M-15	-	OXA-48	SHV-1^	-	OmpK35-17%;OmpK36GD	-	GyrA-83Y;GyrA-87N;ParC-80I	-	-	ST101	2	6	1	5	4	1	6	5	11	6	5	1	25	37	9	5	5	11	-	-	-	-	-	-	-	-	-	-	-	-	-	-	-	-	-	-	-	-	-	-	-	-
GCF_900505895.1	Croatia	2014	EuSCAPE_HR035	human	urine	SAMEA3721053	Klebsiella pneumoniae	strong	116	197211	584990	5586185	no	-	ST15	1	0	5	6	ybt 10; ICEKp4	28	-	0	-	0	-	0	-	0	-	-	-	-	-	wzi24	KL24	-	High	1	KL24_13_wcuG	O1v1	O1	none	Very high	0.9852		aac(3)-IId^;aac(6')-Ib-cr.v2;aph3-Ia.v1^	-	-	-	-	-	CatB4.v1?	-	-	tet(A).v1	-	-	OXA-1	-	-	-	-	SHV-28.v1^	-	-	-	GyrA-83F;GyrA-87A;ParC-80I	-	-	ST15	1	1	1	1	1	1	1	16	12	4	3	3	35	50	3	10	23	2	-	-	-	-	-	-	-	-	-	-	-	-	-	-	-	-	-	-	-	-	-	-	-	-
GCF_900505905.1	Croatia	2014	EuSCAPE_HR038	human	urine	SAMEA3721057	Klebsiella pneumoniae	strong	92	222955	489740	5568257	no	-	ST15	1	1	8	11	ybt 10; ICEKp4	28	-	0	-	0	-	0	-	0	-	-	-	-	-	wzi24	KL24	-	High	0.9999	KL24_13_wcuG	O1v1	O1	none	Very high	0.9852		aac(3)-IId^;aac(6')-Ib-cr.v2;strA.v1^;strB.v1	-	-	-	-	mphA	CatB4.v1?	-	sul2	tet(A).v1	-	-	OXA-1;TEM-1D.v1^	-	CTX-M-15	-	-	SHV-28.v1^	-	-	-	GyrA-83F;GyrA-87A;ParC-80I	-	-	ST15	1	1	1	1	1	1	1	16	12	4	3	3	35	50	3	10	23	2	-	-	-	-	-	-	-	-	-	-	-	-	-	-	-	-	-	-	-	-	-	-	-	-
GCF_900505475.1	Romania	2013	EuSCAPE_RO122	human	blood	SAMEA3721058	Klebsiella pneumoniae	strong	225	323033	566176	5791865	no	-	ST101	1	2	6	8	ybt 9; ICEKp3	183	-	0	-	0	-	0	-	0	-	-	-	-	-	wzi137	KL17	none	Very high	0.9999		O1v1	O1	none	Very high	0.9803		aac(3)-IIa.v1^;aac(6')-Ib'.v1;aadA*	-	-	-	-	-	-	-	-	tet(D)	-	-	OXA-9.v1;TEM-1D.v1^	-	CTX-M-15	-	OXA-48	SHV-1^	-	OmpK35-17%;OmpK36GD	-	GyrA-83Y;GyrA-87N;ParC-80I	-	-	ST101	2	6	1	5	4	1	6	5	11	6	5	1	25	37	9	5	5	11	-	-	-	-	-	-	-	-	-	-	-	-	-	-	-	-	-	-	-	-	-	-	-	-
GCF_900505885.1	Croatia	2014	EuSCAPE_HR039	human	urine	SAMEA3721059	Klebsiella pneumoniae	strong	88	200302	429683	5600837	no	-	ST15	1	1	6	7	ybt 10; ICEKp4	28	-	0	-	0	-	0	-	0	-	-	-	-	-	wzi24	KL24	-	High	1	KL24_13_wcuG	O1v1	O1	none	Very high	0.9852		aac(3)-IId^;aac(6')-Ib-cr.v2;aph3-Ia.v1^	-	-	-	-	-	CatB4.v1?	-	-	tet(A).v1	-	-	OXA-1	-	CTX-M-15	-	-	SHV-28.v1^	-	-	-	GyrA-83F;GyrA-87A;ParC-80I	-	mphA?-0%	ST15	1	1	1	1	1	1	1	16	12	4	3	3	35	50	3	10	23	2	-	-	-	-	-	-	-	-	-	-	-	-	-	-	-	-	-	-	-	-	-	-	-	-
GCF_900505575.1	Romania	2013	EuSCAPE_RO123	human	blood	SAMEA3721060	Klebsiella pneumoniae	strong	73	326757	772289	5574157	no	-	ST101	1	2	6	8	ybt 9; ICEKp3	183	-	0	-	0	-	0	-	0	-	-	-	-	-	wzi137	KL17	none	Very high	1		O1v1	O1	none	Very high	0.9803		aac(3)-IIa.v1^;aac(6')-Ib'.v1;aadA*	-	-	-	-	-	-	-	-	tet(D)	-	-	OXA-9.v1;TEM-1D.v1^	-	CTX-M-15	-	OXA-48	SHV-1^	-	OmpK35-17%;OmpK36GD	-	GyrA-83Y;GyrA-87N;ParC-80I	-	-	ST101	2	6	1	5	4	1	6	5	11	6	5	1	25	37	9	5	5	11	-	-	-	-	-	-	-	-	-	-	-	-	-	-	-	-	-	-	-	-	-	-	-	-
GCF_900505625.1	Romania	2013	EuSCAPE_RO125	human	urine	SAMEA3721064	Klebsiella pneumoniae	strong	82	326757	772441	5573085	no	-	ST101	1	2	6	8	ybt 9; ICEKp3	183	-	0	-	0	-	0	-	0	-	-	-	-	-	wzi137	KL17	none	Very high	1		O1v1	O1	none	Very high	0.9803		aac(3)-IIa.v1^;aac(6')-Ib'.v1;aadA*	-	-	-	-	-	-	-	-	tet(D)	-	-	OXA-9.v1;TEM-1D.v1^	-	CTX-M-15	-	OXA-48	SHV-1^	-	OmpK35-17%;OmpK36GD	-	GyrA-83Y;GyrA-87N;ParC-80I	-	-	ST101	2	6	1	5	4	1	6	5	11	6	5	1	25	37	9	5	5	11	-	-	-	-	-	-	-	-	-	-	-	-	-	-	-	-	-	-	-	-	-	-	-	-
GCF_900505925.1	Croatia	2014	EuSCAPE_HR042	human	urine	SAMEA3721065	Klebsiella pneumoniae	strong	901	328855	839566	5813314	no	-	ST437	0	1	9	14	-	0	-	0	-	0	-	0	-	0	-	-	-	-	iucB_12*-0%	wzi109	KL36	none	Very high	0.9989		O4	O4	none	Very high	0.9973		aac(3)-IId^;aac(6')-Ib-cr.v2;aadA2?;aph3-Ia.v1^	-	-	-	-	mphA	CatB4.v1?;catA1^	-	sul1	tet(D)	-	dfrA30*	OXA-1;TEM-1D.v1^;TEM-1D.v1^	-	CTX-M-15	-	-	SHV-11.v1	35Q	-	-	GyrA-83I;GyrA-87G;ParC-80I	-	-	ST437	3	3	1	1	1	1	31	-	-	-	-	-	-	-	-	-	-	-	-	-	-	-	-	-	-	-	-	-	-	-	-	-	-	-	-	-	-	-	-	-	-	-
GCF_900505645.1	Romania	2013	EuSCAPE_RO126	human	lower respiratory tract secretion	SAMEA3721066	Klebsiella pneumoniae	strong	82	323033	772289	5572067	no	-	ST101	1	2	6	8	ybt 9; ICEKp3	183	-	0	-	0	-	0	-	0	-	-	-	-	-	wzi137	KL17	none	Very high	1		O1v1	O1	none	Very high	0.9803		aac(3)-IIa.v1^;aac(6')-Ib'.v1;aadA*	-	-	-	-	-	-	-	-	tet(D)	-	-	OXA-9.v1;TEM-1D.v1^	-	CTX-M-15	-	OXA-48	SHV-1^	-	OmpK35-17%;OmpK36GD	-	GyrA-83Y;GyrA-87N;ParC-80I	-	-	ST101	2	6	1	5	4	1	6	5	11	6	5	1	25	37	9	5	5	11	-	-	-	-	-	-	-	-	-	-	-	-	-	-	-	-	-	-	-	-	-	-	-	-
GCF_900505635.1	Croatia	2014	EuSCAPE_HR001	human	urine	SAMEA3721068	Klebsiella pneumoniae	strong	160	196291	621356	5692935	no	-	ST15	0	2	9	14	-	0	-	0	-	0	-	0	-	0	-	-	-	-	-	wzi93	KL112	none	Very high	0.9865		O1v1	O1	none	Very high	0.9852		aadA1.v1^;aadA2^;strA.v1^;strB.v1	-	-	-	-	mphA	CatB4.v1	-	sul1;sul2	-	-	dfrA12;dfrA14.v1^	OXA-1;TEM-1D.v1^	-	CTX-M-15	-	VIM-1	SHV-28.v1^	-	OmpK35-12%	-	GyrA-83F;GyrA-87A;ParC-80I	aac(3)-IId*?-0%;aac(6')-Ib-cr.v2?-0%	qnrB5*?-0%	ST15	1	1	1	1	1	1	1	-	-	-	-	-	-	-	-	-	-	-	-	-	-	-	-	-	-	-	-	-	-	-	-	-	-	-	-	-	-	-	-	-	-	-
GCF_900505675.1	Croatia	2014	EuSCAPE_HR003	human	urine	SAMEA3721071	Klebsiella pneumoniae	strong	407	328965	803041	5693111	no	-	ST437	0	1	7	7	-	0	-	0	-	0	-	0	-	0	-	-	-	-	-	wzi109	KL36	none	Very high	0.9989		O4	O4	none	Very high	0.9973		aadA^;aph3-Ia.v1^	-	-	-	-	mphA	-	-	sul1	-	-	dfrA30*?	TEM-1D.v1^	-	CTX-M-15	-	-	SHV-1^	-	-	-	GyrA-83I;ParC-80I	CatB4.v1?-86%;OXA-1*-66%;aac(3)-IId*?-82%;aac(6')-Ib-cr.v1*?-0%	dfrA12?-0%;dfrA14.v1*?-0%;strA.v1*?-0%	ST437	3	3	1	1	1	1	31	-	-	-	-	-	-	-	-	-	-	-	-	-	-	-	-	-	-	-	-	-	-	-	-	-	-	-	-	-	-	-	-	-	-	-
GCF_900505945.1	Croatia	2014	EuSCAPE_HR046	human	urine	SAMEA3721072	Klebsiella pneumoniae	strong	73	325890	803204	5450893	no	-	ST437	0	1	9	12	-	0	-	0	-	0	-	0	-	0	-	-	-	-	-	wzi109	KL36	none	Very high	0.9989		O4	O4	none	Very high	0.9973		aac(3)-IId^;aac(6')-Ib-cr.v2;aph3-Ia.v1^	-	-	-	-	mphA	CatB4.v1?	-	sul1	tet(D)	-	dfrA30*	OXA-1;TEM-1D.v1^;TEM-1D.v1^	-	CTX-M-15	-	-	SHV-11.v1	35Q	-	-	GyrA-83I;ParC-80I	-	-	ST437	3	3	1	1	1	1	31	-	-	-	-	-	-	-	-	-	-	-	-	-	-	-	-	-	-	-	-	-	-	-	-	-	-	-	-	-	-	-	-	-	-	-
GCF_900503335.1	Croatia	2014	EuSCAPE_HR005	human	urine	SAMEA3721074	Klebsiella pneumoniae	strong	76	296840	411868	5477961	no	-	ST437	0	1	9	11	-	0	-	0	-	0	-	0	-	0	-	-	-	-	-	wzi109	KL36	none	Very high	0.9989		O4	O4	none	Very high	0.9973		aac(6')-Ib-cr.v2;aph3-Ia.v1^	-	-	-	-	mphA	CatB4.v1?;catA1^	-	sul1	tet(D)	-	dfrA30*	OXA-1;TEM-1D.v1^	-	CTX-M-15	-	-	SHV-11.v1	35Q	OmpK36-75%	-	GyrA-83I;ParC-80I	-	-	ST437	3	3	1	1	1	1	31	-	-	-	-	-	-	-	-	-	-	-	-	-	-	-	-	-	-	-	-	-	-	-	-	-	-	-	-	-	-	-	-	-	-	-
GCF_900505935.1	Croatia	2014	EuSCAPE_HR047	human	wound	SAMEA3721075	Klebsiella pneumoniae	strong	196	223004	370978	5722233	no	-	ST15	1	1	9	14	ybt 10; ICEKp4	28	-	0	-	0	-	0	-	0	-	-	-	-	-	wzi24	KL24	-	High	1	KL24_13_wcuG	O1v1	O1	none	Very high	0.9852		aac(3)-IId^;aac(6')-Ib-cr.v2;aph3-Ia.v1^;strA.v1^;strB.v1	-	-	-	-	mphA	CatB4.v1?	-	sul1;sul2	tet(A).v1	-	dfrA1.v1	OXA-1;TEM-1D.v1^	-	CTX-M-15	-	-	SHV-28.v1^	-	OmpK36-34%	-	GyrA-83F;GyrA-87A;ParC-80I	-	qnrS10?-0%;qnrS1?-60%	ST15	1	1	1	1	1	1	1	16	12	4	3	3	35	50	3	10	23	2	-	-	-	-	-	-	-	-	-	-	-	-	-	-	-	-	-	-	-	-	-	-	-	-
GCF_900509735.1	Croatia	2014	EuSCAPE_HR006	human	lower respiratory tract secretion	SAMEA3721076	Klebsiella variicola subsp. variicola	strong	139	312596	611126	5862802	no	-	ST3928	0	0	0	0	-	0	-	0	-	0	-	0	-	0	-	-	-	-	-	-	KL31	*	High	0.9052		O5	O5	none	Very high	0.9969		-	-	-	-	-	-	-	-	-	-	-	-	-	-	-	-	-	LEN-22	-	-	-	-	-	-	ST3928	16	24	21	38	68	22	45	-	-	-	-	-	-	-	-	-	-	-	-	-	-	-	-	-	-	-	-	-	-	-	-	-	-	-	-	-	-	-	-	-	-	-
GCF_900505665.1	Croatia	2014	EuSCAPE_HR007	human	urine	SAMEA3721078	Klebsiella pneumoniae	strong	90	325734	827312	5452508	no	-	ST437	0	1	9	11	-	0	-	0	-	0	-	0	-	0	-	-	-	-	-	wzi109	KL36	none	Very high	0.9989		O4	O4	none	Very high	0.9973		aac(3)-IId^;aac(6')-Ib-cr.v2;aph3-Ia.v1^	-	-	-	-	mphA	CatB4.v1?	-	sul1	tet(D)	-	dfrA30*	OXA-1;TEM-1D.v1^	-	CTX-M-15	-	-	SHV-11.v1	35Q	OmpK36GD	-	GyrA-83I;ParC-80I	-	-	ST437	3	3	1	1	1	1	31	-	-	-	-	-	-	-	-	-	-	-	-	-	-	-	-	-	-	-	-	-	-	-	-	-	-	-	-	-	-	-	-	-	-	-
GCF_900505655.1	Croatia	2014	EuSCAPE_HR008	human	urine	SAMEA3721080	Klebsiella pneumoniae	strong	88	209765	770093	5459318	no	-	ST437	0	1	9	11	-	0	-	0	-	0	-	0	-	0	-	-	-	-	-	wzi109	KL36	none	Very high	0.9989		O4	O4	none	Very high	0.9973		aac(3)-IId^;aac(6')-Ib-cr.v2;aph3-Ia.v1^	-	-	-	-	mphA	CatB4.v1?	-	sul1	tet(D)	-	dfrA30*	OXA-1;TEM-1D.v1^	-	CTX-M-15	-	-	SHV-11.v1	35Q	OmpK36GD	-	GyrA-83I;ParC-80I	-	-	ST437	3	3	1	1	1	1	31	-	-	-	-	-	-	-	-	-	-	-	-	-	-	-	-	-	-	-	-	-	-	-	-	-	-	-	-	-	-	-	-	-	-	-
GCF_900505685.1	Croatia	2013	EuSCAPE_HR010	human	urine	SAMEA3721084	Klebsiella pneumoniae	strong	95	342680	839567	5839931	no	-	ST437	0	1	7	12	-	0	-	0	-	0	-	0	-	0	-	-	-	-	-	wzi109	KL36	none	Very high	0.9989		O4	O4	none	Very high	0.9973		aac(6')-Ib3^;aadA2	-	-	-	-	-	CatB4.v1?;catA1^	-	sul1	tet(A).v1;tet(D)	-	-	OXA-1;OXA-2;TEM-1D.v1^	-	CTX-M-15;CTX-M-2	-	-	SHV-11.v1	35Q	OmpK36-66%	-	GyrA-83I;ParC-80I	aac(3)-IId*?-0%;sul1*-24%	-	ST437	3	3	1	1	1	1	31	-	-	-	-	-	-	-	-	-	-	-	-	-	-	-	-	-	-	-	-	-	-	-	-	-	-	-	-	-	-	-	-	-	-	-
GCF_900505995.1	Croatia	2014	EuSCAPE_HR052	human	urine	SAMEA3721085	Klebsiella pneumoniae	strong	37	381432	768829	5175772	no	-	ST629	0	0	0	0	-	0	-	0	-	0	-	0	-	0	-	-	-	-	-	wzi368	KL134	none	Very high	0.9998		O3/O3a	O3/O3a	none	Very high	0.9866		-	-	-	-	-	-	-	-	-	-	-	-	-	-	-	-	-	SHV-11.v1^	35Q	-	-	-	-	-	ST629	2	3	87	1	12	1	26	-	-	-	-	-	-	-	-	-	-	-	-	-	-	-	-	-	-	-	-	-	-	-	-	-	-	-	-	-	-	-	-	-	-	-
GCF_900505975.1	Croatia	2013	EuSCAPE_HR053	human	urine	SAMEA3721086	Klebsiella pneumoniae	strong	112	212565	452432	5611454	no	-	ST340	1	2	8	12	ybt 9; ICEKp3	157-4LV	-	0	-	0	-	0	-	0	-	-	-	-	-	wzi50	KL15	none	Very high	0.998		O4	O4	none	Very high	0.9965		aac(3)-IIa.v1^;aac(6')-Ib-cr.v2;aadA2;strA.v1*;strB.v1*	-	-	-	-	-	CatB4.v1	-	sul1;sul2	-	-	dfrA14.v1^	OXA-1	-	CTX-M-15	-	OXA-48	SHV-11.v1	35Q	-	-	GyrA-83I;ParC-80I	-	-	ST340	3	3	1	1	1	1	18	41	11	6	25	38	139*	37*	9	5	5	11*	-	-	-	-	-	-	-	-	-	-	-	-	-	-	-	-	-	-	-	-	-	-	-	-
GCF_900506005.1	Croatia	2013	EuSCAPE_HR055	human	urine	SAMEA3721087	Klebsiella pneumoniae	strong	74	270584	700582	5374634	no	-	ST37	0	0	2	2	-	0	-	0	-	0	-	0	-	0	-	-	-	-	-	wzi50	KL15	none	Very high	0.9979		O4	O4	none	Very high	0.9972		aadA^	-	-	-	-	-	-	-	-	tet(D)	-	-	-	-	-	-	-	SHV-1^	-	-	-	-	-	sul1*?-43%	ST37	2	9	2	1	13	1	16	-	-	-	-	-	-	-	-	-	-	-	-	-	-	-	-	-	-	-	-	-	-	-	-	-	-	-	-	-	-	-	-	-	-	-
GCF_900505985.1	Croatia	2014	EuSCAPE_HR056	human	lower respiratory tract secretion	SAMEA3721088	Klebsiella pneumoniae	strong	181	316151	1310438	5668056	no	-	ST1107	0	0	0	0	-	0	-	0	-	0	-	0	-	0	-	-	-	-	-	wzi59	KL3	none	Very high	0.9959		O1v2	O1	none	Very high	0.984		-	-	-	-	-	-	-	-	-	-	-	-	-	-	-	-	-	SHV-1^	-	-	-	-	-	TEM-10.v2?-46%	ST1107	4	38	1	1	7	4	6	-	-	-	-	-	-	-	-	-	-	-	-	-	-	-	-	-	-	-	-	-	-	-	-	-	-	-	-	-	-	-	-	-	-	-
GCF_900506035.1	Croatia	2014	EuSCAPE_HR057	human	urine	SAMEA3721089	Klebsiella pneumoniae	strong	149	150866	344189	5553883	no	-	ST101	1	1	7	9	ybt 9; ICEKp3	183-1LV	-	0	-	0	-	0	-	0	-	-	-	-	-	wzi137	KL17	none	Very high	1		O1v1	O1	none	Very high	0.98		aac(3)-IIa.v1^;aac(6')-Ib-cr.v2;strA.v1*;strB.v1*	-	-	-	-	-	CatB4.v1	-	sul2	-	-	dfrA14.v1^	OXA-1	-	CTX-M-15	-	-	SHV-1^	-	OmpK35-88%	-	GyrA-83Y;GyrA-87G;ParC-80I	-	-	ST101	2	6	1	5	4	1	6	5	11	6	5	1	25	37*	9	5	5	11	-	-	-	-	-	-	-	-	-	-	-	-	-	-	-	-	-	-	-	-	-	-	-	-
GCF_900506025.1	Croatia	2014	EuSCAPE_HR058	human	urine	SAMEA3721090	Klebsiella pneumoniae	strong	60	319472	1019038	5254413	no	-	ST485	1	0	0	0	ybt 10; ICEKp4	78-1LV	-	0	-	0	-	0	-	0	-	-	-	-	-	-	KL107	?-	None	0.8544	KL107_05_wzb,KL107_06_wzc,KL107_07_wbaP,KL107_08,KL107_09,KL107_10,KL107_12,KL107_13,KL107_15	OL101	OL101	?-*	Good	0.9185	OL101_01_rfbB,OL101_02_rfbA,OL101_04_rfbC	-	-	-	-	-	-	-	-	-	-	-	-	-	-	-	-	-	SHV-1	-	-	-	-	-	-	ST485	2	1	1	1	7	1	12	3	12	4	11	3	21	18	3	10*	16	2	-	-	-	-	-	-	-	-	-	-	-	-	-	-	-	-	-	-	-	-	-	-	-	-
GCF_900506015.1	Croatia	2013	EuSCAPE_HR059	human	lower respiratory tract secretion	SAMEA3721091	Klebsiella pneumoniae	strong	67	270571	803204	5421945	no	-	ST437	0	1	7	9	-	0	-	0	-	0	-	0	-	0	-	-	-	-	-	wzi109	KL36	none	Very high	0.9989		O4	O4	none	Very high	0.9973		aac(3)-IId^;aac(6')-Ib-cr.v2	-	-	-	-	-	CatB4.v1	-	-	tet(D)	-	dfrA30*	OXA-1;TEM-1D.v1^;TEM-1D.v1^	-	CTX-M-15	-	-	SHV-11.v1	35Q	OmpK36-4%	-	GyrA-83I;ParC-80I	-	-	ST437	3	3	1	1	1	1	31	-	-	-	-	-	-	-	-	-	-	-	-	-	-	-	-	-	-	-	-	-	-	-	-	-	-	-	-	-	-	-	-	-	-	-
GCF_900506055.1	Croatia	2013	EuSCAPE_HR060	human	urine	SAMEA3721092	Klebsiella pneumoniae	strong	88	204053	620998	5577435	no	-	ST15	0	2	8	10	-	0	-	0	-	0	-	0	-	0	-	-	-	-	-	wzi93	KL112	none	Very high	0.9865		O1v1	O1	none	Very high	0.9852		aac(3)-IId^;aac(6')-Ib4^;aadA1.v1^;aadA2^	-	-	-	-	mphA	-	-	sul1	-	-	dfrA12	TEM-1D.v1^	-	CTX-M-15	-	VIM-1	SHV-28.v1^	-	OmpK35-12%	-	GyrA-83F;GyrA-87A;ParC-80I	-	qnrB5*?-0%	ST15	1	1	1	1	1	1	1	-	-	-	-	-	-	-	-	-	-	-	-	-	-	-	-	-	-	-	-	-	-	-	-	-	-	-	-	-	-	-	-	-	-	-
GCF_900506045.1	Croatia	2013	EuSCAPE_HR061	human	lower respiratory tract secretion	SAMEA3721093	Klebsiella pneumoniae	strong	67	220903	803095	5419114	no	-	ST437	0	1	7	9	-	0	-	0	-	0	-	0	-	0	-	-	-	-	-	wzi109	KL36	none	Very high	0.9989		O4	O4	none	Very high	0.9973		aac(3)-IId^;aac(6')-Ib-cr.v2	-	-	-	-	-	CatB4.v1	-	-	tet(D)	-	dfrA30*	OXA-1;TEM-1D.v1^;TEM-1D.v1^	-	CTX-M-15	-	-	SHV-11.v1	35Q	OmpK36-4%	-	GyrA-83I;ParC-80I	-	-	ST437	3	3	1	1	1	1	31	-	-	-	-	-	-	-	-	-	-	-	-	-	-	-	-	-	-	-	-	-	-	-	-	-	-	-	-	-	-	-	-	-	-	-
GCF_900506075.1	Croatia	2014	EuSCAPE_HR062	human	urine	SAMEA3721094	Klebsiella pneumoniae	strong	53	443899	1095968	5346500	no	-	ST14	1	1	5	6	ybt 9; ICEKp3	183-1LV	-	0	-	0	-	0	-	0	-	-	-	-	-	wzi2	KL2	none	Very high	0.9975		O1v1	O1	none	Very high	0.9999		aac(3)-IIa.v1^;aac(6')-Ib-cr.v2	-	-	-	-	-	CatB4.v1?	-	-	-	-	dfrA14.v1^	OXA-1	-	CTX-M-15	-	-	SHV-28.v1^	-	-	-	-	-	-	ST14	1	6	1	1	1	1	1	5	11*	6	5	1	25	37	9	5	5	11	-	-	-	-	-	-	-	-	-	-	-	-	-	-	-	-	-	-	-	-	-	-	-	-
GCF_900506065.1	Croatia	2014	EuSCAPE_HR063	human	urine	SAMEA3721095	Klebsiella pneumoniae	strong	75	342078	839557	5508613	no	-	ST437	0	1	9	14	-	0	-	0	-	0	-	0	-	0	-	-	-	-	-	wzi109	KL36	none	Very high	0.9989		O4	O4	none	Very high	0.9972		aac(3)-IId^;aac(6')-Ib-cr.v2;aadA2?;aph3-Ia.v1^	-	-	-	-	mphA	CatB4.v1?;catA1^	-	sul1	tet(D)	-	dfrA30*	OXA-1;TEM-1D.v1^;TEM-1D.v1^	-	CTX-M-15	-	-	SHV-11.v1	35Q	OmpK36-14%	-	GyrA-83I;GyrA-87G;ParC-80I	-	-	ST437	3	3	1	1	1	1	31	-	-	-	-	-	-	-	-	-	-	-	-	-	-	-	-	-	-	-	-	-	-	-	-	-	-	-	-	-	-	-	-	-	-	-
GCF_900506095.1	Croatia	2013	EuSCAPE_HR064	human	urine	SAMEA3721096	Klebsiella pneumoniae	strong	104	270764	700582	5634590	no	-	ST37	0	0	4	4	-	0	-	0	-	0	-	0	-	0	-	-	-	-	-	wzi50	KL15	none	Very high	0.9979		O4	O4	none	Very high	0.9972		aadA^	-	-	-	-	-	floR.v2*	-	sul2	tet(D)	-	-	-	-	-	-	-	SHV-1^	-	-	-	-	-	sul1*?-43%	ST37	2	9	2	1	13	1	16	-	-	-	-	-	-	-	-	-	-	-	-	-	-	-	-	-	-	-	-	-	-	-	-	-	-	-	-	-	-	-	-	-	-	-
GCF_900506085.1	Croatia	2013	EuSCAPE_HR065	human	puncture fluid	SAMEA3721097	Klebsiella pneumoniae	strong	66	274419	803050	5417612	no	-	ST437	0	1	7	9	-	0	-	0	-	0	-	0	-	0	-	-	-	-	-	wzi109	KL36	none	Very high	0.9989		O4	O4	none	Very high	0.9973		aac(3)-IId^;aac(6')-Ib-cr.v2	-	-	-	-	-	CatB4.v1	-	-	tet(D)	-	dfrA30*	OXA-1;TEM-1D.v1^;TEM-1D.v1^	-	CTX-M-15	-	-	SHV-11.v1	35Q	-	-	GyrA-83I;ParC-80I	-	-	ST437	3	3	1	1	1	1	31	-	-	-	-	-	-	-	-	-	-	-	-	-	-	-	-	-	-	-	-	-	-	-	-	-	-	-	-	-	-	-	-	-	-	-
GCF_900506115.1	Croatia	2013	EuSCAPE_HR066	human	urine	SAMEA3721098	Klebsiella pneumoniae	strong	118	181643	749436	5500267	no	-	ST437	0	1	9	10	-	0	-	0	-	0	-	0	-	0	-	-	-	-	-	wzi109	KL36	none	Very high	0.9989		O4	O4	none	Very high	0.9973		aac(6')-Ib-cr.v2;aph3-Ia.v1^	-	-	-	-	mphA	CatB4.v1?	-	sul1*	tet(D)	-	dfrA30*	OXA-1;TEM-1D.v1^	-	CTX-M-15	-	-	SHV-11.v1	35Q	OmpK36GD	-	GyrA-83I;ParC-80I	aac(3)-IId*-53%	-	ST437	3	3	1	1	1	1	31	-	-	-	-	-	-	-	-	-	-	-	-	-	-	-	-	-	-	-	-	-	-	-	-	-	-	-	-	-	-	-	-	-	-	-
GCF_900506105.1	Croatia	2013	EuSCAPE_HR068	human	lower respiratory tract secretion	SAMEA3721100	Klebsiella pneumoniae	strong	130	196291	621356	5660494	no	-	ST15	0	2	9	16	-	0	-	0	-	0	-	0	-	0	-	-	-	-	-	wzi93	KL112	none	Very high	0.9865		O1v1	O1	none	Very high	0.9852		aac(3)-IId^;aac(6')-Ib4^;aadA1.v1^;aadA2^;strA.v1^;strB.v1	-	-	-	-	mphA	CatB4.v1	-	sul1;sul2	-	-	dfrA12;dfrA14.v1^	OXA-1;TEM-1D.v1^	-	CTX-M-15	-	VIM-1	SHV-28.v1^	-	OmpK35-12%	-	GyrA-83F;GyrA-87A;ParC-80I	-	aac(3)-IIa.v1?-0%;qnrB5*?-0%	ST15	1	1	1	1	1	1	1	-	-	-	-	-	-	-	-	-	-	-	-	-	-	-	-	-	-	-	-	-	-	-	-	-	-	-	-	-	-	-	-	-	-	-
GCF_900506135.1	Croatia	2013	EuSCAPE_HR069	human	urine	SAMEA3721101	Klebsiella pneumoniae	strong	422	343726	765593	5575637	no	-	ST405	0	1	6	10	-	0	-	0	-	0	-	0	-	0	-	-	-	-	-	wzi143	KL151	none	Very high	0.9922		O4	O4	none	Very high	0.9968		aac(3)-IIa.v1^;aac(6')-Ib-cr.v2;strA.v1^;strB.v1	-	-	-	-	-	CatB4.v1?	-	sul2	-	-	dfrA14.v1^	OXA-1;TEM-1D.v1^	-	CTX-M-15	-	-	SHV-76	35Q	-	-	-	-	fosA7*?-0%;qnrB2.v1*?-0%;sul1?-45%	ST405	2	1	62	3	10	4	110	-	-	-	-	-	-	-	-	-	-	-	-	-	-	-	-	-	-	-	-	-	-	-	-	-	-	-	-	-	-	-	-	-	-	-
GCF_900506125.1	Croatia	2014	EuSCAPE_HR071	human	wound	SAMEA3721103	Klebsiella pneumoniae	strong	81	270571	623311	5567685	no	-	ST437	0	1	7	9	-	0	-	0	-	0	-	0	-	0	-	-	-	-	-	wzi109	KL36	none	Very high	0.9989		O4	O4	none	Very high	0.9973		aac(3)-IId^;aac(6')-Ib-cr.v2	-	-	-	-	-	CatB4.v1?	-	-	tet(D)	-	dfrA30*	OXA-1;TEM-1D.v1^;TEM-1D.v1^	-	CTX-M-15	-	-	SHV-11.v1	35Q	-	-	GyrA-83I;ParC-80I	-	-	ST437	3	3	1	1	1	1	31	-	-	-	-	-	-	-	-	-	-	-	-	-	-	-	-	-	-	-	-	-	-	-	-	-	-	-	-	-	-	-	-	-	-	-
GCF_900506155.1	Croatia	2014	EuSCAPE_HR072	human	urine	SAMEA3721104	Klebsiella pneumoniae	strong	90	223911	489741	5678573	no	-	ST15	1	0	6	5	ybt 10; ICEKp4	28	-	0	-	0	-	0	-	0	-	-	-	-	-	wzi24	KL24	-	High	1	KL24_13_wcuG	O1v1	O1	none	Very high	0.9852		aac(3)-IId^	-	-	-	-	mphA	-	-	sul1	tet(A).v1	-	dfrA1.v1	-	-	-	-	-	SHV-28.v1^	-	-	-	GyrA-83F;GyrA-87A;ParC-80I	-	qnrS10?-0%;qnrS1?-60%	ST15	1	1	1	1	1	1	1	16	12	4	3	3	35	50	3	10	23	2	-	-	-	-	-	-	-	-	-	-	-	-	-	-	-	-	-	-	-	-	-	-	-	-
GCF_900506165.1	Croatia	2013	EuSCAPE_HR074	human	lower respiratory tract secretion	SAMEA3721106	Klebsiella pneumoniae	strong	80	209765	767992	5441146	no	-	ST437	0	1	9	12	-	0	-	0	-	0	-	0	-	0	-	-	-	-	-	wzi109	KL36	none	Very high	0.9989		O4	O4	none	Very high	0.9973		aac(3)-IId^;aac(6')-Ib-cr.v2;aph3-Ia.v1^	-	-	-	-	mphA	CatB4.v1?	-	sul1	tet(D)	-	dfrA30*	OXA-1;TEM-1D.v1^;TEM-1D.v1^	-	CTX-M-15	-	-	SHV-11.v1	35Q	OmpK36-19%	-	GyrA-83I;ParC-80I	-	-	ST437	3	3	1	1	1	1	31	-	-	-	-	-	-	-	-	-	-	-	-	-	-	-	-	-	-	-	-	-	-	-	-	-	-	-	-	-	-	-	-	-	-	-
GCF_900503415.1	Croatia	2013	EuSCAPE_HR075	human	urine	SAMEA3721107	Klebsiella pneumoniae	strong	50	349715	747074	5207304	no	-	ST437	0	1	7	11	-	0	-	0	-	0	-	0	-	0	-	-	-	-	-	wzi109	KL36	?-	Good	0.9989	KL36_06_wzc	O4	O4	none	Very high	0.9973		aac(3)-IId^;aac(6')-Ib-cr.v2	-	-	-	-	-	CatB4.v1?;catA1^	-	-	tet(A).v1;tet(D)	-	dfrA30*	OXA-1;TEM-1D.v1^;TEM-1D.v1^	-	CTX-M-15	-	-	SHV-11.v1	35Q	OmpK36-25%	-	GyrA-83I;ParC-80I	-	-	ST437	3	3	1	1	1	1	31	-	-	-	-	-	-	-	-	-	-	-	-	-	-	-	-	-	-	-	-	-	-	-	-	-	-	-	-	-	-	-	-	-	-	-
GCF_900506175.1	Croatia	2014	EuSCAPE_HR076	human	wound	SAMEA3721108	Klebsiella pneumoniae	strong	82	328966	839458	5627890	no	-	ST437	0	1	7	9	-	0	-	0	-	0	-	0	-	0	-	-	-	-	-	wzi109	KL36	none	Very high	0.9989		O4	O4	none	Very high	0.9973		aac(6')-Ib3^	-	-	-	-	-	catA1^	-	sul1;sul1*	tet(A).v1;tet(D)	-	-	OXA-2;TEM-1D.v1^	-	CTX-M-2	-	-	SHV-11.v1	35Q	-	-	GyrA-83I;ParC-80I	aac(3)-IId?-0%	-	ST437	3	3	1	1	1	1	31	-	-	-	-	-	-	-	-	-	-	-	-	-	-	-	-	-	-	-	-	-	-	-	-	-	-	-	-	-	-	-	-	-	-	-
GCF_900506195.1	Croatia	2013	EuSCAPE_HR077	human	blood	SAMEA3721109	Klebsiella pneumoniae	strong	90	298654	1071047	5343449	no	-	ST49	0	0	0	0	-	0	-	0	-	0	-	0	-	0	-	-	-	-	-	wzi39	KL39	none	Very high	0.9994		O3b	O3b	none	Very high	0.9869		-	-	-	-	-	-	-	-	-	-	-	-	-	-	-	-	-	SHV-11.v1^	35Q	-	-	-	-	-	ST49	8	1	1	2	12	1	23	-	-	-	-	-	-	-	-	-	-	-	-	-	-	-	-	-	-	-	-	-	-	-	-	-	-	-	-	-	-	-	-	-	-	-
GCF_900506225.1	Croatia	2014	EuSCAPE_HR080	human	blood	SAMEA3721112	Klebsiella pneumoniae	strong	301	200728	388412	5698403	no	-	ST15	0	1	8	11	-	0	-	0	-	0	-	0	-	0	-	-	-	-	-	wzi24	KL24	-	High	1	KL24_13_wcuG	O1v1	O1	none	Very high	0.9852		aac(3)-IId^;aac(6')-Ib-cr.v2;aph3-Ia.v1^;strA.v1^;strB.v1	-	-	-	-	mphA	CatB4.v1?	-	sul2	tet(A).v1	-	-	OXA-1	-	CTX-M-15	-	-	SHV-28.v1^	-	-	-	GyrA-83F;GyrA-87A;ParC-80I	-	TEM-104?-0%	ST15	1	1	1	1	1	1	1	-	-	-	-	-	-	-	-	-	-	-	-	-	-	-	-	-	-	-	-	-	-	-	-	-	-	-	-	-	-	-	-	-	-	-
GCF_900506205.1	Croatia	2014	EuSCAPE_HR081	human	blood	SAMEA3721113	Klebsiella pneumoniae	strong	98	158141	600510	5662783	no	-	ST1010	0	0	0	0	-	0	-	0	-	0	-	0	-	0	-	-	-	-	-	wzi377	KL142	none	Very high	0.9998		O1v1	O1	none	Very high	0.9809		-	-	-	-	-	-	-	-	-	-	-	-	-	-	-	-	-	SHV-11.v1^	35Q	-	-	-	-	-	ST1010	2	3	1	1	1	4	48	-	-	-	-	-	-	-	-	-	-	-	-	-	-	-	-	-	-	-	-	-	-	-	-	-	-	-	-	-	-	-	-	-	-	-
GCF_900506215.1	Croatia	2013	EuSCAPE_HR082	human	lower respiratory tract secretion	SAMEA3721114	Klebsiella pneumoniae	strong	369	213333	549240	5500635	no	-	ST437	0	0	5	4	-	0	-	0	-	0	-	0	-	0	-	-	-	-	-	wzi109	KL36	none	Very high	0.9989		O4	O4	none	Very high	0.9973		aph3-Ia.v1^	-	-	-	-	mphA	-	-	sul1	-	-	dfrA30*	-	-	-	-	-	SHV-11.v1	35Q	OmpK36GD	-	GyrA-83I;ParC-80I	aac(6')-Ib-cr.v2*-64%	CTX-M-103*?-33%;CatB4.v1?-0%;TEM-10.v2?-43%;tet(A).v1*?-0%	ST437	3	3	1	1	1	1	31	-	-	-	-	-	-	-	-	-	-	-	-	-	-	-	-	-	-	-	-	-	-	-	-	-	-	-	-	-	-	-	-	-	-	-
GCF_900506235.1	Croatia	2013	EuSCAPE_HR083	human	blood	SAMEA3721115	Klebsiella pneumoniae	strong	81	203871	406351	5369909	no	-	ST437	0	0	5	4	-	0	-	0	-	0	-	0	-	0	-	-	-	-	-	wzi109	KL36	none	Very high	0.9989		O4	O4	none	Very high	0.9973		aph3-Ia.v1^	-	-	-	-	mphA	-	-	sul1	-	-	dfrA30*	-	-	-	-	-	SHV-11.v1	35Q	OmpK36GD	-	GyrA-83I;ParC-80I	-	-	ST437	3	3	1	1	1	1	31	-	-	-	-	-	-	-	-	-	-	-	-	-	-	-	-	-	-	-	-	-	-	-	-	-	-	-	-	-	-	-	-	-	-	-
GCF_900506255.1	Croatia	2014	EuSCAPE_HR084	human	wound	SAMEA3721116	Klebsiella pneumoniae	strong	180	328965	839592	5424924	no	-	ST437	0	0	3	3	-	0	-	0	-	0	-	0	-	0	-	-	-	-	-	wzi109	KL36	none	Very high	0.9989		O4	O4	none	Very high	0.9973		aadA2;aph3-Ia.v1^	-	-	-	-	-	-	-	sul1	-	-	-	-	-	-	-	-	SHV-11.v1	35Q	OmpK36-85%	-	GyrA-83I;ParC-80I	-	mphA*?-0%	ST437	3	3	1	1	1	1	31	-	-	-	-	-	-	-	-	-	-	-	-	-	-	-	-	-	-	-	-	-	-	-	-	-	-	-	-	-	-	-	-	-	-	-
GCF_900509785.1	Croatia	2014	EuSCAPE_HR085	human	blood	SAMEA3721117	Klebsiella variicola subsp. variicola	strong	78	478100	1567489	5490839	no	-	ST1875	1	0	0	0	ybt unknown	0	-	0	-	0	-	0	-	0	-	-	-	-	-	wzi53	KL53	none	Very high	0.9999		O3/O3a	O3/O3a	none	Very high	0.9934		-	-	-	-	-	-	-	-	-	-	-	-	-	-	-	-	-	LEN-30	-	-	-	-	-	-	ST1875	16	24	21	53	47	17	215	54	114*	110*	77	1*	284*	300*	33	77*	48	145*	-	-	-	-	-	-	-	-	-	-	-	-	-	-	-	-	-	-	-	-	-	-	-	-
GCF_900503365.1	Croatia	2014	EuSCAPE_HR086	human	urine	SAMEA3721118	Klebsiella pneumoniae	strong	195	121841	288974	5466913	no	-	ST3132	0	0	0	0	-	0	-	0	-	0	-	0	-	0	-	-	-	-	-	wzi267	KL142	?*	Good	0.9981		O1v1	O1	none	Very high	0.9835		-	-	-	-	-	-	-	-	-	-	-	-	-	-	-	-	-	SHV-1^	-	-	-	-	-	-	ST3132	2	1	1	37	10	1	9	-	-	-	-	-	-	-	-	-	-	-	-	-	-	-	-	-	-	-	-	-	-	-	-	-	-	-	-	-	-	-	-	-	-	-
GCF_900506245.1	Croatia	2014	EuSCAPE_HR087	human	urine	SAMEA3721119	Klebsiella pneumoniae	strong	85	209765	767829	5407005	no	-	ST437	0	1	6	5	-	0	-	0	-	0	-	0	-	0	-	-	-	-	-	wzi109	KL36	none	Very high	0.9989		O4	O4	none	Very high	0.9973		aph3-Ia.v1^	-	-	-	-	mphA	-	-	sul1	-	-	dfrA30*	-	-	CTX-M-15	-	-	SHV-11.v1	35Q	OmpK36-19%	-	GyrA-83I;ParC-80I	-	-	ST437	3	3	1	1	1	1	31	-	-	-	-	-	-	-	-	-	-	-	-	-	-	-	-	-	-	-	-	-	-	-	-	-	-	-	-	-	-	-	-	-	-	-
GCF_900506275.1	Croatia	2014	EuSCAPE_HR088	human	blood	SAMEA3721120	Klebsiella pneumoniae	strong	118	203283	731788	5464187	no	-	ST45	1	1	6	9	ybt 10; ICEKp4	78	-	0	-	0	-	0	-	0	-	-	-	-	-	wzi101	KL24	none	Very high	0.9901		O2v1	O2	?-	Good	0.9876	O1/O2v1_06_wbbO	aac(6')-Ib-cr.v2;strA.v1^;strB.v1	-	-	-	-	-	CatB4.v1?	-	sul2	-	-	dfrA14.v1^	OXA-1;TEM-1D.v1^	-	CTX-M-15	-	-	SHV-1^	-	-	-	-	-	-	ST45	2	1	1	6	7	1	12	3	12	4	11	3	21	18	3	10	16	2	-	-	-	-	-	-	-	-	-	-	-	-	-	-	-	-	-	-	-	-	-	-	-	-
GCF_900504925.1	Croatia	2013	EuSCAPE_HR089	human	blood	SAMEA3721121	Klebsiella pneumoniae	strong	70	329052	777056	5465681	no	-	ST525	0	0	4	3	-	0	-	0	-	0	-	0	-	0	-	-	-	-	-	wzi45	KL45	none	Very high	0.9843		O1v2	O1	none	Very high	0.9912		aadA^	-	-	-	-	-	-	-	sul1	tet(D)	-	-	-	-	-	-	-	SHV-1^	-	-	-	GyrA-83I	-	-	ST525	4	4	1	1	48	1	22	-	-	-	-	-	-	-	-	-	-	-	-	-	-	-	-	-	-	-	-	-	-	-	-	-	-	-	-	-	-	-	-	-	-	-
GCF_900504935.1	Croatia	2014	EuSCAPE_HR103	human	blood	SAMEA3721122	Klebsiella pneumoniae	strong	67	270571	811606	5394982	no	-	ST437	1	1	8	13	ybt 9; ICEKp3	183-1LV	-	0	-	0	-	0	-	0	-	-	-	-	-	wzi109	KL36	none	Very high	0.9989		O4	O4	none	Very high	0.9973		aac(3)-IId^;aac(6')-Ib-cr.v2;aadA2	-	-	-	-	-	CatB4.v1;catA1^	-	sul1	tet(A).v1;tet(D)	-	dfrA30*	OXA-1;TEM-1D.v1^;TEM-208	-	CTX-M-15	-	-	SHV-11.v1	35Q	-	-	GyrA-83I;ParC-80I	-	-	ST437	3	3	1	1	1	1	31	5	11*	6	5	1	25	37	9	5	5	11	-	-	-	-	-	-	-	-	-	-	-	-	-	-	-	-	-	-	-	-	-	-	-	-
GCF_900504945.1	Croatia	2014	EuSCAPE_HR091	human	blood	SAMEA3721123	Klebsiella pneumoniae	strong	90	203871	488096	5383215	no	-	ST437	0	0	8	10	-	0	-	0	-	0	-	0	-	0	-	-	-	-	-	wzi109	KL36	none	Very high	0.9989		O4	O4	none	Very high	0.9973		aac(3)-IId^;aac(6')-Ib-cr.v2;aph3-Ia.v1^	-	-	-	-	mphA	CatB4.v1?	-	sul1	tet(D)	-	dfrA30*	OXA-1;TEM-1D.v1^	-	-	-	-	SHV-11.v1	35Q	OmpK36GD	-	GyrA-83I;ParC-80I	-	-	ST437	3	3	1	1	1	1	31	-	-	-	-	-	-	-	-	-	-	-	-	-	-	-	-	-	-	-	-	-	-	-	-	-	-	-	-	-	-	-	-	-	-	-
GCF_900504975.1	Croatia	2014	EuSCAPE_HR092	human	urine	SAMEA3721124	Klebsiella pneumoniae	strong	124	196291	621356	5679998	no	-	ST15	0	2	9	15	-	0	-	0	-	0	-	0	-	0	-	-	-	-	-	wzi93	KL112	none	Very high	0.9865		O1v1	O1	none	Very high	0.9852		aac(3)-IId*;aadA1.v1^;aadA2^;strA.v1^;strB.v1	-	-	-	-	mphA	CatB4.v1	-	sul1;sul2	-	-	dfrA12;dfrA14.v1^	OXA-1;TEM-1D.v1^	-	CTX-M-15	-	VIM-1	SHV-28.v1^	-	OmpK35-12%	-	GyrA-83F;GyrA-87A;ParC-80I	aac(6')-Ib-cr.v2?-0%	aac(3)-IIa.v1?-0%;qnrB5*?-0%	ST15	1	1	1	1	1	1	1	-	-	-	-	-	-	-	-	-	-	-	-	-	-	-	-	-	-	-	-	-	-	-	-	-	-	-	-	-	-	-	-	-	-	-
GCF_900504985.1	Croatia	2014	EuSCAPE_HR094	human	urine	SAMEA3721125	Klebsiella pneumoniae	strong	151	204378	442930	5502327	no	-	ST17	0	0	4	5	-	0	-	0	-	0	-	0	-	0	-	-	-	-	-	wzi173	KL155	?-	None	0.9631	KL155_18_rmlB,KL155_19_rmlA,KL155_20_rmlD,KL155_21_rmlC	OL101	OL101	?-+*	None	0.9194	OL101_01_rfbB,OL101_02_rfbA,OL101_03_rfbD,OL101_04_rfbC	aadA1.v1^;aph(3')-Ia	-	-	-	-	-	-	-	sul1	tet(D)	-	dfrA1.v2	-	-	-	-	-	SHV-1^	-	-	-	-	-	-	ST17	2	1	1	1	4	4	4	-	-	-	-	-	-	-	-	-	-	-	-	-	-	-	-	-	-	-	-	-	-	-	-	-	-	-	-	-	-	-	-	-	-	-
GCF_900504955.1	Croatia	2014	EuSCAPE_HR098	human	blood	SAMEA3721128	Klebsiella pneumoniae	strong	58	321718	588198	5507686	no	-	ST25	1	0	5	7	ybt 6; ICEKp5	63	-	0	-	0	-	0	-	0	-	-	-	-	-	wzi72	KL2	none	Very high	0.9841		O1v2	O1	none	Very high	0.992		aph3-Ia.v1*?;strA.v1^;strB.v1	-	-	-	-	-	-	-	sul2	tet(D)	-	dfrA14.v1^	TEM-1D.v1^	-	-	-	-	SHV-11.v1^	35Q	-	-	-	sul1?-0%	-	ST25	2	1	1	1	10	4	13	22	22	6	24	16	53	51	9	17	5	30	-	-	-	-	-	-	-	-	-	-	-	-	-	-	-	-	-	-	-	-	-	-	-	-
GCF_900504965.1	Croatia	2013	EuSCAPE_HR099	human	catheter	SAMEA3721129	Klebsiella pneumoniae	strong	97	344681	839566	5615340	no	-	ST437	0	0	7	9	-	0	-	0	-	0	-	0	-	0	-	-	-	-	-	wzi109	KL36	none	Very high	0.9989		O4	O4	none	Very high	0.9973		aadA2?;aph3-Ia.v1^	-	-	-	-	mphA	CatB4.v1?;catA1^	-	sul1	-	-	dfrA30*	OXA-1;TEM-1D.v1^	-	-	-	-	SHV-11.v1	35Q	OmpK36-34%	-	GyrA-83I;GyrA-87G;ParC-80I	CTX-M-15?-0%;aac(3)-IId*?-0%	aac(6')-Ib-cr.v1*?-0%;tet(D)*?-0%	ST437	3	3	1	1	1	1	31	-	-	-	-	-	-	-	-	-	-	-	-	-	-	-	-	-	-	-	-	-	-	-	-	-	-	-	-	-	-	-	-	-	-	-
GCF_900505015.1	Croatia	2013	EuSCAPE_HR100	human	lower respiratory tract secretion	SAMEA3721130	Klebsiella pneumoniae	strong	60	324584	665024	5361037	no	-	ST870	0	0	0	0	-	0	-	0	-	0	-	0	-	0	-	-	-	-	-	wzi137	KL17	none	Very high	0.9997		O1v1	O1	none	Very high	0.9802		-	-	-	-	-	-	-	-	-	-	-	-	-	-	-	-	-	SHV-1^	-	-	-	-	-	-	ST870	2	6	1	1	147	1	31	-	-	-	-	-	-	-	-	-	-	-	-	-	-	-	-	-	-	-	-	-	-	-	-	-	-	-	-	-	-	-	-	-	-	-
GCF_900505005.1	Croatia	2013	EuSCAPE_HR101	human	abscess	SAMEA3721131	Klebsiella pneumoniae	strong	50	350339	966513	5370136	no	-	ST14	1	1	5	6	ybt 9; ICEKp3	183-1LV	-	0	-	0	-	0	-	0	-	-	-	-	-	wzi2	KL2	none	Very high	0.9975		O1v1	O1	none	Very high	0.9997		aac(3)-IIa.v1^;aac(6')-Ib-cr.v2	-	-	-	-	-	CatB4.v1	-	-	-	-	dfrA14.v1^	OXA-1	-	CTX-M-15	-	-	SHV-28.v1^	-	-	-	-	-	-	ST14	1	6	1	1	1	1	1	5	11*	6	5	1	25	37	9	5	5	11	-	-	-	-	-	-	-	-	-	-	-	-	-	-	-	-	-	-	-	-	-	-	-	-
GCF_900504995.1	Croatia	2013	EuSCAPE_HR102	human	lower respiratory tract secretion	SAMEA3721132	Klebsiella pneumoniae	strong	93	257407	707361	5499982	no	-	ST37	1	0	4	5	ybt 10; ICEKp4	98-3LV	-	0	-	0	-	0	-	0	-	-	-	-	-	wzi50	KL15	none	Very high	0.9979		O4	O4	none	Very high	0.9971		aadA^;sat-2	-	-	-	-	-	-	-	sul1	tet(D)	-	dfrA1.v1	-	-	-	-	-	SHV-1^	-	-	-	-	-	-	ST37	2	9	2	1	13	1	16	3	12	55	3	29	123*	254*	3	10	9	2	-	-	-	-	-	-	-	-	-	-	-	-	-	-	-	-	-	-	-	-	-	-	-	-
GCF_900505025.1	Croatia	2013	EuSCAPE_HR090	human	lower respiratory tract secretion	SAMEA3721133	Klebsiella pneumoniae	strong	60	270555	839646	5306877	no	-	ST437	0	3	9	9	-	0	-	0	-	0	-	0	-	0	-	-	-	-	-	wzi109	KL36	none	Very high	0.9989		O4	O4	none	Very high	0.9973		aac(6')-Ib-cr.v2;aadA2	-	-	-	-	-	CatB4.v1?;catA1^	-	sul1	tet(A).v1	-	dfrA30*	OXA-1	-	-	-	CTX-M-33	SHV-11.v1	35Q	OmpK36-85%	MgrB-0%	GyrA-83I;ParC-80I	-	-	ST437	3	3	1	1	1	1	31	-	-	-	-	-	-	-	-	-	-	-	-	-	-	-	-	-	-	-	-	-	-	-	-	-	-	-	-	-	-	-	-	-	-	-
GCF_900505035.1	Croatia	2014	EuSCAPE_HR104	human	urine	SAMEA3721134	Klebsiella pneumoniae	strong	119	196291	621356	5676123	no	-	ST15	0	2	9	16	-	0	-	0	-	0	-	0	-	0	-	-	-	-	-	wzi93	KL112	none	Very high	0.9865		O1v1	O1	none	Very high	0.9852		aac(3)-IId^;aac(6')-Ib4^;aadA1.v1^;aadA2^;strA.v1^;strB.v1	-	-	-	-	mphA	CatB4.v1	-	sul1;sul2	-	-	dfrA12;dfrA14.v1^	OXA-1;TEM-1D.v1^	-	CTX-M-15	-	VIM-1	SHV-28.v1^	-	OmpK35-12%	-	GyrA-83F;GyrA-87A;ParC-80I	-	aac(3)-IIa.v1?-0%;qnrB5*?-0%	ST15	1	1	1	1	1	1	1	-	-	-	-	-	-	-	-	-	-	-	-	-	-	-	-	-	-	-	-	-	-	-	-	-	-	-	-	-	-	-	-	-	-	-
GCF_900505045.1	Serbia	2014	EuSCAPE_RS011	human	blood	SAMEA3721135	Klebsiella pneumoniae	strong	78	284531	450819	5567621	no	-	ST15	1	1	9	11	ybt 10; ICEKp4	28	-	0	-	0	-	0	-	0	-	-	-	-	-	wzi24	KL24	none	Perfect	1		O1v1	O1	none	Very high	0.9852		aac(6')-Ib-cr.v2;aadA2^;aph3-Ia.v1^	-	-	-	-	mphA	CatB4.v1*?	-	sul1	tet(A).v1	-	dfrA12	OXA-1;TEM-1D.v1^	-	CTX-M-15	-	-	SHV-28.v1^	-	-	-	GyrA-83F;GyrA-87A;ParC-80I	-	-	ST15	1	1	1	1	1	1	1	16	12	4	3	3	35	50	3	10	23	2	-	-	-	-	-	-	-	-	-	-	-	-	-	-	-	-	-	-	-	-	-	-	-	-
GCF_900505085.1	Serbia	2014	EuSCAPE_RS012	human	urine	SAMEA3721136	Klebsiella pneumoniae	strong	68	282872	470704	5499345	no	-	ST101	1	1	7	11	ybt 9; ICEKp3	183-2LV	-	0	-	0	-	0	-	0	-	-	-	-	-	wzi137	KL17	none	Very high	0.9999		O1v1	O1	none	Very high	0.98		aac(3)-IId^;aac(6')-Ib-cr.v2*;aadA*;strA.v1*;strB.v1*	-	-	-	-	-	-	-	sul2	tet(D)	-	dfrA14.v1^	OXA-9.v1;TEM-1D.v1^	-	CTX-M-15	-	-	SHV-1^	-	-	-	GyrA-83Y;GyrA-87G;ParC-80I	-	-	ST101	2	6	1	5	4	1	6	5	11	6	5	1	25	37*-75%	9	5	5	11*	-	-	-	-	-	-	-	-	-	-	-	-	-	-	-	-	-	-	-	-	-	-	-	-
GCF_900505055.1	Serbia	2014	EuSCAPE_RS014	human	urine	SAMEA3721137	Klebsiella pneumoniae	strong	145	188699	402543	5616017	no	-	ST340	0	1	10	15	-	0	-	0	-	0	-	0	-	0	-	-	-	-	-	wzi50	KL15	none	Very high	0.998		O4	O4	none	Very high	0.9965		aac(3)-IIa.v1^;aac(6')-Ib-cr.v2;aadA2^;armA	-	-	qnrB1.v2^	-	mphE.v2;msrE	CatB4.v1?	-	sul1	tet(A).v1	-	dfrA12;dfrA14.v1^	OXA-1	TEM-33	CTX-M-15	-	-	SHV-11.v1	35Q	-	-	GyrA-83I;ParC-80I	-	catA1*?-0%	ST340	3	3	1	1	1	1	18	-	-	-	-	-	-	-	-	-	-	-	-	-	-	-	-	-	-	-	-	-	-	-	-	-	-	-	-	-	-	-	-	-	-	-
GCF_900505065.1	Serbia	2014	EuSCAPE_RS015	human	urine	SAMEA3721138	Klebsiella pneumoniae	strong	132	204962	724085	5854920	no	-	ST101	1	2	11	22	ybt 9; ICEKp3	183	-	0	-	0	-	0	-	0	-	-	-	-	-	wzi137	KL17	none	Very high	0.9999		O1v1	O1	none	Very high	0.9803		aac(3)-IIa.v1;aph(3')-VI;armA;strA.v1^;strB.v1	-	-	-	-	mphE.v2;msrE	cmlA5;floR.v2*	arr-2	sul1;sul1;sul2	tet(A).v2	-	dfrA14.v1^	CMY-16*;OXA-10;SCO-1;TEM-1D.v1^	-	CTX-M-15	-	NDM-1;OXA-48	SHV-1^	-	OmpK35-17%;OmpK36GD	-	GyrA-83Y;GyrA-87N;ParC-80I	aadA*-60%	-	ST101	2	6	1	5	4	1	6	5	11	6	5	1	25	37	9	5	5	11	-	-	-	-	-	-	-	-	-	-	-	-	-	-	-	-	-	-	-	-	-	-	-	-
GCF_900505095.1	Serbia	2014	EuSCAPE_RS016	human	urine	SAMEA3721139	Klebsiella pneumoniae	strong	204	186012	724085	5872964	no	-	ST101	1	3	12	19	ybt 9; ICEKp3	183	-	0	-	0	-	0	-	0	-	-	-	-	-	wzi137	KL17	none	Very high	1		O1v1	O1	none	Very high	0.9803		aac(3)-IIa.v1;armA;strA.v1^;strB.v1	-	-	-	-	mphE.v2;msrE	cmlA5;floR.v2*	arr-2	sul1;sul2	tet(A).v2	-	dfrA14.v1^	CMY-16*;OXA-10;SCO-1;TEM-1D.v1^	-	CTX-M-15	-	OXA-48	SHV-1^	-	OmpK35-17%;OmpK36GD	MgrB-0%	GyrA-83Y;GyrA-87N;ParC-80I	aadA*-60%	-	ST101	2	6	1	5	4	1	6	5	11	6	5	1	25	37	9	5	5	11	-	-	-	-	-	-	-	-	-	-	-	-	-	-	-	-	-	-	-	-	-	-	-	-
GCF_902155925.1	Serbia	2014	EuSCAPE_RS017	human	urine	SAMEA3721140	Klebsiella pneumoniae	strong	12	5458928	5458928	5925984	no	-	ST101	1	2	11	26	ybt 9; ICEKp3	183	-	0	-	0	-	0	-	0	-	-	-	-	-	wzi137	KL17	none	Very high	1		O1v1	O1	none	Very high	0.9803		aac(3)-IIa.v1;aph(3')-VI;armA;strA.v1^;strB.v1	-	-	-	-	mphE.v2;msrE	cmlA5;floR.v2*	arr-2	sul1;sul1;sul2	tet(A).v2	-	dfrA14.v1^;dfrA14.v1^	CMY-16*;OXA-10;SCO-1;TEM-1D.v1^;TEM-1D.v1^	-	CTX-M-15;CTX-M-15;CTX-M-15	-	NDM-1;OXA-48	SHV-1^	-	OmpK35-17%;OmpK36GD	-	GyrA-83Y;GyrA-87N;ParC-80I	aadA*-60%	-	ST101	2	6	1	5	4	1	6	5	11	6	5	1	25	37	9	5	5	11	-	-	-	-	-	-	-	-	-	-	-	-	-	-	-	-	-	-	-	-	-	-	-	-
GCF_900503405.1	Serbia	2014	EuSCAPE_RS018	human	blood	SAMEA3721141	Klebsiella pneumoniae	strong	81	323025	721408	5621263	no	-	ST101	1	1	7	10	ybt 9; ICEKp3	183	-	0	-	0	-	0	-	0	-	-	-	-	-	wzi137	KL17	none	Perfect	1		O1v1	O1	none	Very high	0.9802		aadA*;strA.v1*;strB.v1*	-	-	-	-	-	CatB4.v1?	-	sul2	-	-	dfrA14.v1^	OXA-1;OXA-9.v1;TEM-1D.v1^	-	CTX-M-15	-	-	SHV-1^	-	-	-	GyrA-83Y;GyrA-87G;ParC-80I	aac(6')-Ib'.v1?-0%	-	ST101	2	6	1	5	4	1	6	5	11	6	5	1	25	37	9	5	5	11	-	-	-	-	-	-	-	-	-	-	-	-	-	-	-	-	-	-	-	-	-	-	-	-
GCF_900505115.1	Serbia	2014	EuSCAPE_RS021	human	urine	SAMEA3721144	Klebsiella pneumoniae	strong	310	197635	390875	5697325	no	-	ST340	0	2	9	15	-	0	-	0	-	0	-	0	-	0	-	-	-	-	-	wzi50	KL15	none	Very high	0.998		O4	O4	none	Very high	0.9966		aac(3)-IId^;aac(6')-Ib-cr.v2;aac(6')-Im;aadA2^;aph(2'')-IIa*	-	-	qnrB1.v2^	-	mphA	-	arr-3	sul1	-	-	dfrA12;dfrA14.v1^	OXA-1	-	CTX-M-15;TEM-169^	-	NDM-1	SHV-11.v1	35Q	-	-	GyrA-83I;ParC-80I	CatB4.v1?-81%	aac(3)-IIa.v1?-0%;catA1*?-0%;catB3.v2?-0%	ST340	3	3	1	1	1	1	18	-	-	-	-	-	-	-	-	-	-	-	-	-	-	-	-	-	-	-	-	-	-	-	-	-	-	-	-	-	-	-	-	-	-	-
GCF_900505105.1	Serbia	2014	EuSCAPE_RS022	human	urine	SAMEA3721145	Klebsiella pneumoniae	strong	153	194870	361757	5626962	no	-	ST340	0	1	8	15	-	0	-	0	-	0	-	0	-	0	-	-	-	-	-	wzi50	KL15	none	Very high	0.998		O4	O4	none	Very high	0.9966		aac(3)-IIa.v1^;aac(6')-Ib-cr.v2^;aac(6')-Im;aadA2^;aph(2'')-IIa*;aph3-Ia.v1^	-	-	qnrB1.v2^	-	mphA	-	arr-3	sul1	-	-	dfrA12;dfrA14.v1^	OXA-1	-	CTX-M-15;TEM-169^	-	-	SHV-11.v1	35Q	-	-	GyrA-83I;ParC-80I	CatB4.v1?-81%	catA1*?-0%;catB3.v2?-0%	ST340	3	3	1	1	1	1	18	-	-	-	-	-	-	-	-	-	-	-	-	-	-	-	-	-	-	-	-	-	-	-	-	-	-	-	-	-	-	-	-	-	-	-
GCF_900503395.1	Serbia	2014	EuSCAPE_RS025	human	urine	SAMEA3721146	Klebsiella pneumoniae	strong	103	317430	736022	5726311	no	-	ST101	1	1	8	13	ybt 9; ICEKp3	183-1LV	-	0	-	0	-	0	-	0	-	-	-	-	-	wzi137	KL17	none	Very high	1		O1v1	O1	none	Very high	0.9802		aac(3)-IId^;aac(6')-Ib'.v1;aadA*;strA.v1*;strB.v1*	-	-	-	-	-	CatB4.v1?	-	sul2	tet(D)	-	dfrA14.v1^	OXA-1;OXA-9.v1;TEM-1D.v1^	-	CTX-M-15	-	-	-	-	-	-	GyrA-83Y;GyrA-87G;ParC-80I	-	SHV-129?-73%	ST101	2	6	1	5	4	1	6	5	11	6	5	1	25	37	9	5	5	11*	-	-	-	-	-	-	-	-	-	-	-	-	-	-	-	-	-	-	-	-	-	-	-	-
GCF_900505125.1	Serbia	2014	EuSCAPE_RS026	human	wound	SAMEA3721147	Klebsiella pneumoniae	strong	207	186012	723973	5954323	no	-	ST101	1	2	11	19	ybt 9; ICEKp3	183	-	0	-	0	-	0	-	0	-	-	-	-	-	wzi137	KL17	none	Very high	1		O1v1	O1	none	Very high	0.9803		aac(3)-IIa.v1;armA;strA.v1^;strB.v1	-	-	-	-	mphE.v2;msrE	cmlA5;floR.v2*	arr-2	sul1;sul2	tet(A).v2	-	dfrA14.v1^	CMY-16*;OXA-10;SCO-1;TEM-1D.v1^	-	CTX-M-15	-	OXA-48	SHV-1^	-	OmpK35-17%;OmpK36GD	-	GyrA-83Y;GyrA-87N;ParC-80I	aadA*-60%	CatB4.v1?-0%	ST101	2	6	1	5	4	1	6	5	11	6	5	1	25	37	9	5	5	11	-	-	-	-	-	-	-	-	-	-	-	-	-	-	-	-	-	-	-	-	-	-	-	-
GCF_900505145.1	Serbia	2013	EuSCAPE_RS027	human	blood	SAMEA3721148	Klebsiella pneumoniae	strong	149	171138	723973	5837784	no	-	ST101	1	2	10	16	ybt 9; ICEKp3	183	-	0	-	0	-	0	-	0	-	-	-	-	-	wzi137	KL17	none	Very high	1		O1v1	O1	none	Very high	0.9803		aac(3)-IIa.v1;strA.v1^;strB.v1	-	-	-	-	-	cmlA5;floR.v2*	arr-2	sul1;sul2	tet(A).v2	-	dfrA14.v1^	CMY-16*;OXA-10;SCO-1;TEM-1D.v1^	-	CTX-M-15	-	OXA-48	SHV-1^	-	OmpK35-17%;OmpK36GD	-	GyrA-83Y;GyrA-87N;ParC-80I	aadA*-60%	-	ST101	2	6	1	5	4	1	6	5	11	6	5	1	25	37	9	5	5	11	-	-	-	-	-	-	-	-	-	-	-	-	-	-	-	-	-	-	-	-	-	-	-	-
GCF_900505195.1	Serbia	2013	EuSCAPE_RS028	human	blood	SAMEA3721149	Klebsiella pneumoniae	strong	139	186012	723973	5854256	no	-	ST101	1	2	11	20	ybt 9; ICEKp3	183	-	0	-	0	-	0	-	0	-	-	-	-	-	wzi137	KL17	none	Very high	1		O1v1	O1	none	Very high	0.9803		aac(3)-IIa.v1;aph(3')-VI;armA;strA.v1^;strB.v1	-	-	-	-	mphE.v2;msrE	cmlA5;floR.v2*	arr-2	sul1;sul2	tet(A).v2	-	dfrA14.v1^	OXA-10;SCO-1;TEM-1D.v1^	-	CTX-M-15	-	NDM-1;OXA-48	SHV-1^	-	OmpK35-17%;OmpK36GD	-	GyrA-83Y;GyrA-87N;ParC-80I	aadA*-60%	CMY-16*?-0%	ST101	2	6	1	5	4	1	6	5	11	6	5	1	25	37	9	5	5	11	-	-	-	-	-	-	-	-	-	-	-	-	-	-	-	-	-	-	-	-	-	-	-	-
GCF_900505155.1	Serbia	2014	EuSCAPE_RS029	human	blood	SAMEA3721150	Klebsiella pneumoniae	strong	83	348730	967257	5490383	no	-	ST437	1	1	6	8	ybt 9; ICEKp3	183	-	0	-	0	-	0	-	0	-	-	-	-	-	wzi109	KL36	none	Very high	0.9989		O4	O4	none	Very high	0.9972		aadA2^;armA	-	-	-	-	mphA;mphE.v2;msrE	-	-	sul1	-	-	dfrA12	-	-	CTX-M-15	-	-	SHV-11.v1	35Q	-	-	GyrA-83I;GyrA-87G;ParC-80I	-	-	ST437	3	3	1	1	1	1	31	5	11	6	5	1	25	37	9	5	5	11	-	-	-	-	-	-	-	-	-	-	-	-	-	-	-	-	-	-	-	-	-	-	-	-
GCF_900503435.1	Serbia	2013	EuSCAPE_RS031	human	blood	SAMEA3721152	Klebsiella pneumoniae	strong	50	349693	840399	5255809	no	-	ST437	0	0	4	2	-	0	-	0	-	0	-	0	-	0	-	-	-	-	-	wzi109	KL36	none	Very high	0.9989		O4	O4	none	Very high	0.9973		aadA2	-	-	-	-	-	-	-	sul1	-	-	-	-	-	-	-	-	SHV-11.v1	35Q	-	MgrB-0%	GyrA-83I;GyrA-87G;ParC-80I	-	-	ST437	3	3	1	1	1	1	31	-	-	-	-	-	-	-	-	-	-	-	-	-	-	-	-	-	-	-	-	-	-	-	-	-	-	-	-	-	-	-	-	-	-	-
GCF_900505165.1	Serbia	2013	EuSCAPE_RS032	human	blood	SAMEA3721153	Klebsiella pneumoniae	strong	94	328966	839498	5645870	no	-	ST437	0	2	11	28	-	0	-	0	-	0	-	0	-	0	-	-	-	-	-	wzi109	KL36	?	Good	0.9989		O4	O4	none	Very high	0.9973		aac(3)-IId^;aac(6')-Ib4;aadA*;aadA2^;aph(3')-Ia;aph(3')-VI;armA;strA.v1^;strB.v1	-	-	-	-	mphE.v2;msrE	CatB4.v1?;cmlA5;floR.v2*	arr-2	sul1;sul2	tet(A).v2;tet(D)	-	dfrA12;dfrA14.v1^;dfrA30*	CMY-16*;OXA-1;OXA-10;TEM-1D.v1^	-	CTX-M-15	-	NDM-1	SHV-11.v1	35Q	-	-	GyrA-83I;GyrA-87G;ParC-80I	-	-	ST437	3	3	1	1	1	1	31	-	-	-	-	-	-	-	-	-	-	-	-	-	-	-	-	-	-	-	-	-	-	-	-	-	-	-	-	-	-	-	-	-	-	-
GCF_900503425.1	Serbia	2014	EuSCAPE_RS033	human	urine	SAMEA3721154	Klebsiella pneumoniae	strong	57	369999	690854	5544051	no	-	ST101	1	1	8	13	ybt 9; ICEKp3	183	-	0	-	0	-	0	-	0	-	-	-	-	-	wzi137	KL17	none	Perfect	1		O1v1	O1	none	Very high	0.9802		aac(3)-IId^;aac(6')-Ib'.v1;aadA*;strA.v1*;strB.v1*	-	-	-	-	-	CatB4.v1?	-	sul2	tet(D)	-	dfrA14.v1^	OXA-1;OXA-9.v1;TEM-1D.v1^	-	CTX-M-15	-	-	SHV-1^	-	-	-	GyrA-83Y;GyrA-87G;ParC-80I	-	-	ST101	2	6	1	5	4	1	6	5	11	6	5	1	25	37	9	5	5	11	-	-	-	-	-	-	-	-	-	-	-	-	-	-	-	-	-	-	-	-	-	-	-	-
GCF_900505185.1	Serbia	2014	EuSCAPE_RS034	human	urine	SAMEA3721155	Klebsiella pneumoniae	strong	127	259114	721390	5797143	no	-	ST101	1	1	7	13	ybt 9; ICEKp3	183	-	0	-	0	-	0	-	0	-	-	-	-	-	wzi137	KL17	none	Perfect	1		O1v1	O1	none	Very high	0.9802		aadA*;aadA2^;strA.v1*;strB.v1*	-	-	-	-	-	CatB4.v1?	-	sul1;sul2	-	-	dfrA12;dfrA14.v1^	OXA-1;OXA-9.v1;TEM-1D.v1^	-	CTX-M-15	-	-	SHV-1^	-	-	-	GyrA-83Y;GyrA-87G;ParC-80I	aac(6')-Ib-cr.v2?-0%	-	ST101	2	6	1	5	4	1	6	5	11	6	5	1	25	37	9	5	5	11	-	-	-	-	-	-	-	-	-	-	-	-	-	-	-	-	-	-	-	-	-	-	-	-
GCF_900503455.1	Serbia	2014	EuSCAPE_RS035	human	wound	SAMEA3721156	Klebsiella pneumoniae	strong	103	323035	721360	5650439	no	-	ST101	1	1	8	13	ybt 9; ICEKp3	183	-	0	-	0	-	0	-	0	-	-	-	-	-	wzi137	KL17	none	Perfect	1		O1v1	O1	none	Very high	0.9802		aac(3)-IId^;aac(6')-Ib'.v1;aadA*;strA.v1*;strB.v1*	-	-	-	-	-	CatB4.v1?	-	sul2	tet(D)	-	dfrA14.v1^	OXA-1;OXA-9.v1;TEM-1D.v1^	-	CTX-M-15	-	-	SHV-1^	-	-	-	GyrA-83Y;GyrA-87G;ParC-80I	-	-	ST101	2	6	1	5	4	1	6	5	11	6	5	1	25	37	9	5	5	11	-	-	-	-	-	-	-	-	-	-	-	-	-	-	-	-	-	-	-	-	-	-	-	-
GCF_900505215.1	Serbia	2014	EuSCAPE_RS036	human	urine	SAMEA3721157	Klebsiella pneumoniae	strong	170	368823	1480488	5749224	no	-	ST29	1	1	7	10	ybt 14; ICEKp5?	131-5LV	-	0	-	0	-	0	-	0	-	-	-	-	-	wzi85	KL30	*	Very high	0.9656		O1v2	O1	none	Very high	0.9941		aac(3)-IIa.v1^;aac(6')-Ib-cr.v2;strA.v1^;strB.v1	-	-	-	-	-	CatB4.v1?;floR.v2*	-	sul2	tet(A).v2	-	-	OXA-1	-	CTX-M-15	-	-	SHV-187	-	-	-	GyrA-83I;ParC-80R	-	-	ST29	2	3	2	2	6	4	4	4	4	5*	4	1	27*	184*	2	4	4*	2	-	-	-	-	-	-	-	-	-	-	-	-	-	-	-	-	-	-	-	-	-	-	-	-
GCF_900505205.1	Serbia	2014	EuSCAPE_RS037	human	urine	SAMEA3721158	Klebsiella pneumoniae	strong	89	303655	536994	5576669	no	-	ST14	0	0	3	5	-	0	-	0	-	0	-	0	-	0	-	-	-	-	-	wzi2	KL2	none	Very high	0.9975		O1v1	O1	?	Good	0.9999		aac(6')-Im;aadA^;aph(2'')-IIa*	-	-	-	-	-	-	-	sul1	tet(D)	-	-	-	-	-	-	-	-	-	-	-	-	-	SHV-129?-0%	ST14	1	6	1	1	1	1	1	-	-	-	-	-	-	-	-	-	-	-	-	-	-	-	-	-	-	-	-	-	-	-	-	-	-	-	-	-	-	-	-	-	-	-
GCF_900503475.1	Serbia	2013	EuSCAPE_RS038	human	blood	SAMEA3721159	Klebsiella pneumoniae	strong	177	313992	721296	5665440	no	-	ST101	1	1	8	13	ybt 9; ICEKp3	183	-	0	-	0	-	0	-	0	-	-	-	-	-	wzi137	KL17	none	Perfect	1		O1v1	O1	none	Very high	0.9802		aac(3)-IId^;aac(6')-Ib'.v1;aadA*;strA.v1*;strB.v1*	-	-	-	-	-	CatB4.v1?	-	sul2	tet(D)	-	dfrA14.v1^	OXA-1;OXA-9.v1;TEM-1D.v1^	-	CTX-M-15	-	-	SHV-1^	-	-	-	GyrA-83Y;GyrA-87G;ParC-80I	-	-	ST101	2	6	1	5	4	1	6	5	11	6	5	1	25	37	9	5	5	11	-	-	-	-	-	-	-	-	-	-	-	-	-	-	-	-	-	-	-	-	-	-	-	-
GCF_900505235.1	Serbia	2014	EuSCAPE_RS040	human	blood	SAMEA3721161	Klebsiella pneumoniae	strong	275	326687	840177	5675216	no	-	ST437	0	3	10	11	-	0	-	0	-	0	-	0	-	0	-	-	-	-	-	wzi109	KL36	?	Good	0.9989		O4	O4	none	Very high	0.9973		aac(6')-Ib-cr.v2;armA	-	-	-	-	mphA;mphE.v2;msrE	CatB4.v1?	-	sul1	-	-	dfrA30*	OXA-1	-	CTX-M-15	-	NDM-1	SHV-11.v1	35Q	-	MgrB-0%	GyrA-83I;GyrA-87G;ParC-80I	-	TEM-219*?-60%	ST437	3	3	1	1	1	1	31	-	-	-	-	-	-	-	-	-	-	-	-	-	-	-	-	-	-	-	-	-	-	-	-	-	-	-	-	-	-	-	-	-	-	-
GCF_900505225.1	Serbia	2014	EuSCAPE_RS041	human	wound	SAMEA3721162	Klebsiella pneumoniae	strong	141	194870	373156	5573298	no	-	ST340	0	1	10	15	-	0	-	0	-	0	-	0	-	0	-	-	-	-	-	wzi50	KL15	none	Very high	0.998		O4	O4	none	Very high	0.9965		aac(3)-IIa.v1^;aac(6')-Ib-cr.v2;aadA2^;armA	-	-	qnrB1.v2^	-	mphE.v2;msrE	CatB4.v1?	-	sul1	tet(A).v1	-	dfrA12;dfrA14.v1^	OXA-1	TEM-33	CTX-M-15	-	-	SHV-11.v1	35Q	-	-	GyrA-83I;ParC-80I	-	-	ST340	3	3	1	1	1	1	18	-	-	-	-	-	-	-	-	-	-	-	-	-	-	-	-	-	-	-	-	-	-	-	-	-	-	-	-	-	-	-	-	-	-	-
GCF_900505255.1	Serbia	2014	EuSCAPE_RS042	human	wound	SAMEA3721163	Klebsiella pneumoniae	strong	417	171138	724085	6039105	no	-	ST101	1	2	10	18	ybt 9; ICEKp3	183	-	0	-	0	-	0	-	0	-	-	-	-	-	wzi137	KL17	none	Very high	1		O1v1	O1	none	Very high	0.9803		aac(3)-IIa.v1;strA.v1^;strB.v1	-	-	-	-	-	CatB4.v1;cmlA5;floR.v2*	arr-2	sul1;sul2	tet(A).v2	-	dfrA14.v1^	CMY-16*;OXA-1;OXA-10;SCO-1;TEM-1	-	CTX-M-15	-	OXA-48	SHV-1^	-	OmpK35-17%;OmpK36GD	-	GyrA-83Y;GyrA-87N;ParC-80I	aadA*-60%	aac(6')-Ib-cr.v1?-0%;aac(6')-Ib-cr.v2?-46%;armA?-0%	ST101	2	6	1	5	4	1	6	5	11	6	5	1	25	37	9	5	5	11	-	-	-	-	-	-	-	-	-	-	-	-	-	-	-	-	-	-	-	-	-	-	-	-
GCF_900505275.1	Serbia	2013	EuSCAPE_RS043	human	blood	SAMEA3721164	Klebsiella pneumoniae	strong	158	204428	724085	5851537	no	-	ST101	1	2	10	16	ybt 9; ICEKp3	183	-	0	-	0	-	0	-	0	-	-	-	-	-	wzi137	KL17	none	Very high	1		O1v1	O1	none	Very high	0.9803		aac(3)-IIa.v1;strA.v1^;strB.v1	-	-	-	-	-	cmlA5;floR.v2*	arr-2	sul1;sul2	tet(A).v2	-	dfrA14.v1^	CMY-16*;OXA-10;SCO-1;TEM-1D.v1^	-	CTX-M-15	-	OXA-48	SHV-1^	-	OmpK35-17%;OmpK36GD	-	GyrA-83Y;GyrA-87N;ParC-80I	aadA*-60%	-	ST101	2	6	1	5	4	1	6	5	11	6	5	1	25	37	9	5	5	11	-	-	-	-	-	-	-	-	-	-	-	-	-	-	-	-	-	-	-	-	-	-	-	-
GCF_900503445.1	Serbia	2014	EuSCAPE_RS044	human	blood	SAMEA3721165	Klebsiella pneumoniae	strong	91	323035	721408	5631974	no	-	ST101	1	1	8	13	ybt 9; ICEKp3	183	-	0	-	0	-	0	-	0	-	-	-	-	-	wzi137	KL17	none	Perfect	1		O1v1	O1	none	Very high	0.9802		aac(3)-IId^;aac(6')-Ib'.v1;aadA*;strA.v1*;strB.v1*	-	-	-	-	-	CatB4.v1?	-	sul2	tet(D)	-	dfrA14.v1^	OXA-1;OXA-9.v1;TEM-1D.v1^	-	CTX-M-15	-	-	SHV-1^	-	-	-	GyrA-83Y;GyrA-87G;ParC-80I	-	-	ST101	2	6	1	5	4	1	6	5	11	6	5	1	25	37	9	5	5	11	-	-	-	-	-	-	-	-	-	-	-	-	-	-	-	-	-	-	-	-	-	-	-	-
GCF_900503485.1	Serbia	2013	EuSCAPE_RS045	human	urine	SAMEA3721166	Klebsiella pneumoniae	strong	733	167786	390875	5810047	no	-	ST340	0	2	8	14	-	0	-	0	-	0	-	0	-	0	-	-	-	-	ybtU_10*-72%;ybtS_13*-44%	wzi50	KL15	none	Very high	0.9985		O4	O4	none	Very high	0.9966		aac(3)-IId^;aac(6')-Ib-cr.v2;aac(6')-Im;aadA2^;aph(2'')-IIa*	-	-	qnrB1.v2^	-	-	-	arr-3	sul1	-	-	dfrA12;dfrA14.v1^	OXA-1	-	CTX-M-15;TEM-169^	-	NDM-1	SHV-11.v1	35Q	-	-	GyrA-83I;ParC-80I	CatB4.v1?-81%	OXA-9.v1?-73%;aac(3)-IIa.v1?-0%;catB3.v2?-0%;strA.v1*?-49%;sul2?-0%	ST340	3	3	1	1	1	1	18	-	-	-	-	-	-	-	-	-	-	-	-	-	-	-	-	-	-	-	-	-	-	-	-	-	-	-	-	-	-	-	-	-	-	-
GCF_900503465.1	Serbia	2013	EuSCAPE_RS046	human	urine	SAMEA3721167	Klebsiella pneumoniae	strong	216	499460	1056037	5928452	no	-	ST274	1	3	10	24	ybt 14; ICEKp5	151	-	0	-	0	-	0	-	0	-	-	-	-	-	-	KL14	?-	Good	0.9976	KL14_19_manC	O3b	O3b	?-	Good	0.9917	O3b_01_manC	aac(3)-IIa.v1^;aac(6')-IIc;aadA*;aph(3')-VI;aph3-Ia.v1*?;strA.v1;strB.v1	mcr-9.1	-	qnrB1.v2^	-	-	CatB4.v1?;catA1^;catII.2*;cmlA5;floR.v2*	arr-2	sul2	tet(A).v2;tet(D)	-	dfrA14.v1^	CMY-16*;OXA-1;OXA-10;TEM-1D.v1^	-	-	-	NDM-1	SHV-1^	-	-	-	GyrA-83Y	aac(6')-Ib-cr.v2?-0%;ereA2*?-0%;sul1?-0%	-	ST274	2	1	2	1	4	31	19	4	4	5	4	1	69	62	2	4	4	20	-	-	-	-	-	-	-	-	-	-	-	-	-	-	-	-	-	-	-	-	-	-	-	-
GCF_900505245.1	Serbia	2013	EuSCAPE_RS047	human	urine	SAMEA3721168	Klebsiella pneumoniae	strong	69	323026	735913	5507123	no	-	ST101	1	1	8	12	ybt 9; ICEKp3	183	-	0	-	0	-	0	-	0	-	-	-	-	-	wzi137	KL17	none	Perfect	1		O1v1	O1	none	Very high	0.9802		aac(3)-IId^;aadA*;strA.v1*;strB.v1*	-	-	-	-	-	CatB4.v1?	-	sul2	tet(D)	-	dfrA14.v1^	OXA-1;OXA-9.v1;TEM-1D.v1^	-	CTX-M-15	-	-	SHV-1^	-	-	-	GyrA-83Y;GyrA-87G;ParC-80I	aac(6')-Ib-cr.v2?-0%	-	ST101	2	6	1	5	4	1	6	5	11	6	5	1	25	37	9	5	5	11	-	-	-	-	-	-	-	-	-	-	-	-	-	-	-	-	-	-	-	-	-	-	-	-
GCF_900505265.1	Serbia	2013	EuSCAPE_RS048	human	urine	SAMEA3721169	Klebsiella pneumoniae	strong	552	150561	390875	5786984	no	-	ST340	0	1	8	10	-	0	-	0	-	0	-	0	-	0	-	-	-	-	-	wzi50	KL15	none	Very high	0.998		O4	O4	none	Very high	0.9964		aac(3)-IIa.v1^;aac(6')-Ib-cr.v2;strB.v1	-	-	qnrB1.v2^	-	-	CatB4.v1?	-	-	tet(A).v1	-	dfrA14.v1^	OXA-1	TEM-33	CTX-M-15	-	-	SHV-11.v1	35Q	-	-	GyrA-83I;ParC-80I	-	aph(3'')-Ib?-0%;sul1?-50%	ST340	3	3	1	1	1	1	18	-	-	-	-	-	-	-	-	-	-	-	-	-	-	-	-	-	-	-	-	-	-	-	-	-	-	-	-	-	-	-	-	-	-	-
GCF_900505295.1	Serbia	2013	EuSCAPE_RS049	human	urine	SAMEA3721170	Klebsiella pneumoniae	strong	128	182840	361757	5619247	no	-	ST340	0	2	8	14	-	0	-	0	-	0	-	0	-	0	-	-	-	-	-	wzi50	KL15	none	Very high	0.998		O4	O4	none	Very high	0.9966		aac(3)-IId^;aac(6')-Ib-cr.v2^;aac(6')-Im;aadA2^;aph(2'')-IIa*	-	-	qnrB1.v2^	-	-	-	arr-3	sul1	-	-	dfrA12;dfrA14.v1^	OXA-1	-	CTX-M-15;TEM-169^	-	NDM-1	SHV-11.v1	35Q	-	-	GyrA-83I;ParC-80I	CatB4.v1?-81%	aac(3)-IIa.v1?-0%;catA1*?-0%;catB3.v2?-0%	ST340	3	3	1	1	1	1	18	-	-	-	-	-	-	-	-	-	-	-	-	-	-	-	-	-	-	-	-	-	-	-	-	-	-	-	-	-	-	-	-	-	-	-
GCF_900505285.1	Serbia	2013	EuSCAPE_RS050	human	urine	SAMEA3721171	Klebsiella pneumoniae	strong	107	323034	721391	5581738	no	-	ST3670	1	1	3	2	ybt 9; ICEKp3	183-1LV	-	0	-	0	-	0	-	0	-	-	-	-	-	wzi137	KL17	none	Very high	0.9999		O1v1	O1	-	High	0.98	O1/O2v1_06_wbbO	aac(3)-IId^	-	-	-	-	-	-	-	-	-	-	-	-	-	CTX-M-15	-	-	SHV-1^	-	-	-	GyrA-83Y;GyrA-87G;ParC-80I	-	aadA24*?-0%	ST3670	2	6	1	5	4	1	498	5	11	6	5	1	25	37	9	5	5	11*	-	-	-	-	-	-	-	-	-	-	-	-	-	-	-	-	-	-	-	-	-	-	-	-
GCF_900503495.1	Serbia	2013	EuSCAPE_RS051	human	urine	SAMEA3721172	Klebsiella pneumoniae	strong	120	197635	390875	5622314	no	-	ST340	0	1	8	15	-	0	-	0	-	0	-	0	-	0	-	-	-	-	-	wzi50	KL15	none	Very high	0.998		O4	O4	none	Very high	0.9966		aac(3)-IIa.v1^;aac(6')-Ib-cr.v2^;aac(6')-Im;aadA2^;aph(2'')-IIa*;aph3-Ia.v1^	-	-	qnrB1.v2^	-	mphA	-	arr-3	sul1	-	-	dfrA12;dfrA14.v1^	OXA-1	-	CTX-M-15;TEM-169^	-	-	SHV-11.v1	35Q	-	-	GyrA-83I;ParC-80I	CatB4.v1?-81%	catA1*?-0%;catB3.v2?-0%	ST340	3	3	1	1	1	1	18	-	-	-	-	-	-	-	-	-	-	-	-	-	-	-	-	-	-	-	-	-	-	-	-	-	-	-	-	-	-	-	-	-	-	-
GCF_900505315.1	Serbia	2014	EuSCAPE_RS052	human	lower respiratory tract secretion	SAMEA3721173	Klebsiella pneumoniae	strong	159	192869	724084	5710727	no	-	ST101	1	2	10	16	ybt 9; ICEKp3	183	-	0	-	0	-	0	-	0	-	-	-	-	-	wzi137	KL17	none	Very high	1		O1v1	O1	none	Very high	0.9803		aac(3)-IIa.v1^;aac(6')-Ib-cr.v2;aadA2^;armA	-	-	-	-	mphE.v2;msrE	CatB4.v1	-	sul1	tet(D)	-	dfrA12;dfrA14.v1^	OXA-1;SCO-1;TEM-1D.v1^	-	CTX-M-15	-	NDM-1	SHV-1^	-	OmpK35-17%;OmpK36GD	-	GyrA-83Y;GyrA-87N;ParC-80I	-	-	ST101	2	6	1	5	4	1	6	5	11	6	5	1	25	37	9	5	5	11	-	-	-	-	-	-	-	-	-	-	-	-	-	-	-	-	-	-	-	-	-	-	-	-
GCF_900505345.1	Serbia	2014	EuSCAPE_RS053	human	blood	SAMEA3721174	Klebsiella pneumoniae	strong	151	248103	502545	5731612	no	-	ST147	0	2	11	25	-	0	-	0	-	0	-	0	-	0	-	-	-	-	-	wzi64	KL64	?	Good	0.9999		O2v1	O2	none	Very high	0.9864		aac(3)-IIa.v1^;aac(6')-Ib-cr.v2;aadA2^;aph(3')-VI;armA;strA.v1^;strB.v1	-	-	qnrB1.v2^	-	mphE.v2;msrE	CatB4.v1?;cmlA5;floR.v2*	arr-2	sul1;sul2	tet(A).v2	-	dfrA12;dfrA14.v1^	CMY-16*;OXA-1;OXA-10;TEM-1D.v1^	-	CTX-M-15	-	NDM-1	SHV-11.v1^	35Q	OmpK35-31%	-	GyrA-83I;ParC-80I	aadA*-60%	-	ST147	3	4	6	1	7	4	38	-	-	-	-	-	-	-	-	-	-	-	-	-	-	-	-	-	-	-	-	-	-	-	-	-	-	-	-	-	-	-	-	-	-	-
GCF_900503505.1	Serbia	2014	EuSCAPE_RS054	human	urine	SAMEA3721175	Klebsiella pneumoniae	strong	181	208048	430652	5888936	no	-	ST101	1	2	11	24	ybt 9; ICEKp3	183	-	0	-	0	-	0	-	0	-	-	-	-	-	wzi137	KL17	none	Very high	1		O1v1	O1	none	Very high	0.9803		aac(3)-IIa.v1;aadA2^;aph(3')-VI;armA;strA.v1^;strB.v1	-	-	qnrA6^	-	mphE.v2;msrE	cmlA5;floR.v2*	arr-2	sul1;sul2	tet(A).v2	-	dfrA12;dfrA14.v1^	CMY-16*;OXA-10;SCO-1;TEM-1D.v1^	-	CTX-M-15	-	NDM-1;OXA-48	SHV-1^	-	OmpK35-17%;OmpK36-0%	-	GyrA-83Y;GyrA-87N;ParC-80I	aadA*-60%	-	ST101	2	6	1	5	4	1	6	5	11	6	5	1	25	37	9	5	5	11	-	-	-	-	-	-	-	-	-	-	-	-	-	-	-	-	-	-	-	-	-	-	-	-
GCF_900505325.1	Serbia	2014	EuSCAPE_RS056	human	urine	SAMEA3721177	Klebsiella pneumoniae	strong	126	167786	373266	5548989	no	-	ST340	0	0	6	9	-	0	-	0	-	0	-	0	-	0	-	-	-	-	-	wzi50	KL15	none	Very high	0.998		O4	O4	none	Very high	0.9966		aac(3)-IIa.v1^;aac(6')-Ib-cr.v2;aadA2^	-	-	qnrB1.v2^	-	mphE.v2	CatB4.v1?	-	-	-	-	dfrA12;dfrA14.v1^	OXA-1	-	-	-	-	SHV-11.v1	35Q	-	-	GyrA-83I;ParC-80I	CTX-M-139?-0%	msrE*?-0%;sul1?-0%	ST340	3	3	1	1	1	1	18	-	-	-	-	-	-	-	-	-	-	-	-	-	-	-	-	-	-	-	-	-	-	-	-	-	-	-	-	-	-	-	-	-	-	-
GCF_900505355.1	Serbia	2013	EuSCAPE_RS057	human	lower respiratory tract secretion	SAMEA3721178	Klebsiella pneumoniae	strong	122	328984	698338	5510878	no	-	ST437	0	2	10	18	-	0	-	0	-	0	-	0	-	0	-	-	-	-	-	wzi109	KL36	none	Very high	0.9989		O4	O4	none	Very high	0.9972		aac(3)-IIa.v1^;aadA*;aadA2^;armA	-	-	qnrB1.v1	-	mphA;mphE.v2;msrE	CatB4.v1?	-	sul1	tet(A).v1	-	dfrA12;dfrA14.v1^	OXA-1;OXA-9.v1;TEM-1D.v1^	-	CTX-M-3	-	NDM-1	SHV-11.v1	35Q	-	-	GyrA-83I;GyrA-87G;ParC-80I	aac(6')-Ib-cr.v2*?-0%	-	ST437	3	3	1	1	1	1	31	-	-	-	-	-	-	-	-	-	-	-	-	-	-	-	-	-	-	-	-	-	-	-	-	-	-	-	-	-	-	-	-	-	-	-
GCF_900505335.1	Serbia	2014	EuSCAPE_RS058	human	urine	SAMEA3721179	Klebsiella pneumoniae	strong	111	269145	736800	5524882	no	-	ST101	1	1	8	11	ybt 9; ICEKp3	183	-	0	-	0	-	0	-	0	-	-	-	-	-	wzi137	KL17	none	Very high	1		O1v1	O1	none	Very high	0.9802		aadA*;strA.v1*;strB.v1*	-	-	-	-	-	CatB4.v1?	-	sul2	tet(D)	-	dfrA14.v1^	OXA-1;OXA-9.v1;TEM-1D.v1^	-	CTX-M-15	-	-	SHV-1^	-	-	-	GyrA-83Y;GyrA-87G;ParC-80I	aac(6')-Ib-cr.v2*?-0%	-	ST101	2	6	1	5	4	1	6	5	11	6	5	1	25	37	9	5	5	11	-	-	-	-	-	-	-	-	-	-	-	-	-	-	-	-	-	-	-	-	-	-	-	-
GCF_900503515.1	Serbia	2013	EuSCAPE_RS060	human	urine	SAMEA3721180	Klebsiella pneumoniae	strong	574	264306	736023	5794037	no	-	ST101	1	1	8	13	ybt 9; ICEKp3	183	-	0	-	0	-	0	-	0	-	-	-	-	-	wzi137	KL17	none	Perfect	1		O1v1	O1	none	Very high	0.9802		aac(3)-IId^;aac(6')-Ib'.v1*;aadA*;strA.v1*;strB.v1*	-	-	-	-	-	CatB4.v1?	-	sul2	tet(D)	-	dfrA14.v1^	OXA-1;OXA-9.v1;TEM-1D.v1^	-	CTX-M-15	-	-	SHV-1^	-	-	-	GyrA-83Y;GyrA-87G;ParC-80I	-	-	ST101	2	6	1	5	4	1	6	5	11	6	5	1	25	37	9	5	5	11	-	-	-	-	-	-	-	-	-	-	-	-	-	-	-	-	-	-	-	-	-	-	-	-
GCF_900503525.1	Serbia	2013	EuSCAPE_RS061	human	lower respiratory tract secretion	SAMEA3721181	Klebsiella pneumoniae	strong	142	260809	994781	5593915	no	-	ST353	1	1	6	9	ybt 10; ICEKp4	84-3LV	-	0	-	0	-	0	-	0	-	-	-	-	-	wzi346	KL110	?-	Good	0.9913	KL110_18_manC	O3b	O3b	?-	Good	0.9916	O3b_01_manC	aac(6')-Ib'.v1*;aadA*;strB.v1	-	-	-	-	-	-	-	sul2	tet(D)	-	dfrA14.v2	OXA-9.v1;TEM-1D.v1^	-	SHV-12	-	-	-	238S;240K;35Q	-	-	-	-	strA.v1*?-67%	ST353	3	9	47	1	13	1	16	3*	12	4	3	14	50	46	3	15	8	2*	-	-	-	-	-	-	-	-	-	-	-	-	-	-	-	-	-	-	-	-	-	-	-	-
GCF_900505375.1	Serbia	2013	EuSCAPE_RS063	human	urine	SAMEA3721183	Klebsiella pneumoniae	strong	114	334309	721408	5788773	no	-	ST101	1	1	8	14	ybt 9; ICEKp3	183	-	0	-	0	-	0	-	0	-	-	-	-	-	wzi137	KL17	none	Perfect	1		O1v1	O1	none	Very high	0.9802		aadA*;aadA2^;strA.v1*;strB.v1*	-	-	-	-	-	CatB4.v1?	-	sul1;sul2	tet(D)	-	dfrA12;dfrA14.v1^	OXA-1;OXA-9.v1;TEM-1D.v1^	-	CTX-M-15	-	-	SHV-1^	-	-	-	GyrA-83Y;GyrA-87G;ParC-80I	aac(6')-Ib-cr.v2*?-0%	-	ST101	2	6	1	5	4	1	6	5	11	6	5	1	25	37	9	5	5	11	-	-	-	-	-	-	-	-	-	-	-	-	-	-	-	-	-	-	-	-	-	-	-	-
GCF_902156105.1	Serbia	2014	EuSCAPE_RS064	human	drainage	SAMEA3721184	Klebsiella pneumoniae	strong	16	5309858	5309858	5588017	no	-	ST437	0	2	8	14	-	0	-	0	-	0	-	0	-	0	-	-	-	-	-	wzi109	KL36	none	Very high	0.9989		O4	O4	none	Very high	0.9972		aac(3)-IId^;aadA*;aadA2;armA	-	-	-	-	mphA;mphE.v2;msrE	-	-	sul1;sul1	-	-	dfrA12	OXA-9.v1	-	CTX-M-15;CTX-M-15	-	NDM-1	SHV-11.v1	35Q	-	-	GyrA-83I;GyrA-87G;ParC-80I	aac(6')-Ib'.v1*?-0%	-	ST437	3	3	1	1	1	1	31	-	-	-	-	-	-	-	-	-	-	-	-	-	-	-	-	-	-	-	-	-	-	-	-	-	-	-	-	-	-	-	-	-	-	-
GCF_900509805.1	Serbia	2013	EuSCAPE_RS065	human	blood	SAMEA3721185	Klebsiella variicola subsp. variicola	strong	46	385764	1199635	5632590	no	-	ST285	0	0	0	0	-	0	-	0	-	0	-	0	-	0	-	-	-	-	-	wzi251	KL16	*	Very high	0.9725		O5	O5	none	Very high	0.9959		-	-	-	-	-	-	-	-	-	-	-	-	-	-	-	-	-	LEN-8	-	-	-	-	-	-	ST285	16	24	21	27	54	22	67	-	-	-	-	-	-	-	-	-	-	-	-	-	-	-	-	-	-	-	-	-	-	-	-	-	-	-	-	-	-	-	-	-	-	-
GCF_900503545.1	Serbia	2013	EuSCAPE_RS067	human	blood	SAMEA3721187	Klebsiella pneumoniae	strong	209	259114	721390	5816563	no	-	ST101	1	1	7	13	ybt 9; ICEKp3	183	-	0	-	0	-	0	-	0	-	-	-	-	-	wzi137	KL17	none	Perfect	1		O1v1	O1	none	Very high	0.9802		aadA*;aadA2^;strA.v1*;strB.v1*	-	-	-	-	-	CatB4.v1?	-	sul1;sul2	-	-	dfrA12;dfrA14.v1^	OXA-1;OXA-9.v1;TEM-1D.v1^	-	CTX-M-15	-	-	SHV-1^	-	-	-	GyrA-83Y;GyrA-87G;ParC-80I	aac(6')-Ib-cr.v2*?-0%	-	ST101	2	6	1	5	4	1	6	5	11	6	5	1	25	37	9	5	5	11	-	-	-	-	-	-	-	-	-	-	-	-	-	-	-	-	-	-	-	-	-	-	-	-
GCF_900505415.1	Serbia	2013	EuSCAPE_RS069	human	wound	SAMEA3721189	Klebsiella pneumoniae	strong	264	264306	721390	5832607	no	-	ST101	1	1	7	13	ybt 9; ICEKp3	183	-	0	-	0	-	0	-	0	-	-	-	-	-	wzi137	KL17	none	Perfect	1		O1v1	O1	none	Very high	0.9802		aadA*;aadA2^;strA.v1*;strB.v1*	-	-	-	-	-	CatB4.v1?	-	sul1;sul2	-	-	dfrA12;dfrA14.v1^	OXA-1;OXA-9.v1;TEM-1D.v1^	-	CTX-M-15	-	-	SHV-1^	-	-	-	GyrA-83Y;GyrA-87G;ParC-80I	aac(6')-Ib-cr.v2?-0%	-	ST101	2	6	1	5	4	1	6	5	11	6	5	1	25	37	9	5	5	11	-	-	-	-	-	-	-	-	-	-	-	-	-	-	-	-	-	-	-	-	-	-	-	-
GCF_900503535.1	Serbia	2014	EuSCAPE_RS071	human	blood	SAMEA3721191	Klebsiella pneumoniae	strong	89	323035	718991	5629485	no	-	ST101	1	1	8	12	ybt 9; ICEKp3	183-1LV	-	0	-	0	-	0	-	0	-	-	-	-	-	wzi137	KL17	none	Perfect	1		O1v1	O1	none	Very high	0.9802		aac(3)-IId^;aadA*;strA.v1*;strB.v1*	-	-	-	-	-	CatB4.v1?	-	sul2	tet(D)	-	dfrA14.v1^	OXA-1;OXA-9.v1;TEM-1D.v1^	-	CTX-M-15	-	-	SHV-1^	-	-	-	GyrA-83Y;GyrA-87G;ParC-80I	aac(6')-Ib'.v1?-0%	-	ST101	2	6	1	5	4	1	6	5	11	6	5	1	25	37	9	5	5*	11	-	-	-	-	-	-	-	-	-	-	-	-	-	-	-	-	-	-	-	-	-	-	-	-
GCF_900503555.1	Serbia	2014	EuSCAPE_RS072	human	urine	SAMEA3721192	Klebsiella pneumoniae	strong	181	212944	839642	5537794	no	-	ST437	0	3	10	11	-	0	-	0	-	0	-	0	-	0	-	-	-	-	-	wzi109	KL36	none	Very high	0.9989		O4	O4	none	Very high	0.9973		aac(6')-Ib-cr.v2;armA	-	-	-	-	mphA;mphE.v2;msrE	CatB4.v1?	-	sul1	-	-	dfrA30*	OXA-1	-	CTX-M-15	-	NDM-1	SHV-11.v1	35Q	-	MgrB-0%	GyrA-83I;GyrA-87G;ParC-80I	-	-	ST437	3	3	1	1	1	1	31	-	-	-	-	-	-	-	-	-	-	-	-	-	-	-	-	-	-	-	-	-	-	-	-	-	-	-	-	-	-	-	-	-	-	-
GCF_900505435.1	Serbia	2014	EuSCAPE_RS074	human	wound	SAMEA3721194	Klebsiella pneumoniae	strong	197	186012	724085	5871241	no	-	ST101	1	2	11	22	ybt 9; ICEKp3	183	-	0	-	0	-	0	-	0	-	-	-	-	-	wzi137	KL17	none	Very high	1		O1v1	O1	none	Very high	0.9803		aac(3)-IIa.v1;aph(3')-VI;armA;strA.v1^;strB.v1	-	-	-	-	mphE.v2;msrE	cmlA5;floR.v2*	arr-2	sul1;sul1;sul2	tet(A).v2	-	dfrA14.v1^	CMY-16*;OXA-10;SCO-1;TEM-1D.v1^	-	CTX-M-15	-	NDM-1;OXA-48	SHV-1^	-	OmpK35-17%;OmpK36GD	-	GyrA-83Y;GyrA-87N;ParC-80I	aadA*-60%	-	ST101	2	6	1	5	4	1	6	5	11	6	5	1	25	37	9	5	5	11	-	-	-	-	-	-	-	-	-	-	-	-	-	-	-	-	-	-	-	-	-	-	-	-
GCF_900505405.1	Serbia	2014	EuSCAPE_RS075	human	urine	SAMEA3721195	Klebsiella pneumoniae	strong	116	203871	373266	5517152	no	-	ST340	0	1	9	16	-	0	-	0	-	0	-	0	-	0	-	-	-	-	-	wzi50	KL15	none	Very high	0.9976		O4	O4	none	Very high	0.9965		aac(3)-IIa.v1^;aac(6')-Ib-cr.v2;aadA2^;aph3-Ia.v1^;armA	-	-	qnrB1.v2^	-	mphA;mphE.v2;msrE	CatB4.v1?	-	sul1	-	-	dfrA12;dfrA14.v1^	OXA-1	TEM-33	CTX-M-15	-	-	SHV-11.v1	35Q	-	-	GyrA-83I;ParC-80I	-	catA1*?-0%	ST340	3	3	1	1	1	1	18	-	-	-	-	-	-	-	-	-	-	-	-	-	-	-	-	-	-	-	-	-	-	-	-	-	-	-	-	-	-	-	-	-	-	-
GCF_900503565.1	Serbia	2013	EuSCAPE_RS076	human	blood	SAMEA3721196	Klebsiella pneumoniae	strong	196	208049	724085	5664362	no	-	ST101	1	1	7	8	ybt 9; ICEKp3	183	-	0	-	0	-	0	-	0	-	-	-	-	-	wzi137	KL17	none	Very high	1		O1v1	O1	none	Very high	0.9803		aac(3)-IIa.v1;aac(6')-Ib-cr.v2	-	-	-	-	-	CatB4.v1?	-	-	tet(D)	-	dfrA14.v1^	SCO-1;TEM-1D.v1^	-	CTX-M-15	-	-	SHV-1^	-	OmpK35-17%;OmpK36GD	-	GyrA-83Y;GyrA-87N;ParC-80I	OXA-1?-0%	-	ST101	2	6	1	5	4	1	6	5	11	6	5	1	25	37	9	5	5	11	-	-	-	-	-	-	-	-	-	-	-	-	-	-	-	-	-	-	-	-	-	-	-	-
GCF_900505425.1	Serbia	2014	EuSCAPE_RS077	human	blood	SAMEA3721197	Klebsiella pneumoniae	strong	669	260528	996566	5989961	no	-	ST147	0	2	11	25	-	0	-	0	-	0	-	0	-	0	-	-	-	-	-	-	KL64	?-	Low	0.9974	KL64_03_wzi,KL64_04_wza	O2v1	O2	none	Very high	0.9864		aac(3)-IId*;aac(6')-Ib-cr.v2;aadA2^;aph(3')-VI;armA;strA.v1^;strB.v1	-	-	qnrB1.v2^	-	mphE.v2;msrE	CatB4.v1?;cmlA5;floR.v2*	arr-2	sul1;sul2	tet(A).v2	-	dfrA12;dfrA14.v1^	CMY-16*;OXA-1;OXA-10;TEM-1D.v1^	-	CTX-M-15	-	NDM-1	SHV-11.v1^	35Q	OmpK35-31%	-	GyrA-83I;ParC-80I	OXA-48?-0%;aadA*-60%	SCO-1*?-0%;aac(3)-IIa.v1?-0%	ST147	3	4	6	1	7	4	38	-	-	-	-	-	-	-	-	-	-	-	-	-	-	-	-	-	-	-	-	-	-	-	-	-	-	-	-	-	-	-	-	-	-	-
GCF_900505445.1	Serbia	2014	EuSCAPE_RS079	human	urine	SAMEA3721199	Klebsiella pneumoniae	strong	640	186012	724085	5906228	no	-	ST101	1	1	7	7	ybt 9; ICEKp3	183	-	0	-	0	-	0	-	0	-	-	-	-	-	wzi137	KL17	none	Very high	0.9999		O1v1	O1	none	Very high	0.9803		aac(3)-IIa.v1	-	-	-	-	mphE.v2	-	-	sul1	-	-	dfrA14.v1^	SCO-1;TEM-1D.v1^	-	CTX-M-15	-	-	SHV-1^	-	OmpK35-17%;OmpK36GD	-	GyrA-83Y;GyrA-87N;ParC-80I	aadA2*?-0%;msrE?-0%	OXA-10?-63%;OXA-1?-0%;armA*?-75%;dfrA12?-0%	ST101	2	6	1	5	4	1	6	5	11	6	5	1	25	37	9	5	5	11	-	-	-	-	-	-	-	-	-	-	-	-	-	-	-	-	-	-	-	-	-	-	-	-
GCF_900505455.1	Serbia	2014	EuSCAPE_RS080	human	urine	SAMEA3721200	Klebsiella pneumoniae	strong	140	167786	361865	5597245	no	-	ST340	0	1	9	14	-	0	-	0	-	0	-	0	-	0	-	-	-	-	-	wzi50	KL15	none	Very high	0.998		O4	O4	none	Very high	0.9965		aac(3)-IIa.v1^;aac(6')-Ib-cr.v2;aadA2^;armA	-	-	qnrB1.v2^	-	mphE.v2;msrE	CatB4.v1?	-	sul1	-	-	dfrA12;dfrA14.v1^	OXA-1	TEM-33	CTX-M-15	-	-	SHV-11.v1	35Q	-	-	GyrA-83I;ParC-80I	-	catA1*?-0%	ST340	3	3	1	1	1	1	18	-	-	-	-	-	-	-	-	-	-	-	-	-	-	-	-	-	-	-	-	-	-	-	-	-	-	-	-	-	-	-	-	-	-	-
GCF_902155965.1	Serbia	2014	EuSCAPE_RS081	human	urine	SAMEA3721201	Klebsiella pneumoniae	strong	35	5271414	5271414	5671026	no	-	ST340	0	2	9	19	-	0	-	0	-	0	-	0	-	0	-	-	-	-	-	wzi50	KL15	none	Very high	0.998		O4	O4	none	Very high	0.9966		aac(3)-IIa.v1^;aac(3)-IId^;aac(6')-Ib-cr.v2;aac(6')-Ib-cr.v2^;aac(6')-Im;aadA2^;aph(2'')-IIa*	-	-	qnrB1.v2^	-	-	catB3.v2	arr-3	sul1;sul1	-	-	dfrA12	OXA-1;OXA-1	-	CTX-M-15;CTX-M-15;TEM-169^	-	NDM-1	SHV-11.v1	35Q	-	-	GyrA-83I;ParC-80I	-	CatB4.v1?-0%	ST340	3	3	1	1	1	1	18	-	-	-	-	-	-	-	-	-	-	-	-	-	-	-	-	-	-	-	-	-	-	-	-	-	-	-	-	-	-	-	-	-	-	-
GCF_900505465.1	Serbia	2014	EuSCAPE_RS082	human	urine	SAMEA3721202	Klebsiella pneumoniae	strong	212	196439	390876	5529879	no	-	ST340	0	1	8	12	-	0	-	0	-	0	-	0	-	0	-	-	-	-	-	wzi50	KL15	none	Very high	0.998		O4	O4	?	Good	0.9964		aac(3)-IIa.v1^;aac(6')-Ib-cr.v2;aadA2^;armA	-	-	qnrB1.v2^	-	-	CatB4.v1?	-	sul1	-	-	dfrA12;dfrA14.v1^	OXA-1	TEM-33	CTX-M-15	-	-	SHV-11.v1	35Q	-	-	GyrA-83I;ParC-80I	-	catA1*?-0%	ST340	3	3	1	1	1	1	18	-	-	-	-	-	-	-	-	-	-	-	-	-	-	-	-	-	-	-	-	-	-	-	-	-	-	-	-	-	-	-	-	-	-	-
GCF_900505495.1	Serbia	2013	EuSCAPE_RS083	human	blood	SAMEA3721203	Klebsiella pneumoniae	strong	78	355720	599672	5720439	no	-	ST3671	4	1	4	7	ybt 16; ICEKp12	277-4LV	-	0	iuc 3	25	-	0	-	0	-	-	-	-	-	wzi274	KL30	-+	Good	0.9914	KL30_15_wcuG	O1v1	O1	none	Very high	0.999		aac(6')-Im;aadA*;aph(2'')-IIa*;sat-2	-	-	-	-	-	catA1^	-	-	-	-	dfrA1.v1	-	-	CTX-M-15	-	-	SHV-1^	-	-	-	-	-	-	ST3671	2	149	2	1	4	4	87	6*	15	5	4	11	245*	23*	2	11	4	2*	-	-	-	-	-	-	-	-	-	-	-	-	-	-	-	9-2%	7	12	8	17	-	-	-	-
GCF_900505515.1	Serbia	2013	EuSCAPE_RS084	human	blood	SAMEA3721204	Klebsiella pneumoniae	strong	69	341154	599672	5715946	no	-	ST3671	4	1	4	7	ybt 16; ICEKp12	277-4LV	-	0	iuc 3	25	-	0	-	0	-	-	-	-	-	wzi274	KL30	-+	Good	0.9914	KL30_15_wcuG	O1v1	O1	none	Very high	0.999		aac(6')-Im;aadA*;aph(2'')-IIa*;sat-2	-	-	-	-	-	catA1^	-	-	-	-	dfrA1.v1	-	-	CTX-M-15	-	-	SHV-1^	-	-	-	-	-	-	ST3671	2	149	2	1	4	4	87	6*	15	5	4	11	245*	23*	2	11	4	2*	-	-	-	-	-	-	-	-	-	-	-	-	-	-	-	9-2%	7	12	8	17	-	-	-	-
GCF_900505505.1	Serbia	2014	EuSCAPE_RS085	human	urine	SAMEA3721205	Klebsiella pneumoniae	strong	136	208283	723973	5663965	no	-	ST101	1	2	8	9	ybt 9; ICEKp3	183	-	0	-	0	-	0	-	0	-	-	-	-	-	wzi137	KL17	none	Very high	1		O1v1	O1	none	Very high	0.9803		aac(3)-IIa.v1^;aac(6')-Ib-cr.v2	-	-	-	-	-	CatB4.v1	-	-	tet(D)	-	dfrA14.v1^	SCO-1;TEM-1D.v1^	-	CTX-M-15	-	OXA-48	SHV-1^	-	OmpK35-17%;OmpK36GD	-	GyrA-83Y;GyrA-87N;ParC-80I	OXA-1?-0%	-	ST101	2	6	1	5	4	1	6	5	11	6	5	1	25	37	9	5	5	11	-	-	-	-	-	-	-	-	-	-	-	-	-	-	-	-	-	-	-	-	-	-	-	-
GCF_900505485.1	Serbia	2014	EuSCAPE_RS086	human	lower respiratory tract secretion	SAMEA3721206	Klebsiella pneumoniae	strong	286	208283	690821	5695337	no	-	ST101	1	2	8	9	ybt 9; ICEKp3	183	-	0	-	0	-	0	-	0	-	-	-	-	-	wzi137	KL17	none	Very high	1		O1v1	O1	none	Very high	0.9803		aac(3)-IIa.v1^;aac(6')-Ib-cr.v2	-	-	-	-	-	CatB4.v1	-	-	tet(D)	-	dfrA14.v1^	SCO-1;TEM-1D.v1^	-	CTX-M-15	-	OXA-48	SHV-1^	-	OmpK35-17%;OmpK36GD	-	GyrA-83Y;GyrA-87N;ParC-80I	OXA-1?-0%	catA1*?-0%;catA1?-0%	ST101	2	6	1	5	4	1	6	5	11	6	5	1	25	37	9	5	5	11	-	-	-	-	-	-	-	-	-	-	-	-	-	-	-	-	-	-	-	-	-	-	-	-
GCF_900505525.1	Serbia	2014	EuSCAPE_RS088	human	lower respiratory tract secretion	SAMEA3721208	Klebsiella pneumoniae	strong	286	208283	723973	5724966	no	-	ST101	1	2	8	9	ybt 9; ICEKp3	183	-	0	-	0	-	0	-	0	-	-	-	-	-	wzi137	KL17	none	Very high	1		O1v1	O1	none	Very high	0.9803		aac(3)-IIa.v1^;aac(6')-Ib-cr.v2	-	-	-	-	-	CatB4.v1	-	-	tet(D)	-	dfrA14.v1^	SCO-1;TEM-1D.v1^	-	CTX-M-15	-	OXA-48	SHV-1^	-	OmpK35-17%;OmpK36GD	-	GyrA-83Y;GyrA-87N;ParC-80I	OXA-1?-0%	-	ST101	2	6	1	5	4	1	6	5	11	6	5	1	25	37	9	5	5	11	-	-	-	-	-	-	-	-	-	-	-	-	-	-	-	-	-	-	-	-	-	-	-	-
GCF_900505535.1	Serbia	2014	EuSCAPE_RS092	human	lower respiratory tract secretion	SAMEA3721210	Klebsiella pneumoniae	strong	149	212713	724085	5667951	no	-	ST101	1	2	8	9	ybt 9; ICEKp3	183	-	0	-	0	-	0	-	0	-	-	-	-	-	wzi137	KL17	none	Very high	1		O1v1	O1	none	Very high	0.9803		aac(3)-IIa.v1;aac(6')-Ib-cr.v2	-	-	-	-	-	CatB4.v1	-	-	tet(D)	-	dfrA14.v1^	SCO-1;TEM-1D.v1^	-	CTX-M-15	-	OXA-48	SHV-1^	-	OmpK35-17%;OmpK36GD	-	GyrA-83Y;GyrA-87N;ParC-80I	OXA-1?-0%	-	ST101	2	6	1	5	4	1	6	5	11	6	5	1	25	37	9	5	5	11	-	-	-	-	-	-	-	-	-	-	-	-	-	-	-	-	-	-	-	-	-	-	-	-
GCF_900505545.1	Serbia	2013	EuSCAPE_RS093	human	urine	SAMEA3721211	Klebsiella pneumoniae	strong	306	167786	390751	5715526	no	-	ST340	0	2	10	15	-	0	-	0	-	0	-	0	-	0	-	-	-	-	-	wzi50	KL15	none	Very high	0.998		O4	O4	?	Good	0.9965		aac(3)-IIa.v1^;aac(6')-Ib-cr.v2;aadA2^;armA	-	-	qnrB1.v2^	-	mphE.v2;msrE	CatB4.v1?	-	sul1	-	-	dfrA12;dfrA14.v1^	OXA-1	TEM-33	CTX-M-15	-	OXA-48	SHV-11.v1	35Q	-	-	GyrA-83I;ParC-80I	-	catA1*?-0%	ST340	3	3	1	1	1	1	18	-	-	-	-	-	-	-	-	-	-	-	-	-	-	-	-	-	-	-	-	-	-	-	-	-	-	-	-	-	-	-	-	-	-	-
GCF_900505565.1	Serbia	2013	EuSCAPE_RS094	human	urine	SAMEA3721212	Klebsiella pneumoniae	strong	203	249472	390875	5517202	no	-	ST340	0	1	6	6	-	0	-	0	-	0	-	0	-	0	-	-	-	-	-	wzi50	KL15	none	Very high	0.998		O4	O4	?	Good	0.9965		aac(3)-IIa.v1^;aac(6')-Ib-cr.v2	-	-	-	-	-	CatB4.v1?	-	-	-	-	-	OXA-1	TEM-33	CTX-M-15	-	-	SHV-11.v1	35Q	-	-	GyrA-83I;ParC-80I	-	-	ST340	3	3	1	1	1	1	18	-	-	-	-	-	-	-	-	-	-	-	-	-	-	-	-	-	-	-	-	-	-	-	-	-	-	-	-	-	-	-	-	-	-	-
GCF_900509815.1	Serbia	2014	EuSCAPE_RS096	human	blood	SAMEA3721214	Klebsiella variicola subsp. variicola	strong	114	252636	554637	5673299	no	-	ST360	0	1	3	5	-	0	-	0	-	0	-	0	-	0	-	-	-	-	-	wzi32	KL31	-*	High	0.9052	KL31_13_wctH	O3/O3a	O3/O3a	none	Very high	0.9924		aac(6')-Ib'.v1*;aadA*	-	-	-	-	-	-	-	-	-	-	-	OXA-9.v1;TEM-1D.v1^	-	SHV-12	-	-	LEN-13	238S;240K;35Q	-	-	-	-	-	ST360	16	24	21	53	47	17	67	-	-	-	-	-	-	-	-	-	-	-	-	-	-	-	-	-	-	-	-	-	-	-	-	-	-	-	-	-	-	-	-	-	-	-
GCF_900505585.1	Serbia	2013	EuSCAPE_RS098	human	urine	SAMEA3721216	Klebsiella pneumoniae	strong	210	209599	390875	5650288	no	-	ST340	0	2	10	15	-	0	-	0	-	0	-	0	-	0	-	-	-	-	-	wzi50	KL15	none	Very high	0.998		O4	O4	?	Good	0.9965		aac(3)-IIa.v1^;aac(6')-Ib-cr.v2;aadA2^;armA	-	-	qnrB1.v2^	-	mphE.v2;msrE	CatB4.v1?	-	sul1	-	-	dfrA12;dfrA14.v1^	OXA-1	TEM-33	CTX-M-15	-	OXA-48?	SHV-11.v1	35Q	-	-	GyrA-83I;ParC-80I	-	catA1*?-0%	ST340	3	3	1	1	1	1	18	-	-	-	-	-	-	-	-	-	-	-	-	-	-	-	-	-	-	-	-	-	-	-	-	-	-	-	-	-	-	-	-	-	-	-
GCF_900503625.1	Serbia	2014	EuSCAPE_RS099	human	blood	SAMEA3721217	Klebsiella pneumoniae	strong	119	264306	736232	5776508	no	-	ST101	1	1	8	15	ybt 9; ICEKp3	183	-	0	-	0	-	0	-	0	-	-	-	-	-	wzi137	KL17	none	Perfect	1		O1v1	O1	none	Very high	0.9802		aac(6')-Ib'.v1;aadA*;aadA2^;strA.v1*;strB.v1*	-	-	-	-	-	CatB4.v1?	-	sul1;sul2	tet(D)	-	dfrA12;dfrA14.v1^	OXA-1;OXA-9.v1;TEM-1D.v1^	-	CTX-M-15	-	-	SHV-1^	-	-	-	GyrA-83Y;GyrA-87G;ParC-80I	-	-	ST101	2	6	1	5	4	1	6	5	11	6	5	1	25	37	9	5	5	11	-	-	-	-	-	-	-	-	-	-	-	-	-	-	-	-	-	-	-	-	-	-	-	-
GCF_900505555.1	Serbia	2014	EuSCAPE_RS100	human	blood	SAMEA3721218	Klebsiella pneumoniae	strong	136	192869	356258	5690234	no	-	ST101	1	2	9	15	ybt 9; ICEKp3	183	-	0	-	0	-	0	-	0	-	-	-	-	-	wzi137	KL17	none	Very high	1		O1v1	O1	none	Very high	0.9803		aac(3)-IIa.v1;aac(6')-Ib-cr.v2;aadA2^;armA	-	-	-	-	mphE.v2;msrE	CatB4.v1	-	sul1	-	-	dfrA12;dfrA14.v1^	OXA-1;SCO-1;TEM-1D.v1^	-	CTX-M-15	-	NDM-1	SHV-1^	-	OmpK35-17%;OmpK36GD	-	GyrA-83Y;GyrA-87N;ParC-80I	-	-	ST101	2	6	1	5	4	1	6	5	11	6	5	1	25	37	9	5	5	11	-	-	-	-	-	-	-	-	-	-	-	-	-	-	-	-	-	-	-	-	-	-	-	-
GCF_900503605.1	Serbia	2014	EuSCAPE_RS102	human	urine	SAMEA3721220	Klebsiella pneumoniae	strong	85	328962	839771	5500283	no	-	ST437	0	3	10	12	-	0	-	0	-	0	-	0	-	0	-	-	-	-	-	wzi109	KL36	none	Very high	0.9989		O4	O4	none	Very high	0.9973		aac(6')-Ib-cr.v2;aadA2;armA	-	-	-	-	mphA;mphE.v2;msrE	CatB4.v1?	-	sul1	-	-	dfrA30*	OXA-1	-	CTX-M-15	-	NDM-1	SHV-11.v1	35Q	-	MgrB-0%	GyrA-83I;GyrA-87G;ParC-80I	-	-	ST437	3	3	1	1	1	1	31	-	-	-	-	-	-	-	-	-	-	-	-	-	-	-	-	-	-	-	-	-	-	-	-	-	-	-	-	-	-	-	-	-	-	-
GCF_900505595.1	Serbia	2014	EuSCAPE_RS103	human	wound	SAMEA3721221	Klebsiella pneumoniae	strong	149	192869	356258	5698088	no	-	ST101	1	2	10	16	ybt 9; ICEKp3	183	-	0	-	0	-	0	-	0	-	-	-	-	-	wzi137	KL17	none	Very high	1		O1v1	O1	none	Very high	0.9803		aac(3)-IIa.v1^;aac(6')-Ib-cr.v2;aadA2^;armA	-	-	-	-	mphE.v2;msrE	CatB4.v1	-	sul1	tet(D)	-	dfrA12;dfrA14.v1^	OXA-1;SCO-1;TEM-1D.v1^	-	CTX-M-15	-	NDM-1	SHV-1^	-	OmpK35-17%;OmpK36GD	-	GyrA-83Y;GyrA-87N;ParC-80I	-	-	ST101	2	6	1	5	4	1	6	5	11	6	5	1	25	37	9	5	5	11	-	-	-	-	-	-	-	-	-	-	-	-	-	-	-	-	-	-	-	-	-	-	-	-
GCF_902155855.1	Serbia	2014	EuSCAPE_RS105	human	urine	SAMEA3721223	Klebsiella pneumoniae	strong	12	5240832	5240832	5471445	no	-	ST274	1	2	8	19	ybt 14; ICEKp5	151	-	0	-	0	-	0	-	0	-	-	-	-	-	-	KL14	none	Very high	0.9979		O3b	O3b	none	Very high	0.9902		aac(3)-IIa.v1^;aac(6')-Ib-cr.v2;aadA*;aph(3')-VI;strA.v1^;strB.v1	-	-	qnrB1.v2^	-	-	cmlA5;floR.v2*	-	sul1;sul1;sul2	tet(A).v2	-	dfrA14.v1^	CMY-16*;CMY-16*;OXA-1;OXA-10	-	-	-	NDM-1	SHV-1^	-	-	-	GyrA-83Y	CatB4.v1?-81%	-	ST274	2	1	2	1	4	31	19	4	4	5	4	1	69	62	2	4	4	20	-	-	-	-	-	-	-	-	-	-	-	-	-	-	-	-	-	-	-	-	-	-	-	-
GCF_900507105.1	Serbia	2013	EuSCAPE_RS106	human	urine	SAMEA3727533	Klebsiella pneumoniae	strong	127	209599	390875	5520491	no	-	ST340	0	1	9	14	-	0	-	0	-	0	-	0	-	0	-	-	-	-	-	wzi50	KL15	none	Very high	0.998		O4	O4	?	Good	0.9965		aac(3)-IIa.v1^;aac(6')-Ib-cr.v2;aadA2^;armA	-	-	qnrB1.v2^	-	mphE.v2;msrE	CatB4.v1?	-	sul1	-	-	dfrA12;dfrA14.v1^	OXA-1	TEM-33	CTX-M-15	-	-	SHV-11.v1	35Q	-	-	GyrA-83I;ParC-80I	-	catA1*?-0%	ST340	3	3	1	1	1	1	18	-	-	-	-	-	-	-	-	-	-	-	-	-	-	-	-	-	-	-	-	-	-	-	-	-	-	-	-	-	-	-	-	-	-	-
GCF_900507085.1	Serbia	2013	EuSCAPE_RS107	human	urine	SAMEA3727534	Klebsiella pneumoniae	strong	129	188699	390875	5602647	no	-	ST340	0	1	9	14	-	0	-	0	-	0	-	0	-	0	-	-	-	-	-	wzi50	KL15	none	Very high	0.998		O4	O4	none	Very high	0.9964		aac(3)-IIa.v1^;aac(6')-Ib-cr.v2;aadA2^;armA	-	-	qnrB1.v2^	-	mphE.v2;msrE	CatB4.v1?	-	sul1	-	-	dfrA12;dfrA14.v1^	OXA-1	TEM-33	CTX-M-15	-	-	SHV-11.v1	35Q	OmpK36-57%	-	GyrA-83I;ParC-80I	-	catA1*?-0%	ST340	3	3	1	1	1	1	18	-	-	-	-	-	-	-	-	-	-	-	-	-	-	-	-	-	-	-	-	-	-	-	-	-	-	-	-	-	-	-	-	-	-	-
GCF_900507115.1	Serbia	2014	EuSCAPE_RS108	human	urine	SAMEA3727535	Klebsiella pneumoniae	strong	125	186012	723973	5846943	no	-	ST101	1	2	11	19	ybt 9; ICEKp3	183	-	0	-	0	-	0	-	0	-	-	-	-	-	wzi137	KL17	none	Very high	1		O1v1	O1	none	Very high	0.9803		aac(3)-IIa.v1;armA;strA.v1^;strB.v1	-	-	-	-	mphE.v2;msrE	cmlA5;floR.v2*	arr-2	sul1;sul2	tet(A).v2	-	dfrA14.v1^	CMY-16*;OXA-10;SCO-1;TEM-1D.v1^	-	CTX-M-15	-	OXA-48	SHV-1^	-	OmpK35-17%;OmpK36GD	-	GyrA-83Y;GyrA-87N;ParC-80I	aadA*-60%	-	ST101	2	6	1	5	4	1	6	5	11	6	5	1	25	37	9	5	5	11	-	-	-	-	-	-	-	-	-	-	-	-	-	-	-	-	-	-	-	-	-	-	-	-
GCF_900507155.1	Serbia	2013	EuSCAPE_RS110	human	wound	SAMEA3727537	Klebsiella pneumoniae	strong	87	242260	398514	5356043	no	-	ST999	0	0	3	3	-	0	-	0	-	0	-	0	-	0	-	-	-	-	-	wzi202	KL127	?	Good	0.9981		OL101	OL101	?*	Good	0.9212		aadA^	-	-	-	-	-	-	-	sul1	tet(D)	-	-	-	-	-	-	-	SHV-11.v1^	35Q	-	-	-	-	-	ST999	2	1	2	1	10	1	12	-	-	-	-	-	-	-	-	-	-	-	-	-	-	-	-	-	-	-	-	-	-	-	-	-	-	-	-	-	-	-	-	-	-	-
GCF_900507165.1	Serbia	2014	EuSCAPE_RS115	human	urine	SAMEA3727542	Klebsiella pneumoniae	strong	83	323035	688402	5601338	no	-	ST101	1	1	8	12	ybt 9; ICEKp3	183	-	0	-	0	-	0	-	0	-	-	-	-	-	wzi137	KL17	none	Perfect	1		O1v1	O1	none	Very high	0.98		aac(3)-IId^;aadA*;strA.v1*;strB.v1*	-	-	-	-	-	CatB4.v1?	-	sul2	tet(D)	-	dfrA14.v1^	OXA-1;OXA-9.v1;TEM-1D.v1^	-	CTX-M-15	-	-	SHV-1^	-	-	-	GyrA-83Y;GyrA-87G;ParC-80I	aac(6')-Ib-cr.v2*?-0%	-	ST101	2	6	1	5	4	1	6	5	11	6	5	1	25	37	9	5	5	11	-	-	-	-	-	-	-	-	-	-	-	-	-	-	-	-	-	-	-	-	-	-	-	-
GCF_900507195.1	Serbia	2014	EuSCAPE_RS118	human	urine	SAMEA3727545	Klebsiella pneumoniae	strong	358	224214	612256	5702976	no	-	ST101	1	1	7	8	ybt 9; ICEKp3	183	-	0	-	0	-	0	-	0	-	-	-	-	-	wzi137	KL17	none	Very high	1		O1v1	O1	none	Very high	0.9803		aac(3)-IIa.v1;aac(6')-Ib-cr.v2	-	-	-	-	-	CatB4.v1	-	-	tet(D)	-	dfrA14.v1^	SCO-1;TEM-1D.v1^	-	CTX-M-15	-	-	SHV-1^	-	OmpK35-17%;OmpK36GD	-	GyrA-83Y;GyrA-87N;ParC-80I	OXA-1?-0%	dfrA12?-0%;dfrA12?-45%	ST101	2	6	1	5	4	1	6	5	11	6	5	1	25	37	9	5	5	11	-	-	-	-	-	-	-	-	-	-	-	-	-	-	-	-	-	-	-	-	-	-	-	-
GCF_900507175.1	Serbia	2014	EuSCAPE_RS119	human	urine	SAMEA3727546	Klebsiella pneumoniae	strong	759	172888	373375	5801656	no	-	ST340	0	1	9	14	-	0	-	0	-	0	-	0	-	0	-	-	-	-	-	wzi50	KL15	none	Very high	0.998		O4	O4	none	Very high	0.9967		aac(3)-IIa.v1^;aac(6')-Ib-cr.v2;aadA2^;aph(3')-VI;aph3-Ia.v1^	-	-	qnrB1.v2^	-	mphA	CatB4.v1?	-	sul1	tet(A).v1	-	dfrA12;dfrA14.v1^	OXA-1	-	TEM-169^	-	-	SHV-11.v1	35Q	-	-	GyrA-83I;ParC-80I	CTX-M-139?-0%	catA1*?-0%	ST340	3	3	1	1	1	1	18	-	-	-	-	-	-	-	-	-	-	-	-	-	-	-	-	-	-	-	-	-	-	-	-	-	-	-	-	-	-	-	-	-	-	-
GCF_900507235.1	Serbia	2013	EuSCAPE_RS120	human	puncture fluid	SAMEA3727547	Klebsiella pneumoniae	strong	245	376654	1480488	5722356	no	-	ST29	1	1	7	10	ybt 14; ICEKp5?	131-4LV	-	0	-	0	-	0	-	0	-	-	-	-	-	wzi85	KL30	*	Very high	0.9656		O1v2	O1	none	Very high	0.9941		aac(3)-IIa.v1^;aac(6')-Ib-cr.v2;strA.v1^;strB.v1	-	-	-	-	-	CatB4.v1?;floR.v2*	-	sul2	tet(A).v2	-	-	OXA-1	-	CTX-M-15	-	-	SHV-187	-	-	-	GyrA-83I;ParC-80R	-	-	ST29	2	3	2	2	6	4	4	4	4	5	4	1	27*	184*	2	4	4*	2	-	-	-	-	-	-	-	-	-	-	-	-	-	-	-	-	-	-	-	-	-	-	-	-
GCF_900507205.1	Serbia	2013	EuSCAPE_RS121	human	puncture fluid	SAMEA3727548	Klebsiella pneumoniae	strong	74	376654	1480488	5666839	no	-	ST29	1	1	7	10	ybt 14; ICEKp5?	131-4LV	-	0	-	0	-	0	-	0	-	-	-	-	-	wzi85	KL30	*	Very high	0.9656		O1v2	O1	none	Very high	0.9941		aac(3)-IIa.v1^;aac(6')-Ib-cr.v2;strA.v1^;strB.v1	-	-	-	-	-	CatB4.v1?;floR.v2*	-	sul2	tet(A).v2	-	-	OXA-1	-	CTX-M-15	-	-	SHV-187	-	-	-	GyrA-83I;ParC-80R	-	-	ST29	2	3	2	2	6	4	4	4	4	5	4	1	27*	184*	2	4	4*	2	-	-	-	-	-	-	-	-	-	-	-	-	-	-	-	-	-	-	-	-	-	-	-	-
GCF_900507215.1	Ireland	2013	EuSCAPE_IE002	human	swab	SAMEA3727552	Klebsiella pneumoniae	strong	89	357100	711366	5645794	no	-	ST133	1	2	9	16	ybt 10; ICEKp4	78-1LV	-	0	-	0	-	0	-	0	-	-	-	-	-	wzi180	KL116	?-	Good	0.9999	KL116_17_wcpG	O1v1	O1	none	Very high	0.9862		aac(3)-IIa.v1^;aac(6')-Ib-cr.v2;strA.v1^;strB.v1	-	-	qnrB1.v2^	-	-	CatB4.v1?;catII.2*	-	sul1;sul2	tet(D)	-	dfrA14.v1^	OXA-1;SCO-1;TEM-1D.v1^	-	CTX-M-15	-	OXA-48	SHV-75	-	-	-	-	ant(3'')-IIa?-0%	-	ST133	12	1	1	2	5	1	36	3	12	4	11	3	21	18*	3	10	16	2	-	-	-	-	-	-	-	-	-	-	-	-	-	-	-	-	-	-	-	-	-	-	-	-
GCF_902155985.1	Ireland	2013	EuSCAPE_IE008	human	urine	SAMEA3727558	Klebsiella pneumoniae	strong	3	5196741	5196741	5364232	no	-	ST323	0	2	5	7	-	0	-	0	-	0	-	0	-	0	-	-	-	-	-	wzi262	KL21	none	Very high	1		O3b	O3b	none	Very high	0.992		aac(6')-Ib'.v1;aadA*;aph(3')-VI	-	-	qnrS1	-	-	-	-	-	-	-	-	TEM-1D.v1^	-	CTX-M-15	-	NDM-1	SHV-1^	-	-	-	-	OXA-9.v1*-42%;fosA7*-15%	-	ST323	2	1	1	1	9	1	93	-	-	-	-	-	-	-	-	-	-	-	-	-	-	-	-	-	-	-	-	-	-	-	-	-	-	-	-	-	-	-	-	-	-	-
GCF_900506295.1	Ireland	2013	EuSCAPE_IE009	human	urine	SAMEA3727559	Klebsiella pneumoniae	strong	92	357099	711366	5590444	no	-	ST133	0	2	9	16	-	0	-	0	-	0	-	0	-	0	-	-	-	-	-	wzi180	KL116	?-	Good	0.9999	KL116_17_wcpG	O1v1	O1	none	Very high	0.9862		aac(3)-IIa.v1^;aac(6')-Ib-cr.v2;strA.v1^;strB.v1	-	-	qnrB1.v2^	-	-	CatB4.v1?;catII.2*	-	sul1;sul2	tet(D)	-	dfrA14.v1^	OXA-1;SCO-1;TEM-1D.v1^	-	CTX-M-15	-	OXA-48	SHV-75	-	-	-	-	ant(3'')-IIa?-0%	-	ST133	12	1	1	2	5	1	36	-	-	-	-	-	-	-	-	-	-	-	-	-	-	-	-	-	-	-	-	-	-	-	-	-	-	-	-	-	-	-	-	-	-	-
GCF_900506315.1	Ireland	2014	EuSCAPE_IE010	human	lower respiratory tract secretion	SAMEA3727560	Klebsiella pneumoniae	strong	92	304084	1049951	5453127	no	-	ST5	2	1	5	5	ybt 17; ICEKp10	289-4LV	clb 2	29-1LV	-	0	-	0	-	0	-	-	-	-	-	wzi112	KL39	none	Very high	0.9935		O1v1	O1	none	Very high	0.9867		aadA*	-	-	-	-	-	CatB4.v1?	-	-	tet(A).v1	-	-	OXA-1	-	CTX-M-15	-	-	SHV-11.v1^	35Q	-	-	-	OXA-9.v1*-42%;aac(6')-Ib-cr.v2*?-0%	qnrB1.v2?-0%	ST5	2	2	1	1	3	3	3	6	15	5	4	11	28	26*	11	2	2	2	2	2	2*	2	2	2	2	3	2	2	2	2	2	2	2	-	-	-	-	-	-	-	-	-
GCF_900506305.1	Ireland	2013	EuSCAPE_IE013	human	blood	SAMEA3727563	Klebsiella pneumoniae	strong	134	264383	530808	5482779	no	-	ST643	0	0	0	0	-	0	-	0	-	0	-	0	-	0	-	-	-	-	-	-	KL105	none	Very high	0.9881		O4	O4	?	Good	0.9969		-	-	-	-	-	-	-	-	-	-	-	-	-	-	-	-	-	SHV-26	-	-	-	-	-	OXA-48?-0%	ST643	2	3	6	75	9	7	137	-	-	-	-	-	-	-	-	-	-	-	-	-	-	-	-	-	-	-	-	-	-	-	-	-	-	-	-	-	-	-	-	-	-	-
GCF_900509795.1	Ireland	2013	EuSCAPE_IE014	human	blood	SAMEA3727564	Klebsiella variicola subsp. variicola	strong	33	485020	1887115	5669849	no	-	ST3930	0	0	0	0	-	0	-	0	-	0	-	0	-	0	-	-	-	-	-	wzi201	KL60	none	Very high	0.9903		O5	O5	none	Very high	0.9953		-	-	-	-	-	-	-	-	-	-	-	-	-	-	-	-	-	LEN-16^	-	-	-	-	-	-	ST3930	16	45	109	32	42	17	67	-	-	-	-	-	-	-	-	-	-	-	-	-	-	-	-	-	-	-	-	-	-	-	-	-	-	-	-	-	-	-	-	-	-	-
GCF_900506325.1	Ireland	2014	EuSCAPE_IE017	human	lower respiratory tract secretion	SAMEA3727567	Klebsiella pneumoniae	strong	323	345943	1049992	5624432	no	-	ST5	2	2	7	7	ybt 17; ICEKp10	289-4LV	clb 2	29-1LV	-	0	-	0	-	0	-	-	-	-	-	wzi112	KL39	none	Very high	0.9935		O1v1	O1	none	Very high	0.9867		aadA*	-	-	-	-	-	CatB4.v1?	-	-	tet(A).v1	-	dfrA14.v1^	OXA-1	-	CTX-M-15	-	OXA-48	SHV-11.v1^	35Q	OmpK36-47%	-	-	OXA-9.v1*-42%;aac(6')-Ib-cr.v2?-0%	TEM-117?-0%;aac(3)-IIa.v1?-0%;qnrB1.v2?-0%;qnrB1.v2?-0%	ST5	2	2	1	1	3	3	3	6	15	5	4	11	28	26*	11	2	2	2	2	2	2*	2	2	2	2	3	2	2	2	2	2	2	2	-	-	-	-	-	-	-	-	-
GCF_900506365.1	Ireland	2014	EuSCAPE_IE018	human	urine	SAMEA3727568	Klebsiella pneumoniae	strong	66	270880	469471	5382461	no	-	ST1236	1	1	8	8	ybt 5; ICEKp6	11	-	0	-	0	-	0	-	0	-	-	-	-	-	wzi62	KL62	?-	Good	0.997	KL62_12	O1v1	O1	none	Very high	0.9787		aac(3)-IIa.v1^;aac(6')-Ib-cr.v2	-	-	-	-	mphA	catA1^	-	sul1	-	-	dfrA12	OXA-1	-	CTX-M-15	-	-	SHV-1^	-	-	-	GyrA-83Y	-	CatB4.v1?-62%;aadA2?-0%;aadA8b?-50%	ST1236	2	5	117	2	7	1	10	10	8	10	7	18	4	89	7	8	5	37	-	-	-	-	-	-	-	-	-	-	-	-	-	-	-	-	-	-	-	-	-	-	-	-
GCF_900506355.1	Ireland	2014	EuSCAPE_IE019	human	urine	SAMEA3727569	Klebsiella pneumoniae	strong	100	203461	575260	5740071	no	-	ST11	1	2	10	13	ybt 9; ICEKp3	183	-	0	-	0	-	0	-	0	-	-	-	-	-	wzi50	KL15	none	Very high	0.9988		O4	O4	?	Good	0.9966		aac(3)-IIa.v1^;aac(6')-Ib;aadA2^;aph3-Ia.v1^;rmtF*	-	-	-	-	mphA	CatB4.v1?	arr-2	sul1	-	-	dfrA12	OXA-1	-	CTX-M-15	-	NDM-1	SHV-11.v1	35Q	-	-	GyrA-83I;ParC-80I	-	-	ST11	3	3	1	1	1	1	4	5	11	6	5	1	25	37	9	5	5	11	-	-	-	-	-	-	-	-	-	-	-	-	-	-	-	-	-	-	-	-	-	-	-	-
GCF_900509825.1	Ireland	2014	EuSCAPE_IE021	human	blood	SAMEA3727571	Klebsiella variicola subsp. variicola	strong	38	1330450	1773955	5497756	no	-	ST1478	0	0	0	0	-	0	-	0	-	0	-	0	-	0	-	-	-	-	-	wzi370	KL137	none	Very high	0.9976		O3/O3a	O3/O3a	none	Very high	0.993		-	-	-	-	-	-	-	-	-	-	-	-	-	-	-	-	-	LEN-10*	-	-	-	-	-	fosA7*?-0%	ST1478	16	24	21	27	54	22	105	-	-	-	-	-	-	-	-	-	-	-	-	-	-	-	-	-	-	-	-	-	-	-	-	-	-	-	-	-	-	-	-	-	-	-
GCF_900506345.1	Ireland	2014	EuSCAPE_IE022	human	blood	SAMEA3727572	Klebsiella pneumoniae	strong	87	201061	391494	5511541	no	-	ST15	0	1	8	10	-	0	-	0	-	0	-	0	-	0	-	-	-	-	-	wzi19	KL19	*	High	0.949		O1v2	O1	none	Perfect	1		aac(3)-IId^;aac(6')-Ib-cr.v2;aadA2^;aph3-Ia.v1^	-	-	-	-	mphA	-	-	sul1	tet(A).v1	-	dfrA12	TEM-1D.v1^	-	CTX-M-15	-	-	SHV-28.v1^	-	-	-	GyrA-83F;GyrA-87A;ParC-80I	OXA-1?-0%	CatB4.v1?-0%;CatB4.v1?-53%	ST15	1	1	1	1	1	1	1	-	-	-	-	-	-	-	-	-	-	-	-	-	-	-	-	-	-	-	-	-	-	-	-	-	-	-	-	-	-	-	-	-	-	-
GCF_902157075.1	Ireland	2014	EuSCAPE_IE024	human	wound	SAMEA3727574	Klebsiella pneumoniae	strong	3	5336943	5336943	5624998	no	-	ST258	0	2	8	8	-	0	-	0	-	0	-	0	-	0	-	-	-	-	-	wzi29	KL106	?	Good	0.9996		O2v2	O2	none	Very high	0.9848		aac(6')-Ib'.v1;aadA2^	-	-	-	-	mphA	catA1^	-	sul1	-	-	dfrA12	TEM-1D.v1^	-	-	-	KPC-2	SHV-11.v1	35Q	OmpK35-25%	-	GyrA-83I;ParC-80I	OXA-9.v1*-42%	-	ST258	3	3	1	1	1	1	79	-	-	-	-	-	-	-	-	-	-	-	-	-	-	-	-	-	-	-	-	-	-	-	-	-	-	-	-	-	-	-	-	-	-	-
GCF_900506375.1	Ireland	2014	EuSCAPE_IE029	human	urine	SAMEA3727579	Klebsiella pneumoniae	strong	77	212251	758695	5474447	no	-	ST15	0	1	8	11	-	0	-	0	-	0	-	0	-	0	-	-	-	-	-	wzi19	KL19	*	High	0.949		O1v2	O1	none	Perfect	1		aac(3)-IId^;aac(6')-Ib-cr.v2;aadA2^;aph3-Ia.v1^	-	-	-	-	mphA	-	-	sul1	tet(A).v1	-	dfrA12	OXA-1;TEM-1D.v1^	-	CTX-M-15	-	-	SHV-28.v1^	-	-	-	GyrA-83F;GyrA-87A;ParC-80I	-	CatB4.v1?-0%;CatB4.v1?-53%	ST15	1	1	1	1	1	1	1	-	-	-	-	-	-	-	-	-	-	-	-	-	-	-	-	-	-	-	-	-	-	-	-	-	-	-	-	-	-	-	-	-	-	-
GCF_900506385.1	Ireland	2014	EuSCAPE_IE031	human	wound	SAMEA3727581	Klebsiella pneumoniae	strong	75	281492	509509	5532574	no	-	ST35	1	0	0	0	ybt 9; ICEKp3	180	-	0	-	0	-	0	-	0	-	-	-	-	-	wzi37	KL22	none	Very high	0.9948		O1v1	O1	?-	Good	0.981	O1/O2v1_03_wbbM	-	-	-	-	-	-	-	-	-	-	-	-	-	-	-	-	-	SHV-1^	-	OmpK36-61%	-	-	-	-	ST35	2	1	2	1	10	1	19	5	11	6	5	1	16	37	9	5	5	133	-	-	-	-	-	-	-	-	-	-	-	-	-	-	-	-	-	-	-	-	-	-	-	-
GCF_900506405.1	Ireland	2014	EuSCAPE_IE039	human	urine	SAMEA3727589	Klebsiella pneumoniae	strong	135	338078	948272	5481009	no	-	ST14	0	0	2	3	-	0	-	0	-	0	-	0	-	0	-	-	-	-	-	wzi2	KL2	none	Very high	0.9974		O1v1	O1	none	Very high	0.9999		strA.v1;strB.v1	-	-	-	-	-	-	-	-	tet(D)	-	-	-	-	-	-	-	SHV-1^	-	-	-	-	sul1?-0%	TEM-150?-0%	ST14	1	6	1	1	1	1	1	-	-	-	-	-	-	-	-	-	-	-	-	-	-	-	-	-	-	-	-	-	-	-	-	-	-	-	-	-	-	-	-	-	-	-
GCF_900506435.1	Ireland	2014	EuSCAPE_IE040	human	urine	SAMEA3727590	Klebsiella pneumoniae	strong	52	356197	757420	5351298	no	-	ST485	0	0	0	0	-	0	-	0	-	0	-	0	-	0	-	-	-	-	-	wzi317	KL6	none	Very high	0.996		O2v1	O2	none	Very high	0.9878		-	-	-	-	-	-	-	-	-	-	-	-	-	-	-	-	-	SHV-27^	156D	-	-	-	-	-	ST485	2	1	1	1	7	1	12	-	-	-	-	-	-	-	-	-	-	-	-	-	-	-	-	-	-	-	-	-	-	-	-	-	-	-	-	-	-	-	-	-	-	-
GCF_900506445.1	Ireland	2014	EuSCAPE_IE042	human	lower respiratory tract secretion	SAMEA3727592	Klebsiella pneumoniae	strong	66	269825	490792	5464696	no	-	ST1236	1	1	7	9	ybt 5; ICEKp6	11	-	0	-	0	-	0	-	0	-	-	-	-	-	wzi62	KL62	?-	Good	0.997	KL62_12	O1v1	O1	none	Very high	0.9787		aac(3)-IIa.v1^;aac(6')-Ib-cr.v2;strA.v1^;strB.v1	-	-	-	-	-	catA1^	-	sul2*	-	-	dfrA12	OXA-1	-	CTX-M-15	-	-	SHV-1^	-	-	-	GyrA-83Y	-	CatB4.v1?-62%;aadA8b?-50%	ST1236	2	5	117	2	7	1	10	10	8	10	7	18	4	89	7	8	5	37	-	-	-	-	-	-	-	-	-	-	-	-	-	-	-	-	-	-	-	-	-	-	-	-
GCF_900506475.1	Ireland	2014	EuSCAPE_IE043	human	blood	SAMEA3727593	Klebsiella pneumoniae	strong	65	256767	589719	5429091	no	-	ST48	2	0	0	0	ybt 17; ICEKp10	289-1LV	clb 3	17	-	0	-	0	-	0	-	-	-	-	-	wzi167	KL124	?-	Good	0.9963	KL124_06_wzc	O1v1	O1	none	Very high	0.983		-	-	-	-	-	-	-	-	-	-	-	-	-	-	-	-	-	SHV-1^	-	-	-	-	-	-	ST48	2	5	2	2	7	1	10	6	15	5	4	11	28	26*	2	11	4	2	2	10	2	2	2	2	2	8	2	2	2	2	2	2	2	-	-	-	-	-	-	-	-	-
GCF_900506485.1	Belgium	2013	EuSCAPE_BE003	human	blood	SAMEA3727595	Klebsiella pneumoniae	strong	88	369406	1091477	5302812	no	-	ST3636	0	0	0	0	-	0	-	0	-	0	-	0	-	0	-	-	-	-	-	wzi122	KL121	none	Very high	0.9998		O1v1	O1	none	Very high	0.9794		-	-	-	-	-	-	-	-	-	-	-	-	-	-	-	-	-	SHV-1*	156S	-	-	-	-	-	ST3636	2	1	2	3	10	1	15	-	-	-	-	-	-	-	-	-	-	-	-	-	-	-	-	-	-	-	-	-	-	-	-	-	-	-	-	-	-	-	-	-	-	-
GCF_900506495.1	Belgium	2013	EuSCAPE_BE005	human	blood	SAMEA3727597	Klebsiella pneumoniae	strong	460	138578	355662	5819577	no	-	ST253	0	0	2	2	-	0	-	0	-	0	-	0	-	0	-	-	-	-	-	wzi201	KL60	none	Very high	0.9902		O1v1	O1	none	Very high	0.9862		-	-	-	-	-	-	-	-	-	-	-	dfrA14.v2	TEM-1D.v1^	-	-	-	-	SHV-36	35Q	-	-	-	strB.v1?-0%	sul2?-68%	ST253	2	1	1	1	9	1	13	-	-	-	-	-	-	-	-	-	-	-	-	-	-	-	-	-	-	-	-	-	-	-	-	-	-	-	-	-	-	-	-	-	-	-
GCF_900506525.1	Belgium	2013	EuSCAPE_BE008	human	blood	SAMEA3727598	Klebsiella pneumoniae	strong	73	376680	900043	5549962	no	-	ST29	1	1	8	12	ybt 13; ICEKp2	304-1LV	-	0	-	0	-	0	-	0	-	-	-	-	-	wzi19	KL19	*	High	0.9492		O1v2	O1	none	Perfect	1		aac(3)-IIa.v1^;aac(6')-Ib-cr.v2;strA.v1^;strB.v1	-	-	qnrB1.v2^	-	-	CatB4.v1?	-	sul2	tet(A).v1	-	dfrA14.v1^	OXA-1;TEM-1D.v1^	-	CTX-M-15	-	-	SHV-187	-	-	-	-	-	-	ST29	2	3	2	2	6	4	4	6	4	20	61	1	253	283*	2	76	4	2	-	-	-	-	-	-	-	-	-	-	-	-	-	-	-	-	-	-	-	-	-	-	-	-
GCF_900506545.1	Belgium	2013	EuSCAPE_BE010	human	urine	SAMEA3727600	Klebsiella pneumoniae	strong	705	461832	715968	6031469	no	-	ST405	1	1	8	12	ybt 0; ICE?	312	-	0	-	0	-	0	-	0	-	-	-	-	iucB_12*-0%	wzi143	KL151	none	Very high	0.9923		O4	O4	none	Very high	0.9968		aac(3)-IIa.v1^;aac(6')-Ib-cr.v2;strA.v1^;strB.v1	-	-	qnrB1.v2^	-	-	CatB4.v1?	-	sul2	tet(A).v1*	-	dfrA14.v1^	OXA-1;TEM-1D.v1^	-	CTX-M-15	-	-	SHV-76	35Q	-	-	-	-	fosA7*?-0%	ST405	2	1	62	3	10	4	110	6	62	60	4	1	145	148	2	39	69	2	-	-	-	-	-	-	-	-	-	-	-	-	-	-	-	-	-	-	-	-	-	-	-	-
GCF_900506505.1	Belgium	2013	EuSCAPE_BE011	human	lower respiratory tract secretion	SAMEA3727601	Klebsiella pneumoniae	strong	71	484025	713946	5678808	no	-	ST405	1	1	8	12	ybt 0; ICE?	312	-	0	-	0	-	0	-	0	-	-	-	-	-	wzi143	KL151	none	Very high	0.9923		O4	O4	none	Very high	0.9968		aac(3)-IIa.v1^;aac(6')-Ib-cr.v2;strA.v1^;strB.v1	-	-	qnrB1.v2^	-	-	CatB4.v1?	-	sul2	tet(A).v1*	-	dfrA14.v1^	OXA-1;TEM-1D.v1^	-	CTX-M-15	-	-	SHV-76	35Q	-	-	-	-	fosA7*?-0%	ST405	2	1	62	3	10	4	110	6	62	60	4	1	145	148	2	39	69	2	-	-	-	-	-	-	-	-	-	-	-	-	-	-	-	-	-	-	-	-	-	-	-	-
GCF_900506515.1	Belgium	2014	EuSCAPE_BE013	human	urine	SAMEA3727603	Klebsiella pneumoniae	strong	242	240834	647512	5657460	no	-	ST15	0	1	2	1	-	0	-	0	-	0	-	0	-	0	-	-	-	-	-	wzi93	KL112	none	Very high	0.9865		O1v1	O1	none	Very high	0.9851		-	-	-	-	-	-	-	-	-	-	-	-	-	-	CTX-M-15	-	-	SHV-28.v1^	-	-	-	GyrA-83F;GyrA-87A;ParC-80I	-	-	ST15	1	1	1	1	1	1	1	-	-	-	-	-	-	-	-	-	-	-	-	-	-	-	-	-	-	-	-	-	-	-	-	-	-	-	-	-	-	-	-	-	-	-
GCF_900506535.1	Belgium	2014	EuSCAPE_BE014	human	lower respiratory tract secretion	SAMEA3727604	Klebsiella pneumoniae	strong	73	461832	677734	5682807	no	-	ST405	1	1	8	12	ybt 0; ICE?	312	-	0	-	0	-	0	-	0	-	-	-	-	-	wzi143	KL151	none	Very high	0.9923		O4	O4	none	Very high	0.9968		aac(3)-IIa.v1^;aac(6')-Ib-cr.v2;strA.v1^;strB.v1	-	-	qnrB1.v2^	-	-	CatB4.v1?	-	sul2	tet(A).v1	-	dfrA14.v1^	OXA-1;TEM-1D.v1^	-	CTX-M-15	-	-	SHV-76	35Q	-	-	-	-	fosA7*?-0%	ST405	2	1	62	3	10	4	110	6	62	60	4	1	145	148	2	39	69	2	-	-	-	-	-	-	-	-	-	-	-	-	-	-	-	-	-	-	-	-	-	-	-	-
GCF_900506555.1	Belgium	2014	EuSCAPE_BE015	human	urine	SAMEA3727605	Klebsiella pneumoniae	strong	118	343726	677735	5993487	no	-	ST405	1	1	8	12	ybt 0; ICE?	312	-	0	-	0	-	0	-	0	-	-	-	-	-	wzi143	KL151	none	Very high	0.9922		O4	O4	none	Very high	0.9969		aac(3)-IIa.v1^;aac(6')-Ib-cr.v2;strA.v1^;strB.v1	-	-	qnrB1.v2^	-	-	CatB4.v1?	-	sul2	tet(A).v1	-	dfrA14.v1^	OXA-1;TEM-1D.v1^	-	CTX-M-15	-	-	SHV-76	35Q	-	-	-	-	fosA7*?-0%	ST405	2	1	62	3	10	4	110	6	62	60	4	1	145	148	2	39	69	2	-	-	-	-	-	-	-	-	-	-	-	-	-	-	-	-	-	-	-	-	-	-	-	-
GCF_900506575.1	Belgium	2014	EuSCAPE_BE016	human	puncture fluid	SAMEA3727606	Klebsiella pneumoniae	strong	68	511295	713946	5682609	no	-	ST405	1	1	8	12	ybt 0; ICE?	312	-	0	-	0	-	0	-	0	-	-	-	-	-	wzi143	KL151	none	Very high	0.9923		O4	O4	none	Very high	0.9968		aac(3)-IIa.v1^;aac(6')-Ib-cr.v2;strA.v1^;strB.v1	-	-	qnrB1.v2^	-	-	CatB4.v1?	-	sul2	tet(A).v1*	-	dfrA14.v1^	OXA-1;TEM-1D.v1^	-	CTX-M-15	-	-	SHV-76	35Q	-	-	-	-	fosA7*?-0%	ST405	2	1	62	3	10	4	110	6	62	60	4	1	145	148	2	39	69	2	-	-	-	-	-	-	-	-	-	-	-	-	-	-	-	-	-	-	-	-	-	-	-	-
GCF_900506595.1	Belgium	2014	EuSCAPE_BE017	human	wound	SAMEA3727607	Klebsiella pneumoniae	strong	56	376584	698854	5331417	no	-	ST29	1	1	8	12	ybt 14; ICEKp5	151	-	0	-	0	-	0	-	0	-	-	-	-	-	wzi19	KL19	*	High	0.9491		O1v2	O1	none	Perfect	1		aac(3)-IIa.v1^;aac(6')-Ib-cr.v2;strA.v1^;strB.v1	-	-	qnrB1.v2^	-	-	CatB4.v1?	-	sul2	tet(A).v1	-	dfrA14.v1^	OXA-1;TEM-1D.v1^	-	CTX-M-15	-	-	SHV-187	-	-	-	-	-	-	ST29	2	3	2	2	6	4	4	4	4	5	4	1	69	62	2	4	4	20	-	-	-	-	-	-	-	-	-	-	-	-	-	-	-	-	-	-	-	-	-	-	-	-
GCF_900506565.1	Belgium	2014	EuSCAPE_BE018	human	blood	SAMEA3727608	Klebsiella pneumoniae	strong	71	483901	713947	5727523	no	-	ST405	1	1	8	12	ybt 0; ICE?	312	-	0	-	0	-	0	-	0	-	-	-	-	-	wzi143	KL151	none	Very high	0.9923		O4	O4	none	Very high	0.9968		aac(3)-IIa.v1^;aac(6')-Ib-cr.v2;strA.v1^;strB.v1	-	-	qnrB1.v2^	-	-	CatB4.v1?	-	sul2	tet(A).v1*	-	dfrA14.v1^	OXA-1;TEM-1D.v1^	-	CTX-M-15	-	-	SHV-76	35Q	-	-	-	-	fosA7*?-0%	ST405	2	1	62	3	10	4	110	6	62	60	4	1	145	148	2	39	69	2	-	-	-	-	-	-	-	-	-	-	-	-	-	-	-	-	-	-	-	-	-	-	-	-
GCF_900506585.1	Belgium	2014	EuSCAPE_BE019	human	lower respiratory tract secretion	SAMEA3727609	Klebsiella pneumoniae	strong	112	387068	804879	5992377	no	-	ST405	1	1	8	11	ybt 0; ICE?	312	-	0	-	0	-	0	-	0	-	-	-	-	-	wzi143	KL151	none	Very high	0.9922		O4	O4	none	Very high	0.9969		aac(6')-Ib-cr.v2;strA.v1^;strB.v1	-	-	qnrB1.v2^	-	-	CatB4.v1?	-	sul2	tet(A).v1	-	dfrA14.v1^	OXA-1;TEM-1D.v1^	-	CTX-M-15	-	-	SHV-76	35Q	-	-	-	-	fosA7*?-0%	ST405	2	1	62	3	10	4	110	6	62	60	4	1	145	148	2	39	69	2	-	-	-	-	-	-	-	-	-	-	-	-	-	-	-	-	-	-	-	-	-	-	-	-
GCF_900506615.1	Belgium	2014	EuSCAPE_BE020	human	blood	SAMEA3727610	Klebsiella pneumoniae	strong	96	461760	679755	5712658	no	-	ST405	1	1	8	12	ybt 0; ICE?	312	-	0	-	0	-	0	-	0	-	-	-	-	-	wzi143	KL151	none	Very high	0.9923		O4	O4	none	Very high	0.9968		aac(3)-IIa.v1^;aac(6')-Ib-cr.v2;strA.v1^;strB.v1	-	-	qnrB1.v2^	-	-	CatB4.v1?	-	sul2	tet(A).v1	-	dfrA14.v1^	OXA-1;TEM-1D.v1^	-	CTX-M-15	-	-	SHV-76	35Q	-	-	-	-	fosA7*?-0%	ST405	2	1	62	3	10	4	110	6	62	60	4	1	145	148	2	39	69	2	-	-	-	-	-	-	-	-	-	-	-	-	-	-	-	-	-	-	-	-	-	-	-	-
GCF_900506675.1	Belgium	2014	EuSCAPE_BE021	human	blood	SAMEA3727611	Klebsiella pneumoniae	strong	57	517445	630940	5396926	no	-	ST221	0	0	0	0	-	0	-	0	-	0	-	0	-	0	-	-	-	-	-	wzi39	KL39	none	Very high	0.9999		O3b	O3b	none	Very high	0.9917		-	-	-	-	-	-	-	-	-	-	-	-	-	-	-	-	-	SHV-11.v1^	35Q	-	-	-	-	-	ST221	2	5	1	6	9	1	10	-	-	-	-	-	-	-	-	-	-	-	-	-	-	-	-	-	-	-	-	-	-	-	-	-	-	-	-	-	-	-	-	-	-	-
GCF_900506265.1	Belgium	2014	EuSCAPE_BE022	human	lower respiratory tract secretion	SAMEA3727612	Klebsiella pneumoniae	strong	92	361553	1032411	5731536	no	-	ST321	0	0	0	0	-	0	-	0	-	0	-	0	-	0	-	-	-	-	-	wzi131	KL3	none	Very high	0.9962		O2v2	O2	none	Very high	0.9854		-	-	-	-	-	-	-	-	-	-	-	-	-	-	-	-	-	SHV-1^	-	-	-	-	-	fosA7*?-0%	ST321	4	16	2	1	28	3	40	-	-	-	-	-	-	-	-	-	-	-	-	-	-	-	-	-	-	-	-	-	-	-	-	-	-	-	-	-	-	-	-	-	-	-
GCF_900506755.1	Belgium	2014	EuSCAPE_BE024	human	wound	SAMEA3727614	Klebsiella pneumoniae	strong	53	357325	530174	5467928	no	-	ST3637	1	0	0	0	ybt 9; ICEKp3	209-6LV	-	0	-	0	iro 4	33-1LV	-	0	-	-	-	-	-	wzi135	KL3	-	High	0.9955	KL3_14	O2v2	O2	none	Very high	0.985		-	-	-	-	-	-	-	-	-	-	-	-	-	-	-	-	-	SHV-1^	-	-	-	-	-	-	ST3637	2	111	1	26	7	4	494	5	19	6	5*	1	16*	65	9	5*	5*	21*	-	-	-	-	-	-	-	-	-	-	-	-	-	-	-	-	-	-	-	-	22*	33-4%	12	15
GCF_900506785.1	Belgium	2014	EuSCAPE_BE025	human	urine	SAMEA3727615	Klebsiella pneumoniae	strong	145	187784	483775	5616131	no	-	ST15	1	0	5	6	ybt 10; ICEKp4	28	-	0	-	0	-	0	-	0	-	-	-	-	-	wzi24	KL24	none	Perfect	1		O1v1	O1	none	Very high	0.9852		aac(6')-Ib-cr.v2;aadA2^	-	-	-	-	-	-	-	sul1*	-	-	dfrA12	OXA-1;TEM-1D.v1^	-	-	-	-	SHV-28.v1^	-	OmpK35-88%	-	GyrA-83F;GyrA-87A;ParC-80I	CTX-M-15*-86%	CatB4.v1*?-51%;dfrA14.v1?-0%;mphA?-0%	ST15	1	1	1	1	1	1	1	16	12	4	3	3	35	50	3	10	23	2	-	-	-	-	-	-	-	-	-	-	-	-	-	-	-	-	-	-	-	-	-	-	-	-
GCF_900506865.1	Belgium	2014	EuSCAPE_BE026	human	urine	SAMEA3727616	Klebsiella pneumoniae	strong	125	196660	585008	5757410	no	-	ST15	0	0	7	17	-	0	-	0	-	0	-	0	-	0	-	-	-	-	-	wzi323	KL62	?-	None	0.9991	KL62_05_wzb,KL62_06_wzc,KL62_07_wbaP,KL62_08	O1/O2v1	unknown	none	Very high	0.9887		aac(6')-Ib'.v1;aac(6')-Ib-cr.v2^;aadA*;aph3-Ia.v1^;strA.v1^;strB.v1	-	-	qnrB4	-	mphA	catB3.v2	-	sul1;sul1;sul2	tet(A).v1;tet(B).v2*	-	-	DHA-1;OXA-1;OXA-9.v1	-	-	-	-	SHV-28.v1^	-	-	-	GyrA-83Y;GyrA-87A;ParC-80I	TEM-168?-86%	-	ST15	1	1	1	1	1	1	1	-	-	-	-	-	-	-	-	-	-	-	-	-	-	-	-	-	-	-	-	-	-	-	-	-	-	-	-	-	-	-	-	-	-	-
GCF_900506965.1	Belgium	2014	EuSCAPE_BE027	human	urine	SAMEA3727617	Klebsiella pneumoniae	strong	48	362132	1313290	5463380	no	-	ST36	1	0	0	0	ybt 10; ICEKp4	71	-	0	-	0	-	0	-	0	-	-	-	-	-	wzi27	KL27	none	Very high	1		O2v2	O2	none	Very high	0.9844		-	-	-	-	-	-	-	-	-	-	-	-	-	-	-	-	-	SHV-11.v1^	35Q	-	-	-	-	-	ST36	2	1	2	1	7	1	7	3	10	4	3	29	111	94	29	10	41	10	-	-	-	-	-	-	-	-	-	-	-	-	-	-	-	-	-	-	-	-	-	-	-	-
GCF_900507045.1	Belgium	2014	EuSCAPE_BE028	human	urine	SAMEA3727618	Klebsiella pneumoniae	strong	339	257767	556317	5750083	no	-	ST870	0	0	2	2	-	0	-	0	-	0	-	0	-	0	-	-	-	-	-	wzi137	KL17	?-	Good	0.9998	KL17_12_wcaJ	O1v1	O1	none	Very high	0.9803		-	-	-	-	-	-	-	-	-	-	-	dfrA14.v2	TEM-1D.v1^	-	-	-	-	SHV-1^	-	-	-	-	strB.v1?-0%;sul2*-86%	fosA7*?-0%;strA.v1*?-66%	ST870	2	6	1	1	147	1	31	-	-	-	-	-	-	-	-	-	-	-	-	-	-	-	-	-	-	-	-	-	-	-	-	-	-	-	-	-	-	-	-	-	-	-
GCF_900509855.1	Belgium	2014	EuSCAPE_BE029	human	urine	SAMEA3727619	Klebsiella variicola subsp. variicola	strong	86	272790	797634	5817824	no	-	ST641	0	0	0	0	-	0	-	0	-	0	-	0	-	0	-	-	-	-	-	wzi201	KL60	none	Very high	0.9905		O5	O5	none	Very high	0.9961		-	-	-	-	-	-	-	-	-	-	-	-	-	-	-	-	-	LEN-16	-	-	-	-	-	-	ST641	16	18	21	27	39	22	67	-	-	-	-	-	-	-	-	-	-	-	-	-	-	-	-	-	-	-	-	-	-	-	-	-	-	-	-	-	-	-	-	-	-	-
GCF_900507185.1	Belgium	2014	EuSCAPE_BE030	human	urine	SAMEA3727620	Klebsiella pneumoniae	strong	529	72732	246785	5447053	no	-	ST3638	0	0	2	4	-	0	-	0	-	0	-	0	-	0	-	-	-	-	-	wzi321	KL61	?-+	Good	0.9655	KL61_03_wzi,KL61_12_wcqZ,KL61_13_wcuK	O1v1	O1	none	Very high	0.9859		aac(6')-Ib'.v1;aadA*	-	-	-	-	-	-	-	-	-	-	-	OXA-9.v1;TEM-1D.v1^	-	-	-	-	SHV-36	35Q	-	-	-	-	aph(3'')-Ib?-0%;aph(6)-Id.v2*?-23%;catB3.v2?-0%	ST3638	2	1	1	1	9	198	18	-	-	-	-	-	-	-	-	-	-	-	-	-	-	-	-	-	-	-	-	-	-	-	-	-	-	-	-	-	-	-	-	-	-	-
GCF_900506285.1	Belgium	2014	EuSCAPE_BE031	human	urine	SAMEA3727621	Klebsiella pneumoniae	strong	75	298756	991975	5399658	no	-	ST307	1	1	6	7	ybt 9; ICEKp3	183-2LV	-	0	-	0	-	0	-	0	-	-	-	-	-	wzi173	KL102	none	Very high	0.9927		O2v2	O2	none	Very high	0.9845		aac(3)-IIa.v1^;aac(6')-Ib-cr.v2	-	-	qnrB1.v2^	-	-	CatB4.v1?	-	-	-	-	dfrA14.v1^	OXA-1	-	CTX-M-15	-	-	SHV-28.v1^	-	-	-	GyrA-83I;ParC-80I	-	-	ST307	4	1	2	52	1	1	7	5	11	6	5	1	25*	37*	9	5	5	11	-	-	-	-	-	-	-	-	-	-	-	-	-	-	-	-	-	-	-	-	-	-	-	-
GCF_900509775.1	Belgium	2014	EuSCAPE_BE032	human	urine	SAMEA3727622	Klebsiella variicola subsp. variicola	strong	54	391797	1132292	5618319	no	-	ST1456	0	0	0	0	-	0	-	0	-	0	-	0	-	0	-	-	-	-	-	wzi227	KL60	none	Very high	0.9943		O5	O5	none	Very high	0.9953		-	-	-	-	-	-	-	-	-	-	-	-	-	-	-	-	-	LEN-55*	-	-	-	-	-	-	ST1456	16	18	42	27	55	22	241	-	-	-	-	-	-	-	-	-	-	-	-	-	-	-	-	-	-	-	-	-	-	-	-	-	-	-	-	-	-	-	-	-	-	-
GCF_900506335.1	Belgium	2014	EuSCAPE_BE033	human	urine	SAMEA3727623	Klebsiella pneumoniae	strong	188	198409	543159	5786419	no	-	ST416	0	0	0	0	-	0	-	0	-	0	-	0	-	0	-	-	-	-	-	wzi273	KL30	*	Very high	0.9645		O1v2	O1	none	Very high	0.9949		-	-	-	-	-	-	-	-	-	-	-	-	-	-	-	-	-	SHV-14^	-	-	-	-	-	-	ST416	2	38	1	1	7	4	89	-	-	-	-	-	-	-	-	-	-	-	-	-	-	-	-	-	-	-	-	-	-	-	-	-	-	-	-	-	-	-	-	-	-	-
GCF_900506415.1	Belgium	2014	EuSCAPE_BE034	human	blood	SAMEA3727624	Klebsiella pneumoniae	strong	115	355828	926302	5312648	no	-	ST230	1	0	1	1	ybt unknown	0	-	0	-	0	-	0	-	0	-	-	-	-	-	wzi202	KL127	?-	Good	0.9798	KL127_15_rmlB	OL101	OL101	?-*	Good	0.9191	OL101_01_rfbB,OL101_06_wzm	-	-	-	-	-	-	-	-	-	-	-	-	-	SHV-119* +69I	-	-	-	-	35Q;69I	-	-	-	-	dfrA14.v2?-0%	ST230	2	1	2	1	13	1	38	54	61*	110*	77*	1	182*	140*	33	77*	48*	2*	-	-	-	-	-	-	-	-	-	-	-	-	-	-	-	-	-	-	-	-	-	-	-	-
GCF_900506455.1	Belgium	2014	EuSCAPE_BE035	human	lower respiratory tract secretion	SAMEA3727625	Klebsiella pneumoniae	strong	76	298756	991975	5424766	no	-	ST307	1	1	7	11	ybt 9; ICEKp3	183-1LV	-	0	-	0	-	0	-	0	-	-	-	-	-	wzi173	KL102	none	Very high	0.9927		O2v2	O2	none	Very high	0.9845		aac(3)-IIa.v1^;aac(6')-Ib-cr.v2;strA.v1^;strB.v1	-	-	qnrB1.v2^	-	-	CatB4.v1?	-	sul2	-	-	dfrA14.v1^	OXA-1;TEM-1D.v1^	-	CTX-M-15	-	-	SHV-28.v1^	-	-	-	GyrA-83I;ParC-80I	-	-	ST307	4	1	2	52	1	1	7	5	11	6	5	1	25	37*	9	5	5	11	-	-	-	-	-	-	-	-	-	-	-	-	-	-	-	-	-	-	-	-	-	-	-	-
GCF_900506605.1	Belgium	2014	EuSCAPE_BE036	human	urine	SAMEA3727626	Klebsiella pneumoniae	strong	86	200013	679660	5433499	no	-	ST15	1	1	8	11	ybt 10; ICEKp4	89-3LV	-	0	-	0	-	0	-	0	-	-	-	-	-	wzi93	KL112	none	Very high	0.9865		O1v1	O1	none	Very high	0.9852		aac(3)-IIa.v1^;aac(6')-Ib-cr.v2;strA.v1^;strB.v1	-	-	-	-	-	CatB4.v1	-	sul2	tet(D)	-	dfrA14.v1^	OXA-1;TEM-1D.v1^	-	CTX-M-15	-	-	SHV-28.v1^	-	-	-	GyrA-83F;GyrA-87A;ParC-80I	-	-	ST15	1	1	1	1	1	1	1	3	12	4	3	29	235*	94*	3	10	9	2	-	-	-	-	-	-	-	-	-	-	-	-	-	-	-	-	-	-	-	-	-	-	-	-
GCF_900506645.1	Belgium	2013	EuSCAPE_BE038	human	blood	SAMEA3727628	Klebsiella pneumoniae	strong	66	484025	959869	5646803	no	-	ST405	1	1	8	12	ybt 0; ICE?	312	-	0	-	0	-	0	-	0	-	-	-	-	-	wzi143	KL151	none	Very high	0.9923		O4	O4	none	Very high	0.9968		aac(3)-IIa.v1^;aac(6')-Ib-cr.v2;strA.v1^;strB.v1	-	-	qnrB1.v2^	-	-	CatB4.v1?	-	sul2	tet(A).v1	-	dfrA14.v1^	OXA-1;TEM-1D.v1^	-	CTX-M-15	-	-	SHV-76	35Q	-	-	-	-	fosA7*?-0%	ST405	2	1	62	3	10	4	110	6	62	60	4	1	145	148	2	39	69	2	-	-	-	-	-	-	-	-	-	-	-	-	-	-	-	-	-	-	-	-	-	-	-	-
GCF_900509325.1	Belgium	2014	EuSCAPE_BE039	human	urine	SAMEA3727629	Klebsiella quasipneumoniae subsp. similipneumoniae	strong	37	457604	862982	5150366	no	-	ST3864	0	0	0	0	-	0	-	0	-	0	-	0	-	0	-	-	-	-	-	-	KL3	?*	Good	0.9676		O3/O3a	O3/O3a	?	Good	0.9599		-	-	-	-	-	-	-	-	-	-	-	-	-	-	-	-	-	OKP-B-10*	-	-	-	-	-	-	ST3864	18	71	281	59	31	92	50	-	-	-	-	-	-	-	-	-	-	-	-	-	-	-	-	-	-	-	-	-	-	-	-	-	-	-	-	-	-	-	-	-	-	-
GCF_900506665.1	Belgium	2014	EuSCAPE_BE040	human	urine	SAMEA3727630	Klebsiella pneumoniae	strong	42	460564	1019303	5562336	no	-	ST45	1	0	4	3	ybt 10; ICEKp4	80	-	0	-	0	-	0	-	0	-	-	-	-	-	wzi50	KL52	none	Very high	0.9992		OL101	OL101	*	High	0.9493		-	-	-	-	-	mphA	-	-	-	-	-	dfrA14.v1^	TEM-1D.v1^	-	-	-	-	SHV-1	-	-	MgrB-81%	-	-	-	ST45	2	1	1	6	7	1	12	3	12	4	11	3	83	18	3	10	16	2	-	-	-	-	-	-	-	-	-	-	-	-	-	-	-	-	-	-	-	-	-	-	-	-
GCF_900506635.1	Belgium	2014	EuSCAPE_BE041	human	urine	SAMEA3727631	Klebsiella pneumoniae	strong	97	279567	535299	5591808	no	-	ST20	1	0	0	0	ybt 14; ICEKp5	135-2LV	-	0	-	0	-	0	-	0	-	-	-	-	-	wzi84	KL28	?	Good	0.9917		O1v2	O1	none	Very high	0.9839		-	-	-	-	-	-	-	-	-	-	-	-	-	-	-	-	-	SHV-187	-	-	-	-	-	-	ST20	2	3	1	1	4	4	4	4	4	18	4	1	27*-44%	25	2	4	4	72	-	-	-	-	-	-	-	-	-	-	-	-	-	-	-	-	-	-	-	-	-	-	-	-
GCF_900506625.1	Belgium	2013	EuSCAPE_BE042	human	urine	SAMEA3727632	Klebsiella pneumoniae	strong	67	358136	776348	5483776	no	-	ST485	1	0	5	4	ybt 10; ICEKp4	80	-	0	-	0	-	0	-	0	-	-	-	-	-	wzi84	KL28	none	Very high	0.9937		O2v1	O2	none	Very high	0.9886		-	-	-	-	-	-	-	-	sul1	tet(A).v1	-	dfrA25	DHA-1	-	-	-	-	SHV-27^	156D	-	-	GyrA-83I;ParC-80I	-	-	ST485	2	1	1	1	7	1	12	3	12	4	11	3	83	18	3	10	16	2	-	-	-	-	-	-	-	-	-	-	-	-	-	-	-	-	-	-	-	-	-	-	-	-
GCF_900506685.1	Belgium	2013	EuSCAPE_BE043	human	blood	SAMEA3727633	Klebsiella pneumoniae	strong	52	418603	879374	5416807	no	-	ST234	2	0	0	0	ybt 17; ICEKp10	269	clb 3	19	-	0	-	0	-	0	-	-	-	-	-	wzi114	KL30	-*	High	0.9636	KL30_16_wcaJ	O1v2	O1	none	Very high	0.9952		-	-	-	-	-	-	-	-	-	-	-	-	-	-	-	-	-	SHV-27	156D	-	-	-	-	-	ST234	2	1	2	1	7	1	24	6	15	5	13	11	28	29	2	11	4	2	2	10	2	2	2	4	2	8	2	2	2	2	2	2	2	-	-	-	-	-	-	-	-	-
GCF_900506655.1	Belgium	2014	EuSCAPE_BE046	human	blood	SAMEA3727636	Klebsiella pneumoniae	strong	38	375082	591733	5415768	no	-	ST1145	0	0	0	0	-	0	-	0	-	0	-	0	-	0	-	-	-	-	-	wzi2	KL30	none	Very high	0.9917		O1v1	O1	none	Very high	0.9821		-	-	-	-	-	-	-	-	-	-	-	-	-	-	-	-	-	SHV-11.v1^	35Q	-	-	-	-	-	ST1145	2	1	4	34	1	1	2	-	-	-	-	-	-	-	-	-	-	-	-	-	-	-	-	-	-	-	-	-	-	-	-	-	-	-	-	-	-	-	-	-	-	-
GCF_900506715.1	Belgium	2014	EuSCAPE_BE047	human	puncture fluid	SAMEA3727637	Klebsiella pneumoniae	strong	76	350646	770598	5761989	no	-	ST101	1	2	9	14	ybt 9; ICEKp3	183	-	0	-	0	-	0	-	0	-	-	-	-	-	wzi137	KL17	none	Perfect	1		O1v1	O1	none	Very high	0.9802		aac(3)-IId^;aac(6')-Ib-cr.v2;aph3-Ia.v1^;strA.v1*;strB.v1*	-	-	-	-	-	CatB4.v1?	-	sul2	tet(D)	-	dfrA14.v1^	OXA-1;TEM-1D.v1^;TEM-1D.v1^	-	CTX-M-15	-	OXA-48	SHV-1^	-	-	-	GyrA-83Y;GyrA-87G;ParC-80I	-	-	ST101	2	6	1	5	4	1	6	5	11	6	5	1	25	37	9	5	5	11	-	-	-	-	-	-	-	-	-	-	-	-	-	-	-	-	-	-	-	-	-	-	-	-
GCF_900506725.1	Belgium	2014	EuSCAPE_BE048	human	blood	SAMEA3727638	Klebsiella pneumoniae	strong	67	217940	725340	5464200	no	-	ST3639	0	0	0	0	-	0	-	0	-	0	-	0	-	0	-	-	-	-	-	wzi385	KL22	-+	Good	0.9925	KL22_17	O3/O3a	O3/O3a	*	Very high	0.9548		-	-	-	-	-	-	-	-	-	-	-	-	-	-	-	-	-	SHV-11.v1^	35Q	-	-	-	-	-	ST3639	2	1	1	94	10	4	70	-	-	-	-	-	-	-	-	-	-	-	-	-	-	-	-	-	-	-	-	-	-	-	-	-	-	-	-	-	-	-	-	-	-	-
GCF_900506695.1	Belgium	2014	EuSCAPE_BE049	human	blood	SAMEA3727639	Klebsiella pneumoniae	strong	74	294774	932553	5615826	no	-	ST215	0	0	0	0	-	0	-	0	-	0	-	0	-	0	-	-	-	-	-	wzi247	KL16	none	Very high	0.9998		O1v1	O1	none	Very high	0.9896		-	-	-	-	-	-	-	-	-	-	-	-	-	-	-	-	-	SHV-1	-	-	-	-	-	-	ST215	2	1	38	37	10	4	18	-	-	-	-	-	-	-	-	-	-	-	-	-	-	-	-	-	-	-	-	-	-	-	-	-	-	-	-	-	-	-	-	-	-	-
GCF_900506705.1	Belgium	2014	EuSCAPE_BE050	human	lower respiratory tract secretion	SAMEA3727640	Klebsiella pneumoniae	strong	60	370518	678863	5481968	no	-	ST101	1	2	5	7	ybt 9; ICEKp3	183-1LV	-	0	-	0	-	0	-	0	-	-	-	-	-	wzi137	KL17	none	Very high	0.9998		O1v1	O1	none	Very high	0.9803		aac(6')-Ib'.v1;aadA*;aph(3')-VI	-	-	qnrS1	-	-	-	-	-	-	-	-	TEM-1D.v1^	-	CTX-M-15	-	NDM-1	SHV-1^	-	OmpK35-17%;OmpK36GD	-	GyrA-83Y;GyrA-87N;ParC-80I	OXA-9.v1*-42%	-	ST101	2	6	1	5	4	1	6	5	11	6	5	1	25	37	9	5	5*	11	-	-	-	-	-	-	-	-	-	-	-	-	-	-	-	-	-	-	-	-	-	-	-	-
GCF_900506745.1	Belgium	2014	EuSCAPE_BE052	human	blood	SAMEA3727642	Klebsiella pneumoniae	strong	89	164604	409143	5588132	no	-	ST25	1	0	0	0	ybt 14; ICEKp5	145-1LV	-	0	-	0	-	0	-	0	-	-	-	-	-	wzi72	KL2	none	Very high	0.9841		O1v2	O1	none	Very high	0.992		-	-	-	-	-	-	-	-	-	-	-	-	-	-	-	-	-	SHV-1^	-	-	-	-	-	-	ST25	2	1	1	1	10	4	13	4	4	5	4	1	8	8	2	4	4	2	-	-	-	-	-	-	-	-	-	-	-	-	-	-	-	-	-	-	-	-	-	-	-	-
GCF_900506815.1	Belgium	2013	EuSCAPE_BE061	human	puncture fluid	SAMEA3727650	Klebsiella pneumoniae	strong	99	307326	927448	5584258	no	-	ST307	0	1	7	14	-	0	-	0	-	0	-	0	-	0	-	-	-	-	-	wzi173	KL102	none	Very high	0.9927		O2v2	O2	none	Very high	0.9845		aac(3)-IIa.v1^;aac(6')-Ib-cr.v2;aadA5;strA.v1^;strB.v1	-	-	qnrB1.v2^	-	-	CatB4.v1?	-	sul1;sul2	-	-	dfrA14.v1^;dfrA17	OXA-1;TEM-1D.v1^	-	CTX-M-15	-	-	SHV-28.v1^	-	OmpK36-62%	-	GyrA-83I;ParC-80I	tet(A).v1*-83%	-	ST307	4	1	2	52	1	1	7	-	-	-	-	-	-	-	-	-	-	-	-	-	-	-	-	-	-	-	-	-	-	-	-	-	-	-	-	-	-	-	-	-	-	-
GCF_900506795.1	Belgium	2013	EuSCAPE_BE062	human	wound	SAMEA3727651	Klebsiella pneumoniae	strong	423	206427	640029	5837369	no	-	ST45	1	0	4	5	ybt 10; ICEKp4	78	-	0	-	0	-	0	-	0	-	-	-	-	-	wzi101	KL24	none	Very high	0.99		O2v1	O2	-	Good	0.9876	O1/O2v1_01_wzm	aac(6')-Ib'.v2^;aadA*	-	-	-	-	-	-	-	-	tet(D)	-	-	OXA-9.v1;TEM-1D.v1^	-	-	-	-	SHV-1^	-	OmpK35-48%	MgrB-6%	-	-	-	ST45	2	1	1	6	7	1	12	3	12	4	11	3	21	18	3	10	16	2	-	-	-	-	-	-	-	-	-	-	-	-	-	-	-	-	-	-	-	-	-	-	-	-
GCF_900506805.1	Belgium	2013	EuSCAPE_BE063	human	blood	SAMEA3727652	Klebsiella pneumoniae	strong	131	319127	532271	5614417	no	-	ST39	0	1	7	8	-	0	-	0	-	0	-	0	-	0	-	-	-	-	-	wzi452	KL149	none	Very high	0.9768		O1v2	O1	none	Very high	0.99		strA.v1*;strB.v1	-	-	qnrB1.v2^	-	-	-	-	sul2	tet(A).v1	-	dfrA14.v1^	TEM-1D.v1^	-	CTX-M-15	-	-	SHV-1^	-	-	-	-	-	-	ST39	2	1	2	4	9	1	14	-	-	-	-	-	-	-	-	-	-	-	-	-	-	-	-	-	-	-	-	-	-	-	-	-	-	-	-	-	-	-	-	-	-	-
GCF_900506775.1	Belgium	2013	EuSCAPE_BE064	human	lower respiratory tract secretion	SAMEA3727653	Klebsiella pneumoniae	strong	121	255487	679093	5634473	no	-	ST101	1	2	6	8	ybt 9; ICEKp3	183	-	0	-	0	-	0	-	0	-	-	-	-	-	wzi137	KL17	none	Perfect	1		O1v1	O1	none	Very high	0.9802		aac(6')-Ib'.v1;aadA*?;strA.v1*;strB.v1*	-	-	-	-	-	-	-	sul2	-	-	dfrA14.v1^	-	TEM-122*	-	-	KPC-3	SHV-1^	-	-	-	GyrA-83Y;GyrA-87G;ParC-80I	OXA-9.v1*-42%	-	ST101	2	6	1	5	4	1	6	5	11	6	5	1	25	37	9	5	5	11	-	-	-	-	-	-	-	-	-	-	-	-	-	-	-	-	-	-	-	-	-	-	-	-
GCF_900506845.1	Belgium	2013	EuSCAPE_BE067	human	puncture fluid	SAMEA3727656	Klebsiella pneumoniae	strong	228	323036	679511	5708288	no	-	ST101	1	2	6	8	ybt 9; ICEKp3	183	-	0	-	0	-	0	-	0	-	-	-	-	-	wzi137	KL17	none	Perfect	1		O1v1	O1	none	Very high	0.9802		aac(6')-Ib'.v1;aadA*?;strA.v1*;strB.v1*	-	-	-	-	-	-	-	sul2	-	-	dfrA14.v1^	TEM-1D.v1^	-	-	-	KPC-3	SHV-1^	-	-	-	GyrA-83Y;GyrA-87G;ParC-80I	OXA-9.v1*-42%	-	ST101	2	6	1	5	4	1	6	5	11	6	5	1	25	37	9	5	5	11	-	-	-	-	-	-	-	-	-	-	-	-	-	-	-	-	-	-	-	-	-	-	-	-
GCF_900506835.1	Belgium	2013	EuSCAPE_BE070	human	lower respiratory tract secretion	SAMEA3727658	Klebsiella pneumoniae	strong	137	260117	544294	5693904	no	-	ST512	0	2	9	11	-	0	-	0	-	0	-	0	-	0	-	-	-	-	-	wzi154	KL107	none	Very high	1		O2v2	O2	none	Very high	0.9837		aac(3)-IId^;aac(6')-Ib'.v1;aadA2;aph3-Ia.v1^	-	-	-	-	mphA	catA1^	-	sul1	tet(D)	-	dfrA12	TEM-104?	-	-	-	KPC-3	SHV-11.v1	35Q	OmpK35-25%;OmpK36GD	-	GyrA-83I;ParC-80I	OXA-9.v1*-42%	-	ST512	54	3	1	1	1	1	79	-	-	-	-	-	-	-	-	-	-	-	-	-	-	-	-	-	-	-	-	-	-	-	-	-	-	-	-	-	-	-	-	-	-	-
GCF_900506825.1	Belgium	2013	EuSCAPE_BE071	human	lower respiratory tract secretion	SAMEA3727659	Klebsiella pneumoniae	strong	179	203870	544294	5703831	no	-	ST512	0	2	9	11	-	0	-	0	-	0	-	0	-	0	-	-	-	-	-	wzi154	KL107	none	Very high	1		O2v2	O2	none	Very high	0.9837		aac(3)-IId^;aac(6')-Ib'.v1;aadA2^;aph3-Ia.v1^	-	-	-	-	mphA	catA1^	-	sul1	tet(D)	-	dfrA12	TEM-104?	-	-	-	KPC-3	SHV-11.v1	35Q	OmpK35-25%;OmpK36GD	-	GyrA-83I;ParC-80I	OXA-9.v1*-42%	-	ST512	54	3	1	1	1	1	79	-	-	-	-	-	-	-	-	-	-	-	-	-	-	-	-	-	-	-	-	-	-	-	-	-	-	-	-	-	-	-	-	-	-	-
GCF_900506875.1	Belgium	2014	EuSCAPE_BE073	human	lower respiratory tract secretion	SAMEA3727661	Klebsiella pneumoniae	strong	106	237692	544294	5609708	no	-	ST512	0	2	7	8	-	0	-	0	-	0	-	0	-	0	-	-	-	-	-	wzi154	KL107	none	Very high	1		O2v2	O2	none	Very high	0.9837		aac(6')-Ib'.v1;aadA2^;aph3-Ia.v1^	-	-	-	-	mphA	catA1^	-	sul1	-	-	dfrA12	-	-	-	-	KPC-3	SHV-11.v1	35Q	OmpK35-25%;OmpK36GD	-	GyrA-83I;ParC-80I	-	-	ST512	54	3	1	1	1	1	79	-	-	-	-	-	-	-	-	-	-	-	-	-	-	-	-	-	-	-	-	-	-	-	-	-	-	-	-	-	-	-	-	-	-	-
GCF_900506855.1	Belgium	2014	EuSCAPE_BE074	human	wound	SAMEA3727662	Klebsiella pneumoniae	strong	77	433031	765918	5833540	no	-	ST405	1	2	9	13	ybt 0; ICE?	312	-	0	-	0	-	0	-	0	-	-	-	-	-	wzi143	KL151	none	Very high	0.9922		O4	O4	none	Very high	0.9969		aac(3)-IIa.v1^;aac(6')-Ib-cr.v2;strA.v1^;strB.v1	-	-	qnrB1.v2^	-	-	CatB4.v1?	-	sul2	tet(A).v1	-	dfrA14.v1^	OXA-1;TEM-1D.v1^	-	CTX-M-15	-	OXA-48	SHV-76	35Q	-	-	-	-	fosA7*?-0%	ST405	2	1	62	3	10	4	110	6	62	60	4	1	145	148	2	39	69	2	-	-	-	-	-	-	-	-	-	-	-	-	-	-	-	-	-	-	-	-	-	-	-	-
GCF_900506895.1	Belgium	2014	EuSCAPE_BE075	human	lower respiratory tract secretion	SAMEA3727663	Klebsiella pneumoniae	strong	167	240841	585063	5659201	no	-	ST15	1	1	4	7	ybt 10; ICEKp4	97-4LV	-	0	-	0	-	0	-	0	-	-	-	-	-	wzi24	KL24	?-	Good	1	KL24_14_wzy	O1v1	O1	none	Very high	0.9852		aac(3)-IIa.v1;aac(6')-Ib'.v1;aadA*;aph(3')-VI	-	-	qnrS1	-	-	-	-	-	-	-	-	TEM-1D.v1^	-	CTX-M-15	-	-	SHV-28.v1^	-	-	-	GyrA-83F;GyrA-87A;ParC-80I	OXA-9.v1*-42%	NDM-1?-0%	ST15	1	1	1	1	1	1	1	3	12	4	3	29	235*	254*	3	10*	9	2	-	-	-	-	-	-	-	-	-	-	-	-	-	-	-	-	-	-	-	-	-	-	-	-
GCF_900506905.1	Belgium	2013	EuSCAPE_BE076	human	urine	SAMEA3727664	Klebsiella pneumoniae	strong	109	194311	431043	5732773	no	-	ST15	1	2	8	11	ybt 10; ICEKp4	28	-	0	-	0	-	0	-	0	-	-	-	-	-	wzi24	KL24	none	Very high	1		O1v1	O1	none	Very high	0.9852		aac(3)-IId^;aac(6')-Ib-cr.v2;aph3-Ia.v1^	-	-	-	-	-	CatB4.v1?;catA1^	-	-	tet(A).v1	-	dfrA30*	OXA-1;TEM-1D.v1^	-	CTX-M-15	-	OXA-48	SHV-28.v1^	-	OmpK35-59%;OmpK36GD	-	GyrA-83F;GyrA-87A;ParC-80I	-	aac(3)-IIa.v1?-0%	ST15	1	1	1	1	1	1	1	16	12	4	3	3	35	50	3	10	23	2	-	-	-	-	-	-	-	-	-	-	-	-	-	-	-	-	-	-	-	-	-	-	-	-
GCF_902156045.1	Belgium	2014	EuSCAPE_BE078	human	lower respiratory tract secretion	SAMEA3727665	Klebsiella pneumoniae	strong	11	3996060	3996060	5560309	no	-	ST788	1	2	2	2	ybt 16; ICEKp12	294	-	0	-	0	-	0	-	0	-	-	-	-	-	wzi219	KL25	-	High	0.9912	KL25_09_wfeD	O5	O5	*	High	0.9431		-	-	-	-	-	-	-	-	-	-	-	-	-	SHV-52	-	-	OXA-48	-	35Q;69I	-	-	-	-	fosA7*?-0%	ST788	2	4	2	1	7	1	12	6	15	5	4	11	286	304	2	11	4	2	-	-	-	-	-	-	-	-	-	-	-	-	-	-	-	-	-	-	-	-	-	-	-	-
GCF_900506885.1	Belgium	2014	EuSCAPE_BE079	human	lower respiratory tract secretion	SAMEA3727666	Klebsiella pneumoniae	strong	772	255487	678865	5854281	no	-	ST101	1	2	6	8	ybt 9; ICEKp3	183	-	0	-	0	-	0	-	0	-	-	-	-	-	wzi137	KL17	none	Perfect	1		O1v1	O1	none	Very high	0.9802		aac(6')-Ib'.v1;aadA*?;strA.v1*;strB.v1*	-	-	-	-	-	-	-	sul2	-	-	dfrA14.v1^	-	TEM-122*	-	-	KPC-3	SHV-1^	-	-	-	GyrA-83Y;GyrA-87G;ParC-80I	OXA-9.v1*-42%	-	ST101	2	6	1	5	4	1	6	5	11	6	5	1	25	37	9	5	5	11	-	-	-	-	-	-	-	-	-	-	-	-	-	-	-	-	-	-	-	-	-	-	-	-
GCF_900506915.1	Belgium	2014	EuSCAPE_BE080	human	wound	SAMEA3727667	Klebsiella pneumoniae	strong	81	317372	513068	5785317	no	-	ST405	1	2	9	12	ybt 0; ICE?	312	-	0	-	0	-	0	-	0	-	-	-	-	-	wzi143	KL151	none	Very high	0.9922		O4	O4	none	Very high	0.9969		aac(6')-Ib-cr.v2;strA.v1^;strB.v1	-	-	qnrB1.v2^	-	-	CatB4.v1?	-	sul2	tet(A).v1	-	dfrA14.v1^	OXA-1;TEM-1D.v1^	-	CTX-M-15	-	OXA-48	SHV-76	35Q	-	-	-	-	fosA7*?-0%	ST405	2	1	62	3	10	4	110	6	62	60	4	1	145	148	2	39	69	2	-	-	-	-	-	-	-	-	-	-	-	-	-	-	-	-	-	-	-	-	-	-	-	-
GCF_900506955.1	Belgium	2014	EuSCAPE_BE081	human	urine	SAMEA3727668	Klebsiella pneumoniae	strong	38	640742	1771127	5467786	no	-	ST788	1	2	2	2	ybt 16; ICEKp12	294	-	0	-	0	-	0	-	0	-	-	-	-	-	wzi219	KL25	-	High	0.9912	KL25_09_wfeD	O5	O5	*	High	0.9431		-	-	-	-	-	-	-	-	-	-	-	-	-	SHV-52	-	-	OXA-48	-	35Q;69I	-	-	-	-	fosA7*?-0%	ST788	2	4	2	1	7	1	12	6	15	5	4	11	286	304	2	11	4	2	-	-	-	-	-	-	-	-	-	-	-	-	-	-	-	-	-	-	-	-	-	-	-	-
GCF_900506945.1	Belgium	2014	EuSCAPE_BE082	human	lower respiratory tract secretion	SAMEA3727669	Klebsiella pneumoniae	strong	96	308936	771317	5622223	no	-	ST101	1	2	6	9	ybt 9; ICEKp3	183	-	0	-	0	-	0	-	0	-	-	-	-	-	wzi137	KL17	none	Perfect	1		O1v1	O1	none	Very high	0.9802		aac(6')-Ib'.v1;aadA*?;strA.v1*;strB.v1*	-	-	-	-	-	-	-	sul2	-	-	dfrA14.v1^	OXA-9.v1;TEM-1D.v1^	-	-	-	KPC-3	SHV-1^	-	-	-	GyrA-83Y;GyrA-87G;ParC-80I	-	-	ST101	2	6	1	5	4	1	6	5	11	6	5	1	25	37	9	5	5	11	-	-	-	-	-	-	-	-	-	-	-	-	-	-	-	-	-	-	-	-	-	-	-	-
GCF_900506935.1	Belgium	2014	EuSCAPE_BE083	human	lower respiratory tract secretion	SAMEA3727670	Klebsiella pneumoniae	strong	92	308936	771317	5623007	no	-	ST101	1	2	7	9	ybt 9; ICEKp3	183	-	0	-	0	-	0	-	0	-	-	-	-	-	wzi137	KL17	none	Perfect	1		O1v1	O1	none	Very high	0.9802		aac(6')-Ib'.v1;aadA*?;strA.v1*;strB.v1*	-	-	-	-	-	-	-	sul2	-	-	dfrA14.v1^	OXA-9.v1	TEM-122*	-	-	KPC-3	SHV-1^	-	-	-	GyrA-83Y;GyrA-87G;ParC-80I	-	-	ST101	2	6	1	5	4	1	6	5	11	6	5	1	25	37	9	5	5	11	-	-	-	-	-	-	-	-	-	-	-	-	-	-	-	-	-	-	-	-	-	-	-	-
GCF_900506975.1	Belgium	2014	EuSCAPE_BE084	human	wound	SAMEA3727671	Klebsiella pneumoniae	strong	136	219141	544131	5694571	no	-	ST512	0	2	9	11	-	0	-	0	-	0	-	0	-	0	-	-	-	-	-	wzi154	KL107	none	Very high	1		O2v2	O2	none	Very high	0.9834		aac(3)-IId^;aac(6')-Ib'.v1;aadA2;aph3-Ia.v1^	-	-	-	-	mphA	catA1^	-	sul1	tet(D)	-	dfrA12	TEM-104?	-	-	-	KPC-3	SHV-11.v1	35Q	OmpK35-25%;OmpK36GD	-	GyrA-83I;ParC-80I	OXA-9.v1*-42%	-	ST512	54	3	1	1	1	1	79	-	-	-	-	-	-	-	-	-	-	-	-	-	-	-	-	-	-	-	-	-	-	-	-	-	-	-	-	-	-	-	-	-	-	-
GCF_900507025.1	Belgium	2013	EuSCAPE_BE085	human	lower respiratory tract secretion	SAMEA3727672	Klebsiella pneumoniae	strong	140	322683	899621	5699754	no	-	ST70	1	0	2	2	ybt unknown	0	-	0	-	0	-	0	-	0	-	-	-	-	-	wzi162	KL122	none	Very high	0.9995		O1v2	O1	none	Very high	0.9848		aac(6')-Ib'.v1	-	-	-	-	-	-	-	-	-	-	-	TEM-1D.v1^	-	-	-	-	SHV-32	156D	-	-	-	-	dfrA12?-0%	ST70	2	6	17	1	20	10	25	7*	1*	1*	4*	1*	23*	45*	2*	1	4*	13	-	-	-	-	-	-	-	-	-	-	-	-	-	-	-	-	-	-	-	-	-	-	-	-
GCF_900506985.1	Belgium	2014	EuSCAPE_BE088	human	blood	SAMEA3727675	Klebsiella pneumoniae	strong	89	350951	511964	5831834	no	-	ST405	1	2	8	12	ybt 0; ICE?	312	-	0	-	0	-	0	-	0	-	-	-	-	-	wzi143	KL151	none	Very high	0.9922		O4	O4	none	Very high	0.9969		aac(3)-IIa.v1^;aac(6')-Ib-cr.v2;strA.v1^;strB.v1	-	-	qnrB1.v2^	-	-	CatB4.v1?	-	sul2	-	-	dfrA14.v1^	OXA-1;TEM-1D.v1^	-	CTX-M-15	-	OXA-48	SHV-76	35Q	OmpK35-0%	-	-	-	fosA7*?-0%	ST405	2	1	62	3	10	4	110	6	62	60	4	1	145	148	2	39	69	2	-	-	-	-	-	-	-	-	-	-	-	-	-	-	-	-	-	-	-	-	-	-	-	-
GCF_900507015.1	Belgium	2014	EuSCAPE_BE090	human	wound	SAMEA3727677	Klebsiella pneumoniae	strong	120	325879	898844	6022556	no	-	ST70	1	0	1	1	ybt unknown	0	-	0	-	0	-	0	-	0	-	-	-	-	-	wzi162	KL122	none	Very high	0.9995		O1v2	O1	none	Very high	0.9848		-	-	-	-	-	-	-	-	-	-	-	-	TEM-1D.v1^	-	-	-	-	SHV-32	156D	-	-	-	-	-	ST70	2	6	17	1	20	10	25	7*	1*	1*	4*	1*	23*	45*	2*	1	4*	13	-	-	-	-	-	-	-	-	-	-	-	-	-	-	-	-	-	-	-	-	-	-	-	-
GCF_902156265.1	Belgium	2014	EuSCAPE_BE091	human	lower respiratory tract secretion	SAMEA3727678	Klebsiella pneumoniae	strong	4	5389642	5389642	5653584	no	-	ST512	0	2	4	4	-	0	-	0	-	0	-	0	-	0	-	-	-	-	-	wzi154	KL107	none	Very high	1		O2v2	O2	none	Very high	0.9837		aac(6')-Ib'.v1;aadA2	-	-	-	-	-	-	-	sul1	-	-	-	-	-	-	-	KPC-3	SHV-11.v1	35Q	OmpK35-25%;OmpK36GD	-	GyrA-83I;ParC-80I	-	-	ST512	54	3	1	1	1	1	79	-	-	-	-	-	-	-	-	-	-	-	-	-	-	-	-	-	-	-	-	-	-	-	-	-	-	-	-	-	-	-	-	-	-	-
GCF_902157005.1	Belgium	2014	EuSCAPE_BE092	human	urine	SAMEA3727679	Klebsiella pneumoniae	strong	13	5433120	5433120	5820605	no	-	ST258	1	2	9	18	ybt 13; ICEKp2	299	-	0	-	0	-	0	-	0	-	-	-	-	-	wzi29	KL106	?	Good	0.9999		O2v2	O2	none	Very high	0.9847		aac(3)-IId^;aac(6')-Ib'.v1;aac(6')-Ib-cr.v2*;aph3-Ia.v1^;rmtB;strA.v1^;strB.v1	-	-	-	-	mphA	catB3.v2	arr-3	sul1;sul2	-	-	-	OXA-1;TEM-1D.v1^;TEM-1D.v1^	-	CTX-M-14;SHV-12	-	KPC-2	-	238S;240K;35Q	OmpK35-25%	-	GyrA-83I;ParC-80I	-	-	ST258	3	3	1	1	1	1	79	6	4	20	14	1	126	131	2	4	52	2	-	-	-	-	-	-	-	-	-	-	-	-	-	-	-	-	-	-	-	-	-	-	-	-
GCF_900507035.1	Belgium	2014	EuSCAPE_BE093	human	lower respiratory tract secretion	SAMEA3727680	Klebsiella pneumoniae	strong	140	219142	543784	5692920	no	-	ST512	0	2	9	11	-	0	-	0	-	0	-	0	-	0	-	-	-	-	-	wzi154	KL107	none	Very high	1		O2v2	O2	none	Very high	0.9837		aac(3)-IId^;aac(6')-Ib'.v1;aadA2;aph3-Ia.v1^	-	-	-	-	mphA	catA1^	-	sul1	tet(D)	-	dfrA12	TEM-104?	-	-	-	KPC-3	SHV-11.v1	35Q	OmpK35-25%;OmpK36GD	-	GyrA-83I;ParC-80I	OXA-9.v1*-42%	-	ST512	54	3	1	1	1	1	79	-	-	-	-	-	-	-	-	-	-	-	-	-	-	-	-	-	-	-	-	-	-	-	-	-	-	-	-	-	-	-	-	-	-	-
GCF_900507055.1	Belgium	2014	EuSCAPE_BE097	human	lower respiratory tract secretion	SAMEA3727684	Klebsiella pneumoniae	strong	89	295757	915722	5732289	no	-	ST147	0	1	9	16	-	0	-	0	-	0	-	0	-	0	-	-	-	-	-	wzi64	KL64	none	Perfect	1		O2v1	O2	none	Very high	0.9864		aac(3)-IIa.v1^;aac(6')-Ib'.v2^;aadA*;strA.v1^;strB.v1	-	-	-	-	ereA2	CatB4.v1?;floR.v2*	-	sul1;sul2	tet(A).v1?	-	dfrA5	OXA-1;OXA-9.v1;TEM-1D.v1^	-	CTX-M-15	-	-	SHV-11.v1^	35Q	OmpK35-58%;OmpK36-75%	-	GyrA-83I;ParC-80I	-	-	ST147	3	4	6	1	7	4	38	-	-	-	-	-	-	-	-	-	-	-	-	-	-	-	-	-	-	-	-	-	-	-	-	-	-	-	-	-	-	-	-	-	-	-
GCF_902156345.1	Belgium	2014	EuSCAPE_BE098	human	urine	SAMEA3727685	Klebsiella pneumoniae	strong	6	5298328	5298328	5701579	no	-	ST512	0	2	8	11	-	0	-	0	-	0	-	0	-	0	-	-	-	-	-	wzi154	KL107	none	Very high	1		O2v2	O2	none	Very high	0.9837		aac(6')-Ib'.v1;aadA2;aadA2^;aph3-Ia.v1^	-	-	-	-	mphA	catA1^	-	sul1;sul1	-	-	dfrA12	TEM-1D.v1^	-	-	-	KPC-3	SHV-11.v1;SHV-11.v1	35Q;35Q	OmpK35-25%;OmpK36GD	-	GyrA-83I;ParC-80I	OXA-9.v1*-42%	-	ST512	54	3	1	1	1	1	79	-	-	-	-	-	-	-	-	-	-	-	-	-	-	-	-	-	-	-	-	-	-	-	-	-	-	-	-	-	-	-	-	-	-	-
GCF_900507065.1	Belgium	2014	EuSCAPE_BE099	human	wound	SAMEA3727686	Klebsiella pneumoniae	strong	72	379937	556160	5790270	no	-	ST405	1	2	9	13	ybt 0; ICE?	312	-	0	-	0	-	0	-	0	-	-	-	-	-	wzi143	KL151	none	Very high	0.9922		O4	O4	none	Very high	0.9969		aac(3)-IIa.v1^;aac(6')-Ib-cr.v2;strA.v1^;strB.v1	-	-	qnrB1.v2^	-	-	CatB4.v1?	-	sul2	tet(A).v1	-	dfrA14.v1^	OXA-1;TEM-1D.v1^	-	CTX-M-15	-	OXA-48	SHV-76	35Q	-	-	-	-	fosA7*?-0%	ST405	2	1	62	3	10	4	110	6	62	60	4	1	145	148	2	39	69	2	-	-	-	-	-	-	-	-	-	-	-	-	-	-	-	-	-	-	-	-	-	-	-	-
GCF_900507135.1	Belgium	2014	EuSCAPE_BE100	human	lower respiratory tract secretion	SAMEA3727687	Klebsiella pneumoniae	strong	78	265476	384898	5532299	no	-	ST11	1	2	9	14	ybt 10; ICEKp4	26-1LV	-	0	-	0	-	0	-	0	-	-	-	-	-	wzi75	KL105	none	Perfect	1		O2v2	O2	none	Very high	0.9845		aac(3)-Ia*;aac(6')-Ib-cr.v2^;aadA1.v1^;aph(3')-Ib*	-	-	qnrB4	-	mphA	catB3.v2	arr-3	sul1;sul1	-	-	dfrA1.v2	DHA-1;OXA-1	-	-	-	OXA-48	SHV-11.v1	35Q	-	-	GyrA-83I;ParC-80I	-	-	ST11	3	3	1	1	1	1	4	16	12	4	3	3	35	33	3	10	9	2*	-	-	-	-	-	-	-	-	-	-	-	-	-	-	-	-	-	-	-	-	-	-	-	-
GCF_900509865.1	Belgium	2014	EuSCAPE_BE101	human	puncture fluid	SAMEA3727688	Klebsiella variicola subsp. variicola	strong	42	2809408	2809408	5434943	no	-	ST595	0	0	2	1	-	0	-	0	-	0	-	0	-	0	-	-	-	-	-	-	KL60	none	Very high	0.9904		O5	O5	none	Very high	0.9959		-	-	-	-	-	-	-	-	sul1	-	-	-	-	-	-	-	-	LEN-16^	-	OmpK36-47%	-	GyrA-83Y	-	-	ST595	16	24	21	27	55	22	67	-	-	-	-	-	-	-	-	-	-	-	-	-	-	-	-	-	-	-	-	-	-	-	-	-	-	-	-	-	-	-	-	-	-	-
GCF_900507125.1	Belgium	2014	EuSCAPE_BE102	human	lower respiratory tract secretion	SAMEA3727689	Klebsiella pneumoniae	strong	67	383301	638226	5637980	no	-	ST405	1	1	7	11	ybt 0; ICE?	312	-	0	-	0	-	0	-	0	-	-	-	-	-	wzi143	KL151	none	Very high	0.9923		O4	O4	none	Very high	0.9967		aac(3)-IIa.v1^;aac(6')-Ib-cr.v2;strA.v1^;strB.v1	-	-	qnrB1.v2^	-	-	CatB4.v1?	-	sul2	-	-	dfrA14.v1^	OXA-1;TEM-1D.v1^	-	CTX-M-15	-	-	SHV-76	35Q	-	-	-	-	fosA7*?-0%	ST405	2	1	62	3	10	4	110	6	62	60	4	1	145	148	2	39	69	2	-	-	-	-	-	-	-	-	-	-	-	-	-	-	-	-	-	-	-	-	-	-	-	-
GCF_900507095.1	Belgium	2014	EuSCAPE_BE103	human	blood	SAMEA3727690	Klebsiella pneumoniae	strong	179	224600	676783	5820843	no	-	ST392	0	2	7	7	-	0	-	0	-	0	-	0	-	0	-	-	-	-	-	wzi187	KL27	?-	Good	0.9928	KL27_07_wcaJ	O4	O4	none	Very high	0.9971		aac(6')-Ib-cr.v2	-	-	qnrB1.v2^	-	-	CatB4.v1?	-	-	tet(A).v1	-	dfrA14.v1^	OXA-1	-	-	-	KPC-3	SHV-11.v1^	35Q	-	-	GyrA-83I;ParC-80I	-	-	ST392	3	4	6	1	7	4	40	-	-	-	-	-	-	-	-	-	-	-	-	-	-	-	-	-	-	-	-	-	-	-	-	-	-	-	-	-	-	-	-	-	-	-
GCF_900507225.1	Belgium	2014	EuSCAPE_BE104	human	wound	SAMEA3727700	Klebsiella pneumoniae	strong	125	347462	857574	5824936	no	-	ST1487	0	1	5	6	-	0	-	0	-	0	-	0	-	0	-	-	-	-	-	wzi197	KL141	none	Very high	0.9987		O4	O4	none	Very high	0.9963		aadA1.v1^;aph(3')-Ia	-	-	-	-	-	catA1^	-	sul1	-	-	dfrA16.v2^	-	-	CTX-M-3	-	-	SHV-11.v1^	35Q	-	-	-	-	-	ST1487	2	3	1	1	21	4	23	-	-	-	-	-	-	-	-	-	-	-	-	-	-	-	-	-	-	-	-	-	-	-	-	-	-	-	-	-	-	-	-	-	-	-
GCF_900507565.1	Belgium	2014	EuSCAPE_BE105	human	blood	SAMEA3727701	Klebsiella pneumoniae	strong	108	336036	754725	5793710	no	-	ST147	1	2	9	10	ybt 9; ICEKp3	183	-	0	-	0	-	0	-	0	-	-	-	-	-	wzi64	KL64	none	Very high	1		O2v1	O2	none	Very high	0.9864		aac(6')-Ib'.v1;aadA*	-	-	-	-	ereA2;ereB	catA1^	arr-2	sul1	-	-	dfrA5	-	-	CTX-M-15	-	OXA-48	SHV-11.v1^	35Q	-	-	GyrA-83I;ParC-80I	OXA-9.v1*-42%;TEM-79*?-0%;tet(A).v1*-3%	-	ST147	3	4	6	1	7	4	38	5	11	6	5	1	25	37	9	5	5	11	-	-	-	-	-	-	-	-	-	-	-	-	-	-	-	-	-	-	-	-	-	-	-	-
GCF_900507595.1	Belgium	2014	EuSCAPE_BE106	human	lower respiratory tract secretion	SAMEA3727702	Klebsiella pneumoniae	strong	247	135836	554541	5884844	no	-	ST383	0	1	9	19	-	0	-	0	-	0	-	0	-	0	-	-	-	-	-	wzi50	KL15	none	Very high	0.9998		O4	O4	none	Very high	0.9965		aac(3)-IIa.v1^;aac(6')-Ib'.v2^;aac(6')-Ib-cr.v2;aadA*;aadA2^;ant(2'')-Ia*;strA.v1;strB.v1	-	-	-	-	mphA	CatB4.v1?;catA1^	-	sul1?	tet(A).v1	-	dfrA12	OXA-1;OXA-2*;OXA-9.v1;TEM-1D.v1^	-	CTX-M-15	-	-	SHV-1	-	OmpK36-0%	-	GyrA-83F;GyrA-87N;ParC-80I	-	-	ST383	2	6	1	3	8	1	18	-	-	-	-	-	-	-	-	-	-	-	-	-	-	-	-	-	-	-	-	-	-	-	-	-	-	-	-	-	-	-	-	-	-	-
GCF_900507755.1	Belgium	2014	EuSCAPE_BE108	human	lower respiratory tract secretion	SAMEA3727704	Klebsiella pneumoniae	strong	81	348019	812101	5743551	no	-	ST1942	0	1	6	8	-	0	-	0	-	0	-	0	-	0	-	-	-	-	-	-	KL61	none	Very high	0.965		O5	O5	*	High	0.943		aadA2;ant(2'')-Ia	mcr-9.1?	-	qnrA1^	-	-	-	-	sul1;sul1	-	-	-	OXA-427	-	SHV-12	-	-	-	238S;240K;35Q	OmpK35-7%	-	-	-	-	ST1942	2	5	1	1	2	1	43	-	-	-	-	-	-	-	-	-	-	-	-	-	-	-	-	-	-	-	-	-	-	-	-	-	-	-	-	-	-	-	-	-	-	-
GCF_900507825.1	Belgium	2014	EuSCAPE_BE109	human	urine	SAMEA3727705	Klebsiella pneumoniae	strong	141	214051	438316	5773914	no	-	ST416	0	3	8	11	-	0	-	0	-	0	-	0	-	0	-	-	-	-	-	wzi273	KL30	?*	Good	0.9645		O1v2	O1	none	Very high	0.9949		aadA*;aadA2;ant(2'')-Ia	mcr-9.1?	-	qnrA1^	-	-	-	-	sul1	-	-	dfrA16.v2	OXA-9.v1;TEM-1D.v1^	-	CTX-M-9	-	OXA-48	-	-	OmpK35-4%	-	GyrA-83F	SHV-12?-0%;aac(6')-Ib'.v1?-0%;tet(A).v1*-3%	-	ST416	2	38	1	1	7	4	89	-	-	-	-	-	-	-	-	-	-	-	-	-	-	-	-	-	-	-	-	-	-	-	-	-	-	-	-	-	-	-	-	-	-	-
GCF_900507885.1	Belgium	2014	EuSCAPE_BE110	human	urine	SAMEA3727706	Klebsiella pneumoniae	strong	92	371977	765942	5821698	no	-	ST405	1	2	6	7	ybt 0; ICE?	312	-	0	-	0	-	0	-	0	-	-	-	-	-	wzi143	KL151	none	Very high	0.9922		O4	O4	none	Very high	0.9969		strA.v1^;strB.v1	-	-	-	-	-	-	-	sul2	-	-	dfrA14.v1^	TEM-1D.v1^	-	CTX-M-15	-	OXA-48	SHV-76	35Q	-	-	-	-	fosA7*?-0%	ST405	2	1	62	3	10	4	110	6	62	60	4	1	145	148	2	39	69	2	-	-	-	-	-	-	-	-	-	-	-	-	-	-	-	-	-	-	-	-	-	-	-	-
GCF_900507995.1	Belgium	2014	EuSCAPE_BE111	human	urine	SAMEA3727707	Klebsiella pneumoniae	strong	103	194179	316440	5617637	no	-	ST11	1	2	8	11	ybt 10; ICEKp4	26	-	0	-	0	-	0	-	0	-	-	-	-	-	wzi75	KL105	none	Perfect	1		O2v2	O2	none	Very high	0.9845		aac(3)-IIa.v1^;aac(6')-Ib'.v1;aadA*;aadA2^	-	-	-	-	-	catA1^	-	sul1	-	-	dfrA12	OXA-9.v1;TEM-1D.v1^	-	CTX-M-15	-	OXA-48	SHV-11.v1	35Q	-	-	GyrA-83I;ParC-80I	-	-	ST11	3	3	1	1	1	1	4	16	12	4	3	3	35	33	3	10	9	2	-	-	-	-	-	-	-	-	-	-	-	-	-	-	-	-	-	-	-	-	-	-	-	-
GCF_900507525.1	Belgium	2014	EuSCAPE_BE122	human	urine	SAMEA3727718	Klebsiella pneumoniae	strong	83	422157	992975	5459816	no	-	ST4	1	1	8	11	ybt 9; ICEKp3	188	-	0	-	0	-	0	-	0	-	-	-	-	-	wzi79	KL10	none	Very high	0.9668		O1v1	O1	none	Very high	0.9814		aph3-Ia.v1^;strA.v1^;strB.v1	-	-	qnrS1	-	-	catA1^	-	sul1;sul2*	tet(A).v1	-	dfrA7	TEM-1D.v1^	-	CTX-M-15	-	-	SHV-69*	35Q	-	-	-	-	-	ST4	3	1	1	1	3	3	1	5	11	6	5	1	25	286	9	5	5	11	-	-	-	-	-	-	-	-	-	-	-	-	-	-	-	-	-	-	-	-	-	-	-	-
GCF_900507575.1	Turkey	2014	EuSCAPE_TR001	human	lower respiratory tract secretion	SAMEA3727722	Klebsiella pneumoniae	strong	243	364449	726225	5763615	no	-	ST101	1	2	8	11	ybt 9; ICEKp3	183	-	0	-	0	-	0	-	0	-	-	-	-	-	wzi137	KL17	none	Very high	1		O1v1	O1	none	Very high	0.9803		aac(3)-IIa.v1^;aac(6')-Ib'.v1;aadA*	-	-	-	-	-	CatB4.v1	-	-	tet(D)	-	dfrA14.v1^	OXA-1;OXA-9.v1;TEM-1D.v1^	-	CTX-M-15	-	OXA-48	SHV-1^	-	OmpK35-17%;OmpK36GD	-	GyrA-83Y;GyrA-87N;ParC-80I	-	fosA7*?-0%	ST101	2	6	1	5	4	1	6	5	11	6	5	1	25	37	9	5	5	11	-	-	-	-	-	-	-	-	-	-	-	-	-	-	-	-	-	-	-	-	-	-	-	-
GCF_902156205.1	Turkey	2014	EuSCAPE_TR002	human	puncture fluid	SAMEA3727723	Klebsiella pneumoniae	strong	23	3881460	3881460	5783019	no	-	ST14	1	2	9	26	ybt 14; ICEKp5	140	-	0	-	0	-	0	-	0	-	-	-	-	-	wzi2	KL2	none	Very high	0.9973		O1v1	O1	-	High	0.9994	O1/O2v1_01_wzm,O1/O2v1_06_wbbO	aac(6')-Ib-cr.v2;aac(6')-Ib-cr.v2;aadA*;aadA2^;aph(3')-VI;armA;sat-2;strA.v1*;strB.v1*	-	-	qnrB1.v2^	-	mphE.v2^;msrE	CatB4.v1;CatB4.v1;cmlA5	arr-2	sul1;sul1*;sul2	-	-	dfrA1.v1;dfrA12;dfrA14.v1^;dfrA14.v1^	OXA-1;OXA-1	-	-	-	OXA-232	SHV-28.v1^	-	OmpK36GD	-	GyrA-83Y;GyrA-87G;ParC-80I	ereA2*?-88%	-	ST14	1	6	1	1	1	1	1	4	4	31	4	1	67	171	2	4	4	36	-	-	-	-	-	-	-	-	-	-	-	-	-	-	-	-	-	-	-	-	-	-	-	-
GCF_900507645.1	Turkey	2014	EuSCAPE_TR004	human	blood	SAMEA3727725	Klebsiella pneumoniae	strong	141	289475	724085	5702095	no	-	ST101	1	2	8	10	ybt 9; ICEKp3	183	-	0	-	0	-	0	-	0	-	-	-	-	-	wzi137	KL17	none	Very high	1		O1v1	O1	none	Very high	0.9803		aac(3)-IIa.v1^;aac(6')-Ib-cr.v2	-	-	-	-	-	CatB4.v1	-	-	tet(D)	-	dfrA14.v1^	OXA-1;SCO-1;TEM-1D.v1^	-	CTX-M-15	-	OXA-48	SHV-1^	-	OmpK35-17%;OmpK36GD	-	GyrA-83Y;GyrA-87N;ParC-80I	-	-	ST101	2	6	1	5	4	1	6	5	11	6	5	1	25	37	9	5	5	11	-	-	-	-	-	-	-	-	-	-	-	-	-	-	-	-	-	-	-	-	-	-	-	-
GCF_900507605.1	Turkey	2014	EuSCAPE_TR007	human	lower respiratory tract secretion	SAMEA3727727	Klebsiella pneumoniae	strong	91	250655	747536	5682901	no	-	ST37	1	2	5	8	ybt 9; ICEKp3	187-2LV	-	0	-	0	-	0	-	0	-	-	-	-	-	wzi50	KL15	none	Very high	0.9979		O4	O4	?-	Good	0.9971	O4_06_glycosyltransferase	aac(6')-Ib11*;strA.v1^;strB.v1	-	-	-	-	-	-	-	sul1;sul2	-	-	-	TEM-1D.v1^	-	CTX-M-3	-	OXA-48	SHV-11.v1^	35Q	-	-	-	-	-	ST37	2	9	2	1	13	1	16	5	11	6	5	1	25	282*	9	5*	5	11	-	-	-	-	-	-	-	-	-	-	-	-	-	-	-	-	-	-	-	-	-	-	-	-
GCF_902156055.1	Turkey	2014	EuSCAPE_TR009	human	urine	SAMEA3727729	Klebsiella pneumoniae	strong	4	5602868	5602868	5714021	no	-	ST14	1	2	9	21	ybt 14; ICEKp5	140	-	0	-	0	-	0	-	0	-	-	-	-	-	wzi2	KL2	none	Very high	0.9974		O1v1	O1	-	High	0.9998	O1/O2v1_06_wbbO	aac(6')-Ib-cr.v2;aadA*;aadA2^;aph(3')-VI;armA;sat-2;strA.v1*;strB.v1*	-	-	-	-	ereA2*;mphE.v2^;msrE	CatB4.v1;cmlA5	arr-2	sul1;sul1*;sul2	-	-	dfrA1.v1;dfrA12	OXA-1	-	-	-	OXA-232	SHV-28.v1^	-	OmpK36GD	-	GyrA-83Y;GyrA-87G;ParC-80I	-	-	ST14	1	6	1	1	1	1	1	4	4	31	4	1	67	171	2	4	4	36	-	-	-	-	-	-	-	-	-	-	-	-	-	-	-	-	-	-	-	-	-	-	-	-
GCF_900507635.1	Turkey	2014	EuSCAPE_TR010	human	blood	SAMEA3727730	Klebsiella pneumoniae	strong	238	345883	1012031	5784903	no	-	ST14	1	2	9	22	ybt 14; ICEKp5	140	-	0	-	0	-	0	-	0	-	-	-	-	-	wzi2	KL2	none	Very high	0.9974		O1v1	O1	?-	Good	0.9994	O1/O2v1_01_wzm,O1/O2v1_06_wbbO	aac(6')-Ib-cr.v2;aadA*;aadA2^;aph(3')-VI;armA;sat-2;strA.v1*;strB.v1*	-	-	qnrB1.v2^	-	ereA2*;mphE.v2^;msrE	CatB4.v1;cmlA5	arr-2	sul1*;sul2	-	-	dfrA1.v1;dfrA12;dfrA14.v1^	OXA-1	-	-	-	OXA-232	SHV-28.v1^	-	OmpK36GD	-	GyrA-83Y;GyrA-87G;ParC-80I	-	-	ST14	1	6	1	1	1	1	1	4	4	31	4	1	67	171	2	4	4	36	-	-	-	-	-	-	-	-	-	-	-	-	-	-	-	-	-	-	-	-	-	-	-	-
GCF_900507665.1	Turkey	2014	EuSCAPE_TR011	human	urine	SAMEA3729649	Klebsiella pneumoniae	strong	109	197313	728340	5482185	no	-	ST750	0	0	0	0	-	0	-	0	-	0	-	0	-	0	-	-	-	-	-	-	KL107	-+*	None	0.7639	KL107_02_cpsACP,KL107_05_wzb,KL107_06_wzc,KL107_07_wbaP,KL107_08,KL107_09,KL107_10	O1v1	O1	-+*	Good	0.722	O1/O2v1_03_wbbM,O1/O2v1_05_wbbN,O1/O2v1_07_kfoC	-	-	-	-	-	-	-	-	-	-	-	-	-	-	-	-	-	SHV-1	-	-	-	-	-	-	ST750	2	6	1	3	8	1	4	-	-	-	-	-	-	-	-	-	-	-	-	-	-	-	-	-	-	-	-	-	-	-	-	-	-	-	-	-	-	-	-	-	-	-
GCF_900507655.1	Turkey	2014	EuSCAPE_TR012	human	urine	SAMEA3729651	Klebsiella pneumoniae	strong	54	369517	1565505	5205385	no	-	ST343	1	0	0	0	ybt 4; plasmid	329	-	0	-	0	-	0	-	0	-	-	-	-	-	wzi274	KL30	none	Very high	0.9916		O1v1	O1	none	Very high	0.9799		-	-	-	-	-	-	-	-	-	-	-	-	-	-	-	-	-	SHV-25	35Q	-	-	-	-	-	ST343	2	6	2	1	9	27	102	18	41	27	46	13	41	71	9	8	26	35	-	-	-	-	-	-	-	-	-	-	-	-	-	-	-	-	-	-	-	-	-	-	-	-
GCF_900507385.1	Turkey	2013	EuSCAPE_TR125	human	blood	SAMEA3729652	Klebsiella pneumoniae	strong	91	298756	927448	5483293	no	-	ST307	0	2	9	13	-	0	-	0	-	0	-	0	-	0	-	-	-	-	-	wzi173	KL102	?	Good	0.9927		O2v2	O2	none	Very high	0.9845		aac(3)-IIa.v1^;aac(6')-Ib-cr.v2;strA.v1^;strB.v1	-	-	qnrB1.v2^	-	-	CatB4.v1?	-	sul2	tet(A).v1	-	dfrA14.v1^	OXA-1;TEM-1D.v1^	-	CTX-M-15	-	OXA-48	SHV-28.v1^	-	-	-	GyrA-83I;ParC-80I	-	-	ST307	4	1	2	52	1	1	7	-	-	-	-	-	-	-	-	-	-	-	-	-	-	-	-	-	-	-	-	-	-	-	-	-	-	-	-	-	-	-	-	-	-	-
GCF_900507675.1	Turkey	2014	EuSCAPE_TR013	human	urine	SAMEA3729653	Klebsiella pneumoniae	strong	54	314759	1234237	5489784	no	-	ST35	0	0	0	0	-	0	-	0	-	0	-	0	-	0	-	-	-	-	-	wzi37	KL22	none	Very high	0.9948		O1v1	O1	none	Very high	0.9811		-	-	-	-	-	-	-	-	-	-	-	-	-	-	-	-	-	SHV-33	-	-	-	-	-	-	ST35	2	1	2	1	10	1	19	-	-	-	-	-	-	-	-	-	-	-	-	-	-	-	-	-	-	-	-	-	-	-	-	-	-	-	-	-	-	-	-	-	-	-
GCF_900507395.1	Turkey	2013	EuSCAPE_TR126	human	wound	SAMEA3729654	Klebsiella pneumoniae	strong	114	265075	545712	5660027	no	-	ST395	0	2	5	6	-	0	-	0	-	0	-	0	-	0	-	-	-	-	-	wzi105	KL108	none	Perfect	1		O1v2	O1	none	Very high	0.9897		aadA2^;aph3-Ia.v1^;rmtC	-	-	-	-	mphA	-	-	sul1*	-	-	-	-	-	-	-	NDM-1	SHV-11.v1	35Q	OmpK35-72%	-	GyrA-83I;ParC-80I	-	dfrA12?-0%	ST395	3	1	2	4	1	1	4	-	-	-	-	-	-	-	-	-	-	-	-	-	-	-	-	-	-	-	-	-	-	-	-	-	-	-	-	-	-	-	-	-	-	-
GCF_900507685.1	Turkey	2014	EuSCAPE_TR014	human	urine	SAMEA3729655	Klebsiella pneumoniae	strong	74	408932	929102	5521568	no	-	ST105	1	1	5	6	ybt 15; ICEKp11	230	-	0	-	0	-	0	-	0	-	-	-	-	-	wzi383	KL102	none	Very high	0.9925		O2v2	O2	none	Very high	0.9844		strA.v1^;strB.v1	-	-	-	-	-	-	-	sul2	-	-	dfrA14.v1^	TEM-1D.v1^	-	CTX-M-15	-	-	SHV-1^	-	-	-	-	-	-	ST105	2	3	2	1	1	4	18	6	15	22	4	1	37	34	14	1	4	17	-	-	-	-	-	-	-	-	-	-	-	-	-	-	-	-	-	-	-	-	-	-	-	-
GCF_900507705.1	Turkey	2014	EuSCAPE_TR015	human	urine	SAMEA3729657	Klebsiella pneumoniae	strong	110	255089	614520	5501451	no	-	ST1015	0	1	7	11	-	0	-	0	-	0	-	0	-	0	-	-	-	-	-	wzi349	KL17	none	Very high	0.9878		O2v2	O2	none	Very high	0.9882		aac(3)-IIa.v1;aac(6')-Il;strA.v1;strB.v1	-	-	-	-	mphA	-	-	sul1	tet(B).v2*	-	dfrA14.v1^	OXA-2;TEM-1D.v1^	-	SHV-5	-	-	-	238S;240K	-	-	-	fosA7*-15%	-	ST1015	10	1	11	1	4	8	43	-	-	-	-	-	-	-	-	-	-	-	-	-	-	-	-	-	-	-	-	-	-	-	-	-	-	-	-	-	-	-	-	-	-	-
GCF_900507375.1	Turkey	2014	EuSCAPE_TR129	human	urine	SAMEA3729658	Klebsiella pneumoniae	strong	88	315731	736550	5287266	no	-	ST17	0	0	4	4	-	0	-	0	-	0	-	0	-	0	-	-	-	-	-	wzi173	KL155	?-	Good	0.9628	KL155_18_rmlB,KL155_19_rmlA,KL155_21_rmlC	OL101	OL101	?-+*	None	0.9186	OL101_01_rfbB,OL101_02_rfbA,OL101_04_rfbC,OL101_05_wbbL	aadA	-	-	-	-	-	-	-	sul1	tet(A).v1	-	dfrA1.v2	-	-	-	-	-	SHV-1^	-	-	-	-	-	-	ST17	2	1	1	1	4	4	4	-	-	-	-	-	-	-	-	-	-	-	-	-	-	-	-	-	-	-	-	-	-	-	-	-	-	-	-	-	-	-	-	-	-	-
GCF_900507715.1	Turkey	2014	EuSCAPE_TR018	human	urine	SAMEA3729661	Klebsiella pneumoniae	strong	115	299361	524990	5583391	no	-	ST110	1	0	0	0	ybt 4; plasmid	29-1LV	-	0	-	0	-	0	-	0	-	-	-	-	-	-	KL2	-	High	0.9883	KL2_13	O1v2	O1	none	Very high	0.995		-	-	-	-	-	-	-	-	-	-	-	-	-	-	-	-	-	SHV-1	-	-	-	-	-	-	ST110	2	6	1	3	8	1	44	18	20	27	18	13	41	38*	9	8	26	22	-	-	-	-	-	-	-	-	-	-	-	-	-	-	-	-	-	-	-	-	-	-	-	-
GCF_900507695.1	Turkey	2014	EuSCAPE_TR019	human	urine	SAMEA3729663	Klebsiella pneumoniae	strong	59	284530	621478	5453904	no	-	ST15	0	1	9	11	-	0	-	0	-	0	-	0	-	0	-	-	-	-	-	wzi93	KL112	none	Very high	0.9865		O1v1	O1	none	Very high	0.9852		aac(6')-Ib-cr.v2;aadA2^;aph3-Ia.v1^	-	-	-	-	mphA	CatB4.v1?	-	sul1	tet(A).v1	-	dfrA12	OXA-1;TEM-1D.v1^	-	CTX-M-15	-	-	SHV-28.v1^	-	-	-	GyrA-83F;GyrA-87A;ParC-80I	-	-	ST15	1	1	1	1	1	1	1	-	-	-	-	-	-	-	-	-	-	-	-	-	-	-	-	-	-	-	-	-	-	-	-	-	-	-	-	-	-	-	-	-	-	-
GCF_900507415.1	Turkey	2014	EuSCAPE_TR133	human	lower respiratory tract secretion	SAMEA3729664	Klebsiella pneumoniae	strong	525	319011	1122653	5636382	no	-	ST882	1	0	1	1	ybt 4; plasmid	31	-	0	-	0	-	0	-	0	-	-	-	-	-	wzi248	KL16	none	Very high	0.9937		O1v1	O1	none	Very high	0.982		-	-	-	-	-	-	-	-	-	-	-	-	TEM-1D.v1^	-	-	-	-	SHV-101*	-	-	-	-	-	-	ST882	2	1	1	37	1	27	19	18	20	27	18	13	81	38	9	8	26	35	-	-	-	-	-	-	-	-	-	-	-	-	-	-	-	-	-	-	-	-	-	-	-	-
GCF_900507455.1	Turkey	2013	EuSCAPE_TR139	human	urine	SAMEA3729668	Klebsiella pneumoniae	strong	119	286391	679748	5792880	no	-	ST405	1	2	9	13	ybt 0; ICE?	312	-	0	-	0	-	0	-	0	-	-	-	-	-	wzi143	KL151	none	Very high	0.9923		O4	O4	none	Very high	0.9967		aac(3)-IIa.v1^;aac(6')-Ib-cr.v2;strA.v1^;strB.v1	-	-	qnrB1.v2^	-	-	CatB4.v1	-	sul2	tet(A).v1	-	dfrA14.v1^	OXA-1;TEM-1D.v1^	-	CTX-M-15	-	OXA-48	SHV-76	35Q	-	-	-	-	fosA7*?-0%	ST405	2	1	62	3	10	4	110	6	62	60	4	1	145	148	2	39	69	2	-	-	-	-	-	-	-	-	-	-	-	-	-	-	-	-	-	-	-	-	-	-	-	-
GCF_900507465.1	Turkey	2013	EuSCAPE_TR141	human	blood	SAMEA3729672	Klebsiella pneumoniae	strong	176	211259	466999	5647956	no	-	ST11	0	2	10	14	-	0	-	0	-	0	-	0	-	0	-	-	-	-	-	wzi177	KL125	*	High	0.9039		O3b	O3b	?-	Good	0.9906	O3b_08_wbdC	aac(3)-IId^;aac(6')-Ib-cr.v2;aadA2^	-	-	-	-	mphA	CatB4.v1	-	sul1	tet(D)	-	dfrA12;dfrA14.v1^	OXA-1;TEM-1D.v1^;TEM-1D.v1^	-	CTX-M-15	-	OXA-48	-	-	OmpK35-70%	-	GyrA-83I;ParC-80I	SHV-129?-81%	dfrA17?-0%	ST11	3	3	1	1	1	1	4	-	-	-	-	-	-	-	-	-	-	-	-	-	-	-	-	-	-	-	-	-	-	-	-	-	-	-	-	-	-	-	-	-	-	-
GCF_900507735.1	Turkey	2013	EuSCAPE_TR025	human	blood	SAMEA3729675	Klebsiella pneumoniae	strong	235	728795	1160976	5553606	no	-	ST530	1	2	6	7	ybt 13; ICEKp2	304-1LV	-	0	-	0	-	0	-	0	-	-	-	-	-	wzi115	KL54	none	Very high	0.9994		O1v2	O1	none	Very high	0.9916		strA.v1*;strB.v1	-	-	-	-	mphA	-	-	sul2*	-	-	dfrA14.v1^	-	-	CTX-M-3	-	OXA-48	SHV-1^	-	OmpK36-55%	-	-	-	-	ST530	2	39	2	1	1	4	24	6	4	20	61	1	253	283*	2	76	4	2	-	-	-	-	-	-	-	-	-	-	-	-	-	-	-	-	-	-	-	-	-	-	-	-
GCF_900507435.1	Turkey	2013	EuSCAPE_TR143	human	blood	SAMEA3729676	Klebsiella pneumoniae	strong	436	418613	1459831	5507300	no	-	ST29	1	1	1	1	ybt 9; ICEKp3	181	-	0	-	0	-	0	-	0	-	-	-	-	-	wzi27	KL10	*	Very high	0.9664		O1v1	O1	none	Very high	0.9864		-	-	-	-	-	-	-	-	-	-	-	-	-	-	CTX-M-15	-	-	SHV-187	-	-	-	-	-	-	ST29	2	3	2	2	6	4	4	5	11	6	5	1	171	172	9	5	5	11	-	-	-	-	-	-	-	-	-	-	-	-	-	-	-	-	-	-	-	-	-	-	-	-
GCF_900507795.1	Turkey	2013	EuSCAPE_TR026	human	urine	SAMEA3729678	Klebsiella pneumoniae	strong	120	256206	877959	5673139	no	-	ST147	0	2	9	12	-	0	-	0	-	0	-	0	-	0	-	-	-	-	-	wzi420	KL10	none	Very high	0.9677		O3/O3a	O3/O3a	none	Very high	0.9798		aac(6')-Ib-cr.v2;aadA*;aph3-Ia.v1^	-	-	-	-	ereA2*	CatB4.v1?;cmlA5	arr-2	sul1*	-	-	-	OXA-1;TEM-1D.v1^	-	CTX-M-15	-	OXA-48	SHV-11.v1^	35Q	-	-	GyrA-83Y;GyrA-87A;ParC-80I	OXA-9.v1*-42%	-	ST147	3	4	6	1	7	4	38	-	-	-	-	-	-	-	-	-	-	-	-	-	-	-	-	-	-	-	-	-	-	-	-	-	-	-	-	-	-	-	-	-	-	-
GCF_900507745.1	Turkey	2013	EuSCAPE_TR027	human	urine	SAMEA3729680	Klebsiella pneumoniae	strong	134	256186	488784	5650161	no	-	ST147	0	2	9	11	-	0	-	0	-	0	-	0	-	0	-	-	-	-	-	wzi420	KL10	none	Very high	0.9675		O3/O3a	O3/O3a	none	Very high	0.9795		aac(6')-Ib-cr.v2;aadA*;aph3-Ia.v1^	-	-	-	-	ereA2*	CatB4.v1?;cmlA5	arr-2	sul1*	-	-	-	OXA-1	-	CTX-M-15	-	OXA-48	SHV-11.v1^	35Q	-	-	GyrA-83Y;GyrA-87A;ParC-80I	-	-	ST147	3	4	6	1	7	4	38	-	-	-	-	-	-	-	-	-	-	-	-	-	-	-	-	-	-	-	-	-	-	-	-	-	-	-	-	-	-	-	-	-	-	-
GCF_900507425.1	Turkey	2013	EuSCAPE_TR148	human	puncture fluid	SAMEA3729684	Klebsiella pneumoniae	strong	90	211259	669378	5642767	no	-	ST11	0	3	10	13	-	0	-	0	-	0	-	0	-	0	-	-	-	-	-	wzi177	KL125	*	High	0.9039		O3b	O3b	none	Very high	0.9905		aac(3)-IId^;aac(6')-Ib-cr.v2;aadA2^	-	-	-	-	mphA	CatB4.v1	-	sul1	tet(D)	-	dfrA12;dfrA14.v1^	OXA-1;TEM-1D.v1^;TEM-1D.v1^	-	-	-	OXA-48	SHV-11.v1	35Q	OmpK35-70%	MgrB-53%	GyrA-83I;ParC-80I	-	-	ST11	3	3	1	1	1	1	4	-	-	-	-	-	-	-	-	-	-	-	-	-	-	-	-	-	-	-	-	-	-	-	-	-	-	-	-	-	-	-	-	-	-	-
GCF_900507775.1	Turkey	2013	EuSCAPE_TR029	human	urine	SAMEA3729685	Klebsiella pneumoniae	strong	115	176763	372975	5553581	no	-	ST377	1	2	6	6	ybt 16; ICEKp12	277-1LV	-	0	-	0	-	0	-	0	-	-	-	-	-	wzi173	KL102	none	Very high	0.9945		O2v2	O2	none	Very high	0.9854		aac(3)-IIa.v1^;aac(6')-Ib-cr.v2	-	-	-	-	-	CatB4.v1?	-	-	-	-	-	OXA-1	-	CTX-M-15	-	OXA-48	SHV-110	156D;35Q	-	-	GyrA-83Y;GyrA-87A;ParC-80I	-	-	ST377	10	20	2	1	9	11	12	6	15	5	4	11	33	23*	2	11	4	2	-	-	-	-	-	-	-	-	-	-	-	-	-	-	-	-	-	-	-	-	-	-	-	-
GCF_900507445.1	Turkey	2013	EuSCAPE_TR149	human	urine	SAMEA3729686	Klebsiella pneumoniae	strong	40	428962	1418926	5058919	no	-	ST200	0	0	0	0	-	0	-	0	-	0	-	0	-	0	-	-	-	-	-	-	KL122	none	Very high	0.9999		O2v2	O2	none	Very high	0.9845		-	-	-	-	-	-	-	-	-	-	-	-	-	-	-	-	-	SHV-1^	-	-	-	-	-	-	ST200	2	1	2	1	12	1	68	-	-	-	-	-	-	-	-	-	-	-	-	-	-	-	-	-	-	-	-	-	-	-	-	-	-	-	-	-	-	-	-	-	-	-
GCF_900507475.1	Turkey	2013	EuSCAPE_TR151	human	urine	SAMEA3729688	Klebsiella pneumoniae	strong	100	392404	974476	5548897	no	-	ST985	1	1	8	12	ybt 16; ICEKp12	277	-	0	-	0	-	0	-	0	-	-	-	-	-	wzi39	KL39	none	Very high	0.9955		O1v2	O1	none	Very high	0.9935		aac(3)-IIa.v1^;aac(6')-Ib-cr.v2;strA.v1^;strB.v1	-	-	qnrB1.v2^	-	-	CatB4.v1?	-	sul2	tet(A).v1	-	dfrA14.v1^	OXA-1;TEM-1D.v1^	-	CTX-M-15	-	-	SHV-187	-	-	-	-	-	-	ST985	10	3	2	2	6	4	4	6	15	5	4	11	33	23	2	11	4	2	-	-	-	-	-	-	-	-	-	-	-	-	-	-	-	-	-	-	-	-	-	-	-	-
GCF_900507765.1	Turkey	2013	EuSCAPE_TR031	human	lower respiratory tract secretion	SAMEA3729689	Klebsiella pneumoniae	strong	91	370480	857109	5409486	no	-	ST345	0	0	1	2	-	0	-	0	-	0	-	0	-	0	-	-	-	-	-	wzi245	KL15	none	Very high	0.9947		O4	O4	none	Very high	0.9975		strA.v1;strB.v1	-	-	-	-	-	-	-	-	-	-	-	-	-	-	-	-	SHV-1	-	-	-	-	-	-	ST345	2	1	5	2	4	4	12	-	-	-	-	-	-	-	-	-	-	-	-	-	-	-	-	-	-	-	-	-	-	-	-	-	-	-	-	-	-	-	-	-	-	-
GCF_900509345.1	Turkey	2013	EuSCAPE_TR154	human	urine	SAMEA3729695	Klebsiella quasipneumoniae subsp. similipneumoniae	strong	65	376070	1561956	5712690	no	-	ST2673	0	2	4	4	-	0	-	0	-	0	-	0	-	0	-	-	-	-	-	-	KL56	*	Very high	0.9694		O12	O12	none	Very high	0.9878		-	-	-	qnrB4	-	-	-	-	-	-	-	dfrA17	DHA-1	-	-	-	OXA-48	OKP-B-5*?	-	-	-	-	-	aadA5?-42%;sul1?-69%	ST2673	18	22	26	22	94	20	51	-	-	-	-	-	-	-	-	-	-	-	-	-	-	-	-	-	-	-	-	-	-	-	-	-	-	-	-	-	-	-	-	-	-	-
GCF_900507485.1	Turkey	2013	EuSCAPE_TR156	human	lower respiratory tract secretion	SAMEA3729697	Klebsiella pneumoniae	strong	134	377517	1392137	5762783	no	-	ST17	0	2	8	13	-	0	-	0	-	0	-	0	-	0	-	-	-	-	-	wzi162	KL122	none	Very high	0.9998		O2v2	O2	none	Very high	0.9852		aac(3)-IId*;aac(6')-Ib-cr.v2;strA.v1;strB.v1	-	-	qnrB1.v2^	-	-	CatB4.v1?	-	sul2	tet(B).v2*	-	-	OXA-1;TEM-1D.v1^	-	CTX-M-15;SHV-2A^	-	OXA-48	-	238S;35Q	OmpK35-45%	-	-	-	aac(3)-IIa.v1?-0%	ST17	2	1	1	1	4	4	4	-	-	-	-	-	-	-	-	-	-	-	-	-	-	-	-	-	-	-	-	-	-	-	-	-	-	-	-	-	-	-	-	-	-	-
GCF_900507515.1	Turkey	2013	EuSCAPE_TR157	human	blood	SAMEA3729698	Klebsiella pneumoniae	strong	85	207128	431043	5438204	no	-	ST15	0	1	8	11	-	0	-	0	-	0	-	0	-	0	-	-	-	-	-	wzi93	KL112	?	Good	0.9865		O1v1	O1	none	Very high	0.9852		aac(3)-IIa.v1^;aac(6')-Ib-cr.v2;strA.v1^;strB.v1	-	-	-	-	-	CatB4.v1	-	sul2	tet(A).v1	-	dfrA14.v1^	OXA-1;TEM-1D.v1^	-	CTX-M-15	-	-	SHV-28.v1^	-	-	-	GyrA-83F;GyrA-87A;ParC-80I	-	-	ST15	1	1	1	1	1	1	1	-	-	-	-	-	-	-	-	-	-	-	-	-	-	-	-	-	-	-	-	-	-	-	-	-	-	-	-	-	-	-	-	-	-	-
GCF_900509355.1	Turkey	2013	EuSCAPE_TR036	human	lower respiratory tract secretion	SAMEA3729699	Klebsiella quasipneumoniae subsp. quasipneumoniae	strong	119	324882	1283209	5714935	no	-	ST622	0	0	0	0	-	0	-	0	-	0	-	0	-	0	-	-	-	-	-	-	KL125	*	High	0.9027		O3/O3a	O3/O3a	none	Very high	0.96		-	-	-	-	-	-	-	-	-	-	-	-	-	-	-	-	-	OKP-A-5	-	-	-	-	-	-	ST622	17	19	39	20	34	18	52	-	-	-	-	-	-	-	-	-	-	-	-	-	-	-	-	-	-	-	-	-	-	-	-	-	-	-	-	-	-	-	-	-	-	-
GCF_900507505.1	Turkey	2014	EuSCAPE_TR158	human	urine	SAMEA3729700	Klebsiella pneumoniae	strong	140	346883	1392008	5765422	no	-	ST17	0	2	8	12	-	0	-	0	-	0	-	0	-	0	-	-	-	-	-	wzi162	KL122	none	Very high	0.9998		O2v2	O2	none	Very high	0.9852		aac(3)-IId^;aac(6')-Ib-cr.v2;strA.v1^;strB.v1	-	-	qnrB1.v2^	-	-	CatB4.v1?	-	sul2	tet(B).v2*	-	-	OXA-1;TEM-1D.v1^	-	CTX-M-15	-	OXA-48	-	-	OmpK35-45%	-	-	SHV-129*?-81%	aac(3)-IIa.v1?-0%	ST17	2	1	1	1	4	4	4	-	-	-	-	-	-	-	-	-	-	-	-	-	-	-	-	-	-	-	-	-	-	-	-	-	-	-	-	-	-	-	-	-	-	-
GCF_900507785.1	Turkey	2013	EuSCAPE_TR037	human	urine	SAMEA3729701	Klebsiella pneumoniae	strong	57	337895	763969	5334518	no	-	ST3676	0	0	0	0	-	0	-	0	-	0	-	0	-	0	-	-	-	-	-	wzi14	KL14	none	Very high	0.9987		O3b	O3b	none	Very high	0.9974		-	-	-	-	-	-	-	-	-	-	-	-	-	-	-	-	-	SHV-11.v1^	35Q	-	-	-	-	-	ST3676	2	1	2	1	12	4	500	-	-	-	-	-	-	-	-	-	-	-	-	-	-	-	-	-	-	-	-	-	-	-	-	-	-	-	-	-	-	-	-	-	-	-
GCF_900507815.1	Turkey	2013	EuSCAPE_TR038	human	blood	SAMEA3729702	Klebsiella pneumoniae	strong	132	206173	450480	5505465	no	-	ST309	0	0	0	0	-	0	-	0	-	0	-	0	-	0	-	-	-	-	-	-	KL15	none	Very high	0.9979		O4	O4	none	Very high	0.9968		-	-	-	-	-	-	-	-	-	-	-	-	-	-	-	-	-	SHV-11.v1^	35Q	-	-	-	-	-	ST309	2	9	2	1	13	1	10	-	-	-	-	-	-	-	-	-	-	-	-	-	-	-	-	-	-	-	-	-	-	-	-	-	-	-	-	-	-	-	-	-	-	-
GCF_900507555.1	Turkey	2014	EuSCAPE_TR159	human	urine	SAMEA3729704	Klebsiella pneumoniae	strong	82	392002	980141	5432228	no	-	ST160	0	0	6	8	-	0	-	0	-	0	-	0	-	0	-	-	-	-	-	wzi149	KL62	none	Very high	0.9983		O1v1	O1	none	Very high	0.9886		strA.v1^;strB.v1	-	-	-	-	ereA2	catA1^	-	sul1;sul2*	-	-	dfrA5	TEM-1D.v1^	-	-	-	-	SHV-119^	35Q	-	-	-	-	-	ST160	10	7	1	1	1	1	35	-	-	-	-	-	-	-	-	-	-	-	-	-	-	-	-	-	-	-	-	-	-	-	-	-	-	-	-	-	-	-	-	-	-	-
GCF_900507805.1	Turkey	2013	EuSCAPE_TR040	human	lower respiratory tract secretion	SAMEA3729705	Klebsiella pneumoniae	strong	58	425632	794194	5436811	no	-	ST20	0	2	1	1	-	0	-	0	-	0	-	0	-	0	-	-	-	-	-	wzi84	KL28	none	Very high	0.9917		O2v2	O2	none	Very high	0.9839		-	-	-	-	-	-	-	-	-	-	-	-	-	-	-	-	OXA-48	SHV-1	-	-	-	-	-	-	ST20	2	3	1	1	4	4	4	-	-	-	-	-	-	-	-	-	-	-	-	-	-	-	-	-	-	-	-	-	-	-	-	-	-	-	-	-	-	-	-	-	-	-
GCF_900507835.1	Turkey	2013	EuSCAPE_TR042	human	blood	SAMEA3729706	Klebsiella pneumoniae	strong	67	348754	1076032	5349806	no	-	ST1193	0	1	9	16	-	0	-	0	-	0	-	0	-	0	-	-	-	-	-	wzi22	KL22	none	Perfect	1		O2v1	O2	none	Very high	0.9869		aac(3)-IIa.v1^;aac(6')-Ib-cr.v2;aadA2^;strA.v1*;strB.v1*	-	-	qnrS1	-	mphA	CatB4.v1?;catII.2*	-	sul1;sul2	tet(A).v1	-	dfrA12	OXA-1;TEM-1D.v1^	-	CTX-M-15	-	-	SHV-1^	-	-	-	-	-	-	ST1193	2	83	2	1	9	4	135	-	-	-	-	-	-	-	-	-	-	-	-	-	-	-	-	-	-	-	-	-	-	-	-	-	-	-	-	-	-	-	-	-	-	-
GCF_900507535.1	Turkey	2013	EuSCAPE_TR160	human	blood	SAMEA3729707	Klebsiella pneumoniae	strong	39	467623	1290182	5384974	no	-	ST35	1	1	2	2	ybt 8; ICEKp9	168-1LV	-	0	-	0	-	0	-	0	-	-	-	-	-	wzi37	KL22	none	Very high	0.9949		O1v1	O1	none	Very high	0.9811		-	-	-	-	-	-	-	-	-	-	-	dfrA14.v1^	-	-	CTX-M-3	-	-	SHV-33	-	-	-	-	-	-	ST35	2	1	2	1	10	1	19	5	11	45	5	1	99	98	9	29	5	11	-	-	-	-	-	-	-	-	-	-	-	-	-	-	-	-	-	-	-	-	-	-	-	-
GCF_900507845.1	Turkey	2013	EuSCAPE_TR043	human	lower respiratory tract secretion	SAMEA3729708	Klebsiella pneumoniae	strong	57	395661	728522	5201557	no	-	ST1731	0	2	7	8	-	0	-	0	-	0	-	0	-	0	-	-	-	-	-	wzi43	KL43	-	High	0.9999	KL43_15_wcpZ	O2v1	O2	none	Very high	0.9834		aadA5	-	-	-	-	ermB.v1*;mphA	-	-	sul1	-	-	dfrA17	TEM-1D.v1^	-	CTX-M-15	-	OXA-48	SHV-11.v1^	35Q	-	-	-	-	-	ST1731	4	1	20	1	7	4	91	-	-	-	-	-	-	-	-	-	-	-	-	-	-	-	-	-	-	-	-	-	-	-	-	-	-	-	-	-	-	-	-	-	-	-
GCF_900507545.1	Turkey	2014	EuSCAPE_TR161	human	wound	SAMEA3729709	Klebsiella pneumoniae	strong	90	214722	594091	5718558	no	-	ST392	0	2	9	13	-	0	-	0	-	0	-	0	-	0	-	-	-	-	-	wzi187	KL27	?	Good	0.9927		O4	O4	none	Very high	0.9971		aac(3)-IIa.v1^;aac(6')-Ib-cr.v2;strA.v1^;strB.v1	-	-	qnrB1.v2^	-	-	CatB4.v1?	-	sul2	tet(A).v1	-	dfrA14.v1^	OXA-1;TEM-1D.v1^	-	CTX-M-15	-	OXA-48	SHV-11.v1^	35Q	-	-	GyrA-83I;ParC-80I	-	-	ST392	3	4	6	1	7	4	40	-	-	-	-	-	-	-	-	-	-	-	-	-	-	-	-	-	-	-	-	-	-	-	-	-	-	-	-	-	-	-	-	-	-	-
GCF_900507855.1	Turkey	2013	EuSCAPE_TR044	human	blood	SAMEA3729710	Klebsiella pneumoniae	strong	412	350634	771451	5771477	no	-	ST101	1	2	10	15	ybt 9; ICEKp3	183-1LV	-	0	-	0	-	0	-	0	-	-	-	-	-	wzi137	KL17	none	Very high	0.9997		O1v1	O1	none	Very high	0.9803		aac(3)-IIa.v1^;aadA2;aadA^;aph(3')-VI*;strA.v1;strA.v1	-	-	-	-	mphA	cmlA1*;floR.v1*	-	sul3	tet(D)	-	dfrA14.v1^	TEM-1D.v1^	-	CTX-M-14^	-	OXA-48	SHV-1^	-	OmpK35-17%;OmpK36GD	-	GyrA-83Y;GyrA-87N;ParC-80I	-	OXA-1?-0%;aac(6')-Ib-cr.v2?-76%;aph(6)-Id.v1*?-43%;dfrA12?-0%;qnrS10?-0%;qnrS1?-57%	ST101	2	6	1	5	4	1	6	5	11	6	5	1	25	37	9	5	5*	11	-	-	-	-	-	-	-	-	-	-	-	-	-	-	-	-	-	-	-	-	-	-	-	-
GCF_900507585.1	Turkey	2013	EuSCAPE_TR163	human	blood	SAMEA3729713	Klebsiella pneumoniae	strong	74	311958	517510	5661291	no	-	ST37	1	3	7	8	ybt 9; ICEKp3	187-2LV	-	0	-	0	-	0	-	0	-	-	-	-	-	wzi50	KL15	none	Very high	0.9979		O4	O4	?-	Good	0.9971	O4_06_glycosyltransferase	aac(6')-Ib11*;strA.v1^;strB.v1	-	-	-	-	-	-	-	sul1;sul2	-	-	-	TEM-1D.v1^	-	CTX-M-3	-	OXA-48	SHV-11.v1^	35Q	-	MgrB-53%	GyrA-83Y	-	-	ST37	2	9	2	1	13	1	16	5	11	6	5	1	25	282*	9	5*	5	11	-	-	-	-	-	-	-	-	-	-	-	-	-	-	-	-	-	-	-	-	-	-	-	-
GCF_900507865.1	Turkey	2013	EuSCAPE_TR046	human	lower respiratory tract secretion	SAMEA3729714	Klebsiella pneumoniae	strong	77	317483	877959	5460304	no	-	ST147	0	2	9	12	-	0	-	0	-	0	-	0	-	0	-	-	-	-	-	wzi420	KL10	none	Very high	0.9677		O3/O3a	O3/O3a	none	Very high	0.9798		aac(3)-IIa.v1^;aac(6')-Ib-cr.v2	-	-	qnrB1.v1	-	ereA2*	CatB4.v1;cmlA5	arr-2	sul1*	-	-	-	OXA-1;TEM-1D.v1^	-	CTX-M-15	-	OXA-48	SHV-11.v1^	35Q	-	-	GyrA-83Y;GyrA-87A;ParC-80I	OXA-9.v1*-42%;aac(6')-Ib-cr.v2?-0%;aadA*?-0%	-	ST147	3	4	6	1	7	4	38	-	-	-	-	-	-	-	-	-	-	-	-	-	-	-	-	-	-	-	-	-	-	-	-	-	-	-	-	-	-	-	-	-	-	-
GCF_900507895.1	Turkey	2013	EuSCAPE_TR048	human	wound	SAMEA3729718	Klebsiella pneumoniae	strong	65	427717	1406984	5451347	no	-	ST2442	0	2	4	4	-	0	-	0	-	0	-	0	-	0	-	-	-	-	-	wzi177	KL125	*	High	0.9038		O3/O3a	O3/O3a	none	Very high	0.988		-	-	-	-	-	-	-	-	sul1	tet(D)	-	dfrA7	-	-	-	-	OXA-48	SHV-1^	-	-	-	-	-	-	ST2442	2	2	2	1	1	1	2	-	-	-	-	-	-	-	-	-	-	-	-	-	-	-	-	-	-	-	-	-	-	-	-	-	-	-	-	-	-	-	-	-	-	-
GCF_900508665.1	Turkey	2014	EuSCAPE_TR168	human	urine	SAMEA3729720	Klebsiella pneumoniae	strong	43	390477	795220	5215198	no	-	ST1228	0	0	0	0	-	0	-	0	-	0	-	0	-	0	-	-	-	-	-	wzi96	KL38	none	Very high	0.9971		O3b	O3b	none	Very high	0.9928		-	-	-	-	-	-	-	-	-	-	-	-	-	-	-	-	-	SHV-11.v1^	35Q	-	-	-	-	-	ST1228	2	9	2	1	13	1	217	-	-	-	-	-	-	-	-	-	-	-	-	-	-	-	-	-	-	-	-	-	-	-	-	-	-	-	-	-	-	-	-	-	-	-
GCF_900507875.1	Turkey	2013	EuSCAPE_TR049	human	lower respiratory tract secretion	SAMEA3729721	Klebsiella pneumoniae	strong	95	317483	1239546	5581164	no	-	ST147	1	2	9	11	ybt 10; ICEKp4	28	-	0	-	0	-	0	-	0	-	-	-	-	-	wzi420	KL10	none	Very high	0.9675		O3/O3a	O3/O3a	none	Very high	0.9796		aac(3)-IIa.v1^;aac(6')-Ib'.v1*	-	-	-	-	ereA2*	CatB4.v1;cmlA5	arr-2	sul1*	-	-	-	OXA-1;TEM-1D.v1^	-	CTX-M-15	-	OXA-48	SHV-11.v1^	35Q	-	-	GyrA-83Y;GyrA-87A;ParC-80I	OXA-9.v1*-42%;aadA*?-0%	-	ST147	3	4	6	1	7	4	38	16	12	4	3	3	35	50	3	10	23	2	-	-	-	-	-	-	-	-	-	-	-	-	-	-	-	-	-	-	-	-	-	-	-	-
GCF_900507935.1	Turkey	2013	EuSCAPE_TR052	human	blood	SAMEA3729724	Klebsiella pneumoniae	strong	143	350655	771451	5638013	no	-	ST101	1	2	10	15	ybt 9; ICEKp3	183-1LV	-	0	-	0	-	0	-	0	-	-	-	-	-	wzi137	KL17	none	Very high	0.9998		O1v1	O1	none	Very high	0.9803		aac(3)-IIa.v1^;aadA2;aadA^;aph(3')-VI*;strA.v1;strA.v1	-	-	-	-	mphA	cmlA1*;floR.v1*	-	sul3	tet(D)	-	dfrA14.v1^	TEM-1D.v1^	-	CTX-M-14^	-	OXA-48	SHV-1^	-	OmpK35-17%;OmpK36GD	-	GyrA-83Y;GyrA-87N;ParC-80I	-	aph(6)-Id.v1*?-43%;qnrS10?-0%;qnrS1?-57%	ST101	2	6	1	5	4	1	6	5	11	6	5	1	25	37	9	5	5*	11	-	-	-	-	-	-	-	-	-	-	-	-	-	-	-	-	-	-	-	-	-	-	-	-
GCF_900508865.1	Turkey	2013	EuSCAPE_TR170	human	puncture fluid	SAMEA3729725	Klebsiella pneumoniae	strong	41	352322	1290284	5350758	no	-	ST35	1	0	0	0	ybt 8; ICEKp9	168-1LV	-	0	-	0	-	0	-	0	-	-	-	-	-	wzi37	KL22	none	Very high	0.9949		O1v1	O1	none	Very high	0.9811		-	-	-	-	-	-	-	-	-	-	-	-	-	-	-	-	-	SHV-33	-	-	-	-	-	-	ST35	2	1	2	1	10	1	19	5	11	45	5	1	99	98	9	29	5	11	-	-	-	-	-	-	-	-	-	-	-	-	-	-	-	-	-	-	-	-	-	-	-	-
GCF_900507905.1	Turkey	2014	EuSCAPE_TR054	human	urine	SAMEA3729729	Klebsiella pneumoniae	strong	59	372769	765214	5511716	no	-	ST294	1	2	8	12	ybt unknown	0	-	0	-	0	-	0	-	0	-	-	-	-	-	wzi274	KL30	none	Very high	0.9914		O2v1	O2	none	Very high	0.9988		aac(3)-IIa.v1^;aac(6')-Ib-cr.v2;strA.v1^;strB.v1	-	-	qnrB1.v2^	-	-	CatB4.v1?	-	sul2	-	-	dfrA14.v1^	OXA-1;TEM-1D.v1^	-	CTX-M-15	-	OXA-48	SHV-1^	-	-	-	-	-	-	ST294	2	1	2	1	4	4	87	6*	15*	5*	4*	11	245*	23*	2	11	4	2*	-	-	-	-	-	-	-	-	-	-	-	-	-	-	-	-	-	-	-	-	-	-	-	-
GCF_900507925.1	Turkey	2013	EuSCAPE_TR055	human	blood	SAMEA3729731	Klebsiella pneumoniae	strong	168	350634	771313	5605015	no	-	ST101	1	2	9	9	ybt 9; ICEKp3	183-1LV	-	0	-	0	-	0	-	0	-	-	-	-	-	wzi137	KL17	?-	Good	0.9998	KL17_12_wcaJ	O1v1	O1	none	Very high	0.9803		aadA2;aadA^	-	-	-	-	mphA	cmlA1*	-	sul3	tet(D)	-	dfrA14.v1^	TEM-1D.v1^	-	-	-	OXA-48	SHV-1^	-	OmpK35-17%;OmpK36GD	-	GyrA-83Y;GyrA-87N;ParC-80I	-	CatB4.v1?-0%	ST101	2	6	1	5	4	1	6	5	11	6	5	1	25	37	9	5	5*	11	-	-	-	-	-	-	-	-	-	-	-	-	-	-	-	-	-	-	-	-	-	-	-	-
GCF_900509105.1	Turkey	2013	EuSCAPE_TR175	human	urine	SAMEA3729732	Klebsiella pneumoniae	strong	66	290436	466619	5411170	no	-	ST15	0	0	5	5	-	0	-	0	-	0	-	0	-	0	-	-	-	-	-	wzi93	KL112	none	Very high	0.9865		O1v1	O1	none	Very high	0.9851		strA.v1^;strB.v1	-	-	-	-	-	-	-	sul2	tet(A).v1	-	-	TEM-1D.v1^	-	-	-	-	SHV-28.v1^	-	-	-	GyrA-83F;GyrA-87A;ParC-80I	-	-	ST15	1	1	1	1	1	1	1	-	-	-	-	-	-	-	-	-	-	-	-	-	-	-	-	-	-	-	-	-	-	-	-	-	-	-	-	-	-	-	-	-	-	-
GCF_900507915.1	Turkey	2014	EuSCAPE_TR056	human	blood	SAMEA3729733	Klebsiella pneumoniae	strong	87	214722	840886	5485304	no	-	ST392	0	3	9	11	-	0	-	0	-	0	-	0	-	0	-	-	-	-	-	-	KL27	?-	None	0.9921	KL27_03_wzi,KL27_04_wza,KL27_05_wzb,KL27_06_wzc,KL27_07_wcaJ	O4	O4	none	Very high	0.9971		aac(6')-Ib-cr.v2;strA.v1^;strB.v1	-	-	qnrB1.v2^	-	-	CatB4.v1?	-	sul2	-	-	dfrA14.v1^	OXA-1;TEM-1D.v1^	-	CTX-M-15	-	OXA-48	SHV-11.v1^	35Q	-	MgrB-49%	GyrA-83I;ParC-80I	-	-	ST392	3	4	6	1	7	4	40	-	-	-	-	-	-	-	-	-	-	-	-	-	-	-	-	-	-	-	-	-	-	-	-	-	-	-	-	-	-	-	-	-	-	-
GCF_900508135.1	Turkey	2014	EuSCAPE_TR176	human	urine	SAMEA3729734	Klebsiella pneumoniae	strong	67	279688	928709	5572945	no	-	ST420	0	0	2	3	-	0	-	0	-	0	-	0	-	0	-	-	-	-	-	wzi95	KL20	none	Very high	0.9997		O1v1	O1	none	Very high	0.986		strA.v1^;strB.v1	-	-	-	-	-	-	-	sul2*	-	-	-	-	-	-	-	-	SHV-1^	-	-	-	-	-	-	ST420	2	1	65	2	5	1	36	-	-	-	-	-	-	-	-	-	-	-	-	-	-	-	-	-	-	-	-	-	-	-	-	-	-	-	-	-	-	-	-	-	-	-
GCF_902156085.1	Turkey	2014	EuSCAPE_TR057	human	urine	SAMEA3729735	Klebsiella pneumoniae	strong	11	5376581	5376581	5646286	no	-	ST101	1	2	10	13	ybt 9; ICEKp3	183-1LV	-	0	-	0	-	0	-	0	-	-	-	-	-	wzi137	KL17	none	Very high	0.9998		O1v1	O1	none	Very high	0.9803		aadA2;aadA^;strA.v1;strA.v1	-	-	-	-	mphA	cmlA1*	-	sul3	tet(D)	-	dfrA14.v1^	TEM-1D.v1^;TEM-1D.v1^	-	CTX-M-14^	-	OXA-48	SHV-1^	-	OmpK35-17%;OmpK36GD	-	GyrA-83Y;GyrA-87N;ParC-80I	-	aph(3')-VI*?-0%;aph(3')-VI*?-57%;qnrS10?-0%;qnrS1?-57%	ST101	2	6	1	5	4	1	6	5	11	6	5	1	25	37	9	5	5*	11	-	-	-	-	-	-	-	-	-	-	-	-	-	-	-	-	-	-	-	-	-	-	-	-
GCF_900507955.1	Turkey	2013	EuSCAPE_TR058	human	blood	SAMEA3729737	Klebsiella pneumoniae	strong	148	316805	810706	5484203	no	-	ST147	0	2	6	8	-	0	-	0	-	0	-	0	-	0	-	-	-	-	-	wzi420	KL10	none	Very high	0.9677		O3/O3a	O3/O3a	none	Very high	0.9798		aac(3)-IIa.v1^;aac(6')-Ib'.v1*;aadA*	-	-	-	-	-	CatB4.v1	-	-	-	-	-	OXA-1;TEM-1D.v1^	-	CTX-M-15	-	OXA-48	SHV-11.v1^	35Q	-	-	GyrA-83Y;GyrA-87A;ParC-80I	OXA-9.v1*-42%	-	ST147	3	4	6	1	7	4	38	-	-	-	-	-	-	-	-	-	-	-	-	-	-	-	-	-	-	-	-	-	-	-	-	-	-	-	-	-	-	-	-	-	-	-
GCF_900508195.1	Turkey	2014	EuSCAPE_TR178	human	urine	SAMEA3729738	Klebsiella pneumoniae	strong	46	352630	1290284	5345348	no	-	ST35	1	0	0	0	ybt 8; ICEKp9	168-1LV	-	0	-	0	-	0	-	0	-	-	-	-	-	wzi37	KL22	none	Very high	0.9949		O1v1	O1	none	Very high	0.9811		-	-	-	-	-	-	-	-	-	-	-	-	-	-	-	-	-	SHV-33	-	-	-	-	-	-	ST35	2	1	2	1	10	1	19	5	11	45	5	1	99	98	9	29	5	11	-	-	-	-	-	-	-	-	-	-	-	-	-	-	-	-	-	-	-	-	-	-	-	-
GCF_900507965.1	Turkey	2013	EuSCAPE_TR059	human	urine	SAMEA3729739	Klebsiella pneumoniae	strong	63	372769	765214	5512816	no	-	ST294	1	2	8	12	ybt unknown	0	-	0	-	0	-	0	-	0	-	-	-	-	-	wzi274	KL30	none	Very high	0.9914		O2v1	O2	none	Very high	0.9988		aac(3)-IIa.v1^;aac(6')-Ib-cr.v2;strA.v1^;strB.v1	-	-	qnrB1.v2^	-	-	CatB4.v1?	-	sul2	-	-	dfrA14.v1^	OXA-1;TEM-1D.v1^	-	CTX-M-15	-	OXA-48	SHV-1^	-	-	-	-	-	-	ST294	2	1	2	1	4	4	87	6*	15*	5*	4*	11	245*	23*	2	11	4	2*	-	-	-	-	-	-	-	-	-	-	-	-	-	-	-	-	-	-	-	-	-	-	-	-
GCF_900508405.1	Turkey	2013	EuSCAPE_TR180	human	wound	SAMEA3729742	Klebsiella pneumoniae	strong	63	372209	1047029	5534747	no	-	ST13	1	2	5	5	ybt 10; ICEKp4	21	-	0	-	0	-	0	-	0	-	-	-	-	-	wzi40	KL3	none	Very high	0.9998		O1v2	O1	none	Very high	0.9873		aadA1.v1^	-	-	-	-	-	-	-	sul1	tet(D)	-	dfrA1.v2	-	-	-	-	OXA-48	SHV-1^	-	-	-	-	-	-	ST13	2	3	1	1	10	1	19	16	12	4	3	3	238	54	3	10	9	129	-	-	-	-	-	-	-	-	-	-	-	-	-	-	-	-	-	-	-	-	-	-	-	-
GCF_900507975.1	Turkey	2014	EuSCAPE_TR061	human	urine	SAMEA3729743	Klebsiella pneumoniae	strong	96	241452	545712	5645148	no	-	ST395	0	2	5	6	-	0	-	0	-	0	-	0	-	0	-	-	-	-	-	wzi105	KL108	none	Perfect	1		O1v2	O1	none	Very high	0.9897		aadA2^;aph3-Ia.v1^;rmtC	-	-	-	-	mphA	-	-	sul1*	-	-	-	-	-	-	-	NDM-1	SHV-11.v1	35Q	OmpK35-72%	-	GyrA-83I;ParC-80I	-	dfrA12?-0%	ST395	3	1	2	4	1	1	4	-	-	-	-	-	-	-	-	-	-	-	-	-	-	-	-	-	-	-	-	-	-	-	-	-	-	-	-	-	-	-	-	-	-	-
GCF_900508505.1	Turkey	2014	EuSCAPE_TR181	human	urine	SAMEA3729744	Klebsiella pneumoniae	strong	97	339976	787037	5734321	no	-	ST20	0	2	6	11	-	0	-	0	-	0	-	0	-	0	-	-	-	-	-	wzi84	KL28	none	Very high	0.9917		O1v2	O1	none	Very high	0.9837		aac(3)-IIa.v1;aac(6')-Il;ant(2'')-Ia;strA.v1;strB.v1	-	-	-	-	-	-	-	sul1	tet(D)	-	-	OXA-2;TEM-1D.v1^	-	SHV-2	-	OXA-48	-	238S	-	-	-	-	-	ST20	2	3	1	1	4	4	4	-	-	-	-	-	-	-	-	-	-	-	-	-	-	-	-	-	-	-	-	-	-	-	-	-	-	-	-	-	-	-	-	-	-	-
GCF_900507985.1	Turkey	2014	EuSCAPE_TR062	human	lower respiratory tract secretion	SAMEA3729745	Klebsiella pneumoniae	strong	69	372881	765214	5524743	no	-	ST294	1	2	8	12	ybt unknown	0	-	0	-	0	-	0	-	0	-	-	-	-	-	wzi274	KL30	none	Very high	0.9914		O2v1	O2	none	Very high	0.9988		aac(3)-IIa.v1^;aac(6')-Ib-cr.v2;strA.v1^;strB.v1	-	-	qnrB1.v2^	-	-	CatB4.v1?	-	sul2	-	-	dfrA14.v1^	OXA-1;TEM-1D.v1^	-	CTX-M-15	-	OXA-48	SHV-1^	-	-	-	-	-	-	ST294	2	1	2	1	4	4	87	6*	15*	5*	4*	11	245*	23*	2	11	4	2*	-	-	-	-	-	-	-	-	-	-	-	-	-	-	-	-	-	-	-	-	-	-	-	-
GCF_900508575.1	Turkey	2013	EuSCAPE_TR183	human	wound	SAMEA3729746	Klebsiella pneumoniae	strong	75	292878	622217	5703286	no	-	ST35	4	2	9	14	ybt 16; ICEKp12	287-1LV	-	0	iuc 5	62-2LV	iro unknown	0	-	0	-	-	-	-	-	wzi2	KL2	-	High	0.9973	KL2_14_wcaJ	O1v1	O1	none	Very high	0.9999		aac(6')-Ib'.v1;aadA*;strA.v1^;strB.v1	-	-	-	-	-	CatB4.v1?;catA1^	-	sul2*	tet(A).v2	-	dfrA5	CMY-2.v2;OXA-1;TEM-1D.v1^	-	CTX-M-15	-	OXA-48	SHV-33	-	-	-	GyrA-83Y	OXA-9.v1*-42%	-	ST35	2	1	2	1	10	1	19	6	15	5	4	11	239	23*	2	11	4	2	-	-	-	-	-	-	-	-	-	-	-	-	-	-	-	45	12*	33	35	61*	23	49*	18*	19
GCF_900508595.1	Turkey	2013	EuSCAPE_TR184	human	urine	SAMEA3729748	Klebsiella pneumoniae	strong	111	243445	424647	6074371	no	-	ST11	1	2	8	9	ybt 9; ICEKp3	183	-	0	-	0	-	0	-	0	-	-	-	-	-	wzi50	KL15	none	Very high	0.9988		O4	O4	none	Very high	0.9966		aac(6')-Ib;aadA2;rmtF	-	-	-	-	-	catA1*	arr-2	sul1	-	-	dfrA16.v2	-	-	CTX-M-9	-	NDM-1	SHV-11.v1	35Q	-	-	GyrA-83I;ParC-80I	-	-	ST11	3	3	1	1	1	1	4	5	11	6	5	1	25	37	9	5	5	11	-	-	-	-	-	-	-	-	-	-	-	-	-	-	-	-	-	-	-	-	-	-	-	-
GCF_900508005.1	Turkey	2013	EuSCAPE_TR065	human	urine	SAMEA3729751	Klebsiella pneumoniae	strong	57	378715	603192	5286404	no	-	ST3677	0	0	0	0	-	0	-	0	-	0	-	0	-	0	-	-	-	-	-	-	KL18	none	Very high	0.9895		O1v1	O1	none	Very high	0.9855		-	-	-	-	-	-	-	-	-	-	-	-	-	-	-	-	-	SHV-1^	-	-	-	-	-	-	ST3677	10	1	1	1	9	1	4	-	-	-	-	-	-	-	-	-	-	-	-	-	-	-	-	-	-	-	-	-	-	-	-	-	-	-	-	-	-	-	-	-	-	-
GCF_900508585.1	Turkey	2014	EuSCAPE_TR186	human	lower respiratory tract secretion	SAMEA3729752	Klebsiella pneumoniae	strong	125	289475	724085	5701695	no	-	ST101	1	2	8	10	ybt 9; ICEKp3	183-1LV	-	0	-	0	-	0	-	0	-	-	-	-	-	wzi137	KL17	none	Very high	1		O1v1	O1	none	Very high	0.9803		aac(3)-IIa.v1;aac(6')-Ib-cr.v2	-	-	-	-	-	CatB4.v1	-	-	tet(D)	-	dfrA14.v1^	OXA-1;SCO-1;TEM-1D.v1^	-	CTX-M-15	-	OXA-48	SHV-1^	-	OmpK35-17%;OmpK36GD	-	GyrA-83Y;GyrA-87N;ParC-80I	-	-	ST101	2	6	1	5	4	1	6	5	11	6	5	1	25*-43%	37	9	5	5	11	-	-	-	-	-	-	-	-	-	-	-	-	-	-	-	-	-	-	-	-	-	-	-	-
GCF_900508625.1	Turkey	2014	EuSCAPE_TR188	human	urine	SAMEA3729754	Klebsiella pneumoniae	strong	96	375224	902372	5624855	no	-	ST831	1	2	8	12	ybt 10; ICEKp4	91-2LV	-	0	-	0	-	0	-	0	-	-	-	-	-	wzi18	KL18	none	Very high	0.9953		O1v1	O1	none	Very high	0.9771		aac(6')-Ib-cr.v2;aph3-Ia.v1^;strA.v1^;strB.v1	-	-	qnrB1.v2^	-	-	CatB4.v1?	-	sul2*	-	-	dfrA14.v1^	OXA-1;TEM-1D.v1^	-	CTX-M-15	-	OXA-48	SHV-11.v1^	35Q	-	-	-	-	qnrS10?-0%	ST831	2	1	1	1	10	1	18	3	12	4	3	3	85	85*	3	10	9	2	-	-	-	-	-	-	-	-	-	-	-	-	-	-	-	-	-	-	-	-	-	-	-	-
GCF_900508015.1	Turkey	2013	EuSCAPE_TR070	human	urine	SAMEA3729756	Klebsiella pneumoniae	strong	119	349549	918107	5685668	no	-	ST35	1	2	2	2	ybt 9; ICEKp3	183-2LV	-	0	-	0	-	0	-	0	-	-	-	-	-	wzi16	KL16	none	Very high	0.9942		O1v1	O1	none	Very high	0.9851		-	-	-	-	-	-	-	-	-	-	-	-	-	-	CTX-M-3	-	OXA-48	SHV-33	-	-	-	-	-	-	ST35	2	1	2	1	10	1	19	5	11	6	5	1	25*	37*	9	5	5	11	-	-	-	-	-	-	-	-	-	-	-	-	-	-	-	-	-	-	-	-	-	-	-	-
GCF_900508635.1	Turkey	2014	EuSCAPE_TR189	human	urine	SAMEA3729757	Klebsiella pneumoniae	strong	68	349298	1090024	5460809	no	-	ST530	1	2	4	5	ybt 13; ICEKp2	304-1LV	-	0	-	0	-	0	-	0	-	-	-	-	-	wzi115	KL54	none	Very high	0.9994		O1v2	O1	none	Very high	0.9916		strA.v1*;strB.v1	-	-	-	-	-	-	-	sul2*	-	-	dfrA14.v1^	-	-	-	-	OXA-48	SHV-1^	-	-	-	-	-	-	ST530	2	39	2	1	1	4	24	6	4	20	61	1	253	283*	2	76	4	2	-	-	-	-	-	-	-	-	-	-	-	-	-	-	-	-	-	-	-	-	-	-	-	-
GCF_900508025.1	Turkey	2014	EuSCAPE_TR075	human	urine	SAMEA3729758	Klebsiella pneumoniae	strong	53	491427	808689	5446242	no	-	ST405	0	0	0	0	-	0	-	0	-	0	-	0	-	0	-	-	-	-	-	wzi143	KL151	none	Very high	0.9924		O4	O4	-	Good	0.9973	O4_06_glycosyltransferase	-	-	-	-	-	-	-	-	-	-	-	-	-	-	-	-	-	SHV-76	35Q	-	-	-	-	-	ST405	2	1	62	3	10	4	110	-	-	-	-	-	-	-	-	-	-	-	-	-	-	-	-	-	-	-	-	-	-	-	-	-	-	-	-	-	-	-	-	-	-	-
GCF_900508615.1	Turkey	2013	EuSCAPE_TR190	human	urine	SAMEA3729759	Klebsiella pneumoniae	strong	48	793128	2103805	5538392	no	-	ST17	1	0	5	6	ybt 15; ICEKp11	230-2LV	-	0	-	0	-	0	-	0	-	-	-	-	-	wzi141	KL25	-	High	0.9916	KL25_09_wfeD	O5	O5	*	High	0.9421		strA.v1*;strB.v1*	-	-	-	-	mphA	-	-	sul2	tet(A).v1	-	dfrA14.v1^	-	-	-	-	-	SHV-11.v1^	35Q	-	-	-	-	-	ST17	2	1	1	1	4	4	4	6	15	22	4	1	37*	34	14	1	4	17*	-	-	-	-	-	-	-	-	-	-	-	-	-	-	-	-	-	-	-	-	-	-	-	-
GCF_900508605.1	Turkey	2014	EuSCAPE_TR191	human	lower respiratory tract secretion	SAMEA3729760	Klebsiella pneumoniae	strong	76	360011	776952	5447479	no	-	ST17	1	0	0	0	ybt 15; ICEKp11	231	-	0	-	0	-	0	-	0	-	-	-	-	-	wzi141	KL25	-	High	0.9917	KL25_09_wfeD	O5	O5	*	High	0.9421		-	-	-	-	-	-	-	-	-	-	-	-	-	-	-	-	-	SHV-11.v1^	35Q	-	-	-	-	-	ST17	2	1	1	1	4	4	4	6	15	22	4	1	37	34	14	1	33	17	-	-	-	-	-	-	-	-	-	-	-	-	-	-	-	-	-	-	-	-	-	-	-	-
GCF_900508045.1	Turkey	2013	EuSCAPE_TR076	human	urine	SAMEA3729761	Klebsiella pneumoniae	strong	136	214949	1345956	5422966	no	-	ST3678	0	0	0	0	-	0	-	0	-	0	-	0	-	0	-	-	-	-	-	wzi224	KL49	?-+	None	0.9893	KL49_11_wclK,KL49_13_wzx,KL49_14_wcpF,KL49_15	OL101	OL101	-	Good	0.9524	OL101_09_glycosylhydrolase	-	-	-	-	-	-	-	-	-	-	-	-	-	-	-	-	-	SHV-36	35Q	-	-	-	-	-	ST3678	2	1	1	1	9	1	373	-	-	-	-	-	-	-	-	-	-	-	-	-	-	-	-	-	-	-	-	-	-	-	-	-	-	-	-	-	-	-	-	-	-	-
GCF_900508055.1	Turkey	2014	EuSCAPE_TR077	human	urine	SAMEA3729762	Klebsiella pneumoniae	strong	39	491423	808689	5443178	no	-	ST405	0	0	0	0	-	0	-	0	-	0	-	0	-	0	-	-	-	-	-	wzi143	KL151	none	Very high	0.9924		O4	O4	-	Good	0.9973	O4_06_glycosyltransferase	-	-	-	-	-	-	-	-	-	-	-	-	-	-	-	-	-	SHV-76	35Q	-	-	-	-	-	ST405	2	1	62	3	10	4	110	-	-	-	-	-	-	-	-	-	-	-	-	-	-	-	-	-	-	-	-	-	-	-	-	-	-	-	-	-	-	-	-	-	-	-
GCF_900508645.1	Turkey	2013	EuSCAPE_TR193	human	lower respiratory tract secretion	SAMEA3729765	Klebsiella pneumoniae	strong	77	342050	777282	5448321	no	-	ST17	1	0	0	0	ybt 15; ICEKp11	231	-	0	-	0	-	0	-	0	-	-	-	-	-	wzi141	KL25	-	High	0.9917	KL25_09_wfeD	O5	O5	*	High	0.9421		-	-	-	-	-	-	-	-	-	-	-	-	-	-	-	-	-	SHV-11.v1^	35Q	-	-	-	-	-	ST17	2	1	1	1	4	4	4	6	15	22	4	1	37	34	14	1	33	17	-	-	-	-	-	-	-	-	-	-	-	-	-	-	-	-	-	-	-	-	-	-	-	-
GCF_900508035.1	Turkey	2014	EuSCAPE_TR080	human	urine	SAMEA3729766	Klebsiella pneumoniae	strong	52	497114	1528691	5387748	no	-	ST3679	1	0	0	0	ybt 4; plasmid	329-1LV	-	0	-	0	-	0	-	0	-	-	-	-	-	wzi133	KL25	-	High	0.9853	KL25_09_wfeD	O1v1	O1	none	Very high	0.9844		-	-	-	-	-	-	-	-	-	-	-	-	-	-	-	-	-	SHV-1^	-	-	-	-	-	-	ST3679	47	150	1	1	4	1	12	18	20	27	46	13	41	71	9	8	26	35	-	-	-	-	-	-	-	-	-	-	-	-	-	-	-	-	-	-	-	-	-	-	-	-
GCF_900508695.1	Turkey	2014	EuSCAPE_TR195	human	urine	SAMEA3729767	Klebsiella pneumoniae	strong	37	717745	1675937	5244875	no	-	ST940	0	0	0	0	-	0	-	0	-	0	-	0	-	0	-	-	-	-	-	-	KL48	?-*	Good	0.9311	KL48_17_rmlB,KL48_18_rmlA,KL48_20_rmlC	OL103	OL103	?-*	Good	0.9464	OL103_01_rmlC	-	-	-	-	-	-	-	-	-	-	-	-	-	-	-	-	-	SHV-11.v1^	35Q	-	-	-	-	-	ST940	2	1	62	26	10	1	91	-	-	-	-	-	-	-	-	-	-	-	-	-	-	-	-	-	-	-	-	-	-	-	-	-	-	-	-	-	-	-	-	-	-	-
GCF_900508085.1	Turkey	2014	EuSCAPE_TR081	human	urine	SAMEA3729768	Klebsiella pneumoniae	strong	90	295693	439624	5438280	no	-	ST36	0	0	0	0	-	0	-	0	-	0	-	0	-	0	-	-	-	-	-	wzi173	KL102	none	Very high	0.9999		O2v2	O2	none	Very high	0.9842		-	-	-	-	-	-	-	-	-	-	-	-	-	-	-	-	-	SHV-11.v1^	35Q	-	-	-	-	-	ST36	2	1	2	1	7	1	7	-	-	-	-	-	-	-	-	-	-	-	-	-	-	-	-	-	-	-	-	-	-	-	-	-	-	-	-	-	-	-	-	-	-	-
GCF_900508655.1	Turkey	2014	EuSCAPE_TR196	human	urine	SAMEA3729769	Klebsiella pneumoniae	strong	235	418560	1077380	5638428	no	-	ST29	1	0	5	5	ybt 14; ICEKp5	132-2LV	-	0	-	0	-	0	-	0	-	-	-	-	-	wzi115	KL54	none	Very high	0.9993		O1v2	O1	none	Very high	0.9915		-	-	-	qnrS1	-	-	floR.v1*	-	sul2	tet(A).v1	-	-	LAP-2	-	-	-	-	SHV-187	-	-	-	-	-	dfrA16.v1?-0%	ST29	2	3	2	2	6	4	4	4	113	5	120	1	263	273	2	4	4	2*	-	-	-	-	-	-	-	-	-	-	-	-	-	-	-	-	-	-	-	-	-	-	-	-
GCF_902155915.1	Turkey	2014	EuSCAPE_TR083	human	wound	SAMEA3729770	Klebsiella pneumoniae	strong	19	861042	2265175	5856667	no	-	ST395	0	2	10	16	-	0	-	0	-	0	-	0	-	0	-	-	-	-	-	wzi105	KL108	none	Very high	1		O1v2	O1	none	Very high	0.9897		aac(3)-IIa.v1^;aadA2^;aph3-Ia.v1^;rmtC	-	-	-	-	mphA	CatB4.v1;catA1^	-	sul1;sul1;sul1*	tet(A).v1	-	dfrA1.v1	OXA-1	-	CTX-M-15	-	NDM-1;OXA-48	SHV-11.v1	35Q	OmpK35-72%	-	GyrA-83I;ParC-80I	aac(6')-Ib-cr.v1*?-0%	dfrA12?-0%	ST395	3	1	2	4	1	1	4	-	-	-	-	-	-	-	-	-	-	-	-	-	-	-	-	-	-	-	-	-	-	-	-	-	-	-	-	-	-	-	-	-	-	-
GCF_900508675.1	Turkey	2014	EuSCAPE_TR197	human	urine	SAMEA3729771	Klebsiella pneumoniae	strong	70	283470	629788	5382514	no	-	ST219	0	1	6	10	-	0	-	0	-	0	-	0	-	0	-	-	-	-	-	wzi177	KL114	none	Very high	0.9978		O1v1	O1	none	Very high	0.9855		aadA2^;aph3-Ia.v1^;strA.v1*;strB.v1*	-	-	qnrS1	-	mphA	-	-	sul1;sul2	-	-	dfrA12	-	-	CTX-M-15	-	-	SHV-1^	-	-	-	-	-	-	ST219	2	1	2	3	27	1	39	-	-	-	-	-	-	-	-	-	-	-	-	-	-	-	-	-	-	-	-	-	-	-	-	-	-	-	-	-	-	-	-	-	-	-
GCF_900508685.1	Turkey	2014	EuSCAPE_TR199	human	urine	SAMEA3729773	Klebsiella pneumoniae	strong	45	373259	699771	5338269	no	-	ST37	1	0	0	0	ybt 13; ICEKp2	303-1LV	-	0	-	0	-	0	-	0	-	-	-	-	-	wzi331	KL7	?	Good	0.9916		O3b	O3b	?	Good	0.9912		-	-	-	-	-	-	-	-	-	-	-	-	-	-	-	-	-	SHV-11.v1^	35Q	-	-	-	-	-	ST37	2	9	2	1	13	1	16	6	4	20	61	1	253	131*	2	76	4	2	-	-	-	-	-	-	-	-	-	-	-	-	-	-	-	-	-	-	-	-	-	-	-	-
GCF_900508075.1	Turkey	2014	EuSCAPE_TR085	human	urine	SAMEA3729774	Klebsiella pneumoniae	strong	112	276308	798461	5684463	no	-	ST395	0	2	10	14	-	0	-	0	-	0	-	0	-	0	-	-	-	-	-	wzi105	KL108	none	Very high	1		O1v2	O1	none	Very high	0.9897		aac(3)-IIa.v1^;aac(6')-Ib-cr.v2;aadA2^;aph3-Ia.v1^;rmtC	-	-	-	-	mphA	CatB4.v1?;catA1^	-	sul1	tet(A).v1	-	dfrA1.v1	OXA-1	-	CTX-M-15	-	NDM-1	SHV-11.v1	35Q	OmpK35-72%	-	GyrA-83I;ParC-80I	-	dfrA12?-0%	ST395	3	1	2	4	1	1	4	-	-	-	-	-	-	-	-	-	-	-	-	-	-	-	-	-	-	-	-	-	-	-	-	-	-	-	-	-	-	-	-	-	-	-
GCF_900508705.1	Turkey	2014	EuSCAPE_TR200	human	blood	SAMEA3729775	Klebsiella pneumoniae	strong	126	247982	584981	5795716	no	-	ST15	1	2	10	14	ybt 10; ICEKp4	28-2LV	-	0	-	0	-	0	-	0	-	-	-	-	-	wzi24	KL24	-	High	0.9999	KL24_13_wcuG	O1v1	O1	none	Very high	0.9852		aac(6')-Ib-cr.v2;aadA2^;armA	-	-	qnrB9.2^	-	mphE.v2;msrE	CatB4.v1?	-	sul1	tet(A).v1	-	dfrA12	OXA-1;TEM-1D.v1^	-	CTX-M-15	-	OXA-48	SHV-11.v1^	35Q	OmpK36-11%	-	GyrA-83F;GyrA-87A;ParC-80I	-	qnrB1.v2?-0%	ST15	1	1	1	1	1	1	1	16*	12	4	3	3	35	50	3	10	23	2*	-	-	-	-	-	-	-	-	-	-	-	-	-	-	-	-	-	-	-	-	-	-	-	-
GCF_900508735.1	Turkey	2014	EuSCAPE_TR201	human	urine	SAMEA3729776	Klebsiella pneumoniae	strong	44	442853	1045158	5634271	no	-	ST525	0	3	8	9	-	0	-	0	-	0	-	0	-	0	-	-	-	-	-	wzi45	KL45	none	Very high	0.9843		O1v2	O1	none	Very high	0.9912		aac(6')-IIc;aac(6')-Ib;rmtF	-	-	qnrS1	-	-	-	arr-2	sul1	tet(A).v1	-	dfrA1.v1	-	-	-	-	VIM-1	SHV-11.v1^	35Q	OmpK35-0%	MgrB-0%	GyrA-83I;ParC-80I	-	-	ST525	4	4	1	1	48	1	22	-	-	-	-	-	-	-	-	-	-	-	-	-	-	-	-	-	-	-	-	-	-	-	-	-	-	-	-	-	-	-	-	-	-	-
GCF_900508105.1	Turkey	2014	EuSCAPE_TR086	human	urine	SAMEA3729777	Klebsiella pneumoniae	strong	264	289951	798457	5745255	no	-	ST395	0	2	10	14	-	0	-	0	-	0	-	0	-	0	-	-	-	-	-	wzi105	KL108	none	Perfect	1		O1v2	O1	none	Very high	0.9897		aac(3)-IIa.v1^;aac(6')-Ib-cr.v2;aadA2^;aph3-Ia.v1^;rmtC	-	-	-	-	mphA	CatB4.v1?;catA1^	-	sul1	tet(A).v1	-	dfrA1.v1	OXA-1	-	CTX-M-15	-	NDM-1	SHV-11.v1	35Q	OmpK35-72%	-	GyrA-83I;ParC-80I	-	TEM-10.v2?-46%;dfrA12?-0%	ST395	3	1	2	4	1	1	4	-	-	-	-	-	-	-	-	-	-	-	-	-	-	-	-	-	-	-	-	-	-	-	-	-	-	-	-	-	-	-	-	-	-	-
GCF_900508715.1	Turkey	2014	EuSCAPE_TR202	human	blood	SAMEA3729778	Klebsiella pneumoniae	strong	41	442853	1045174	5634024	no	-	ST525	0	3	8	9	-	0	-	0	-	0	-	0	-	0	-	-	-	-	-	wzi45	KL45	none	Very high	0.9843		O1v2	O1	none	Very high	0.9912		aac(6')-IIc;aac(6')-Ib;rmtF	-	-	qnrS1	-	-	-	arr-2	sul1	tet(A).v1	-	dfrA1.v1	-	-	-	-	VIM-1	SHV-11.v1^	35Q	OmpK35-0%;OmpK36-34%	MgrB-0%	GyrA-83I;ParC-80I	-	-	ST525	4	4	1	1	48	1	22	-	-	-	-	-	-	-	-	-	-	-	-	-	-	-	-	-	-	-	-	-	-	-	-	-	-	-	-	-	-	-	-	-	-	-
GCF_900508095.1	Turkey	2014	EuSCAPE_TR088	human	wound	SAMEA3729779	Klebsiella pneumoniae	strong	125	286391	679745	5798774	no	-	ST405	1	2	9	13	ybt 0; ICE?	312	-	0	-	0	-	0	-	0	-	-	-	-	-	wzi143	KL151	none	Very high	0.9923		O4	O4	none	Very high	0.9968		aac(3)-IIa.v1^;aac(6')-Ib-cr.v2;strA.v1^;strB.v1	-	-	qnrB1.v2^	-	-	CatB4.v1	-	sul2	tet(A).v1	-	dfrA14.v1^	OXA-1;TEM-1D.v1^	-	CTX-M-15	-	OXA-48	SHV-76	35Q	-	-	-	-	fosA7*?-0%	ST405	2	1	62	3	10	4	110	6	62	60	4	1	145	148	2	39	69	2	-	-	-	-	-	-	-	-	-	-	-	-	-	-	-	-	-	-	-	-	-	-	-	-
GCF_902155995.1	Turkey	2014	EuSCAPE_TR203	human	lower respiratory tract secretion	SAMEA3729780	Klebsiella pneumoniae	strong	17	5228984	5228984	5682208	no	-	ST525	0	3	7	8	-	0	-	0	-	0	-	0	-	0	-	-	-	-	-	wzi45	KL45	none	Very high	0.9843		O1v2	O1	none	Very high	0.9912		aac(6')-IIc;aac(6')-Ib;rmtF	-	-	qnrS1	-	-	-	arr-2	sul1	tet(A).v1	-	-	-	-	-	-	VIM-1	SHV-11.v1^	35Q	OmpK35-0%;OmpK36-34%	MgrB-0%	GyrA-83I;ParC-80I	-	-	ST525	4	4	1	1	48	1	22	-	-	-	-	-	-	-	-	-	-	-	-	-	-	-	-	-	-	-	-	-	-	-	-	-	-	-	-	-	-	-	-	-	-	-
GCF_900508125.1	Turkey	2014	EuSCAPE_TR089	human	urine	SAMEA3729781	Klebsiella pneumoniae	strong	178	265070	507778	5762163	no	-	ST395	0	2	10	14	-	0	-	0	-	0	-	0	-	0	-	-	-	-	-	-	KL108	?-	None	1	KL108_03_wzi,KL108_04_wza,KL108_05_wzb,KL108_06_wzc	O1v2	O1	none	Very high	0.9897		aac(3)-IIa.v1^;aac(6')-Ib-cr.v2;aadA2^;aph3-Ia.v1^;rmtC	-	-	-	-	mphA	CatB4.v1?;catA1^	-	sul1	tet(A).v1	-	dfrA1.v1	OXA-1	-	CTX-M-15	-	NDM-1	SHV-11.v1	35Q	OmpK35-72%	-	GyrA-83I;ParC-80I	-	dfrA12?-0%	ST395	3	1	2	4	1	1	4	-	-	-	-	-	-	-	-	-	-	-	-	-	-	-	-	-	-	-	-	-	-	-	-	-	-	-	-	-	-	-	-	-	-	-
GCF_900508745.1	Turkey	2014	EuSCAPE_TR204	human	blood	SAMEA3729782	Klebsiella pneumoniae	strong	79	442853	1045012	5650691	no	-	ST525	0	3	8	9	-	0	-	0	-	0	-	0	-	0	-	-	-	-	-	wzi45	KL45	none	Very high	0.9843		O1v2	O1	none	Very high	0.9912		aac(6')-IIc;aac(6')-Ib;rmtF	-	-	qnrS1	-	-	-	arr-2	sul1	tet(A).v1	-	dfrA1.v1	-	-	-	-	VIM-1	SHV-11.v1^	35Q	OmpK35-0%	MgrB-0%	GyrA-83I;ParC-80I	-	-	ST525	4	4	1	1	48	1	22	-	-	-	-	-	-	-	-	-	-	-	-	-	-	-	-	-	-	-	-	-	-	-	-	-	-	-	-	-	-	-	-	-	-	-
GCF_900508755.1	Turkey	2014	EuSCAPE_TR205	human	urine	SAMEA3729784	Klebsiella pneumoniae	strong	41	442853	1045158	5633982	no	-	ST525	0	3	8	9	-	0	-	0	-	0	-	0	-	0	-	-	-	-	-	wzi45	KL45	none	Very high	0.9843		O1v2	O1	none	Very high	0.9912		aac(6')-IIc;aac(6')-Ib;rmtF	-	-	qnrS1	-	-	-	arr-2	sul1	tet(A).v1	-	dfrA1.v1	-	-	-	-	VIM-1	SHV-11.v1^	35Q	OmpK35-0%	MgrB-0%	GyrA-83I;ParC-80I	-	-	ST525	4	4	1	1	48	1	22	-	-	-	-	-	-	-	-	-	-	-	-	-	-	-	-	-	-	-	-	-	-	-	-	-	-	-	-	-	-	-	-	-	-	-
GCF_900508115.1	Turkey	2014	EuSCAPE_TR094	human	blood	SAMEA3729787	Klebsiella pneumoniae	strong	78	207888	674365	5488232	no	-	ST3680	1	0	0	0	ybt 4; plasmid	31-2LV	-	0	-	0	-	0	-	0	-	-	-	-	-	wzi555	KL64	-*	None	0.8461	KL64_05_wzb,KL64_06_wzc,KL64_07_wzx,KL64_08_wcoV,KL64_09,KL64_10_wzy,KL64_11_wcoU,KL64_12_wcoT,KL64_13_wcsF,KL64_14_wcuK,KL64_15_wbaZ,KL64_16_wcaJ	O1v1	O1	none	Very high	0.9768		-	-	-	-	-	-	-	-	-	-	-	-	-	-	-	-	-	SHV-11.v1^	35Q	-	-	-	-	-	ST3680	2	33	1	1	16	1	9	18	20	27*	18	13	81*	38	9	8	26	35	-	-	-	-	-	-	-	-	-	-	-	-	-	-	-	-	-	-	-	-	-	-	-	-
GCF_900508775.1	Turkey	2014	EuSCAPE_TR207	human	blood	SAMEA3729788	Klebsiella pneumoniae	strong	99	289475	672272	5547809	no	-	ST101	1	3	9	9	ybt 9; ICEKp3	183	-	0	-	0	-	0	-	0	-	-	-	-	-	wzi137	KL17	none	Very high	1		O1v1	O1	-	High	0.98	O1/O2v1_06_wbbO	aac(3)-IIa.v1^;aac(6')-Ib-cr.v2	-	-	-	-	-	CatB4.v1	-	-	tet(D)	-	dfrA14.v1^	OXA-1;TEM-1D.v1^	-	CTX-M-15	-	OXA-48	SHV-1^	-	OmpK35-17%;OmpK36GD	MgrB-62%	GyrA-83Y;GyrA-87N;ParC-80I	-	-	ST101	2	6	1	5	4	1	6	5	11	6	5	1	25	37	9	5	5	11	-	-	-	-	-	-	-	-	-	-	-	-	-	-	-	-	-	-	-	-	-	-	-	-
GCF_900507245.1	Turkey	2013	EuSCAPE_TR095	human	blood	SAMEA3729789	Klebsiella pneumoniae	strong	48	435419	1541854	5525747	no	-	ST336	1	0	5	6	ybt 15; ICEKp11	230-1LV	-	0	-	0	-	0	-	0	-	-	-	-	-	wzi141	KL25	-	High	0.9917	KL25_09_wfeD	O5	O5	*	High	0.9421		strA.v1^;strB.v1	-	-	-	-	mphA	-	-	sul2*	-	-	dfrA14.v1^	TEM-1D.v1^	-	-	-	-	SHV-11.v1^	35Q	-	-	-	-	-	ST336	2	1	1	1	72	4	4	6	15	22	4	1	37*-54%	34	14	1	4	17	-	-	-	-	-	-	-	-	-	-	-	-	-	-	-	-	-	-	-	-	-	-	-	-
GCF_900508765.1	Turkey	2013	EuSCAPE_TR208	human	lower respiratory tract secretion	SAMEA3729790	Klebsiella pneumoniae	strong	100	272044	993774	5656530	no	-	ST107	1	3	10	17	ybt 16; ICEKp12	277-5LV	-	0	-	0	-	0	-	0	-	-	-	-	-	wzi235	KL10	*	Very high	0.9669		O1v1	O1	none	Very high	0.9841		aac(3)-IId^;aac(6')-Ib-cr.v2;strA.v1^;strB.v1	-	-	qnrS1	-	-	CatB4.v1?;catII.2*	-	sul1;sul2	tet(A).v1;tet(D)	-	dfrA1.v1	LAP-2;OXA-1;TEM-1D.v1^	-	CTX-M-14	-	OXA-162	SHV-11.v1^	35Q	-	MgrB-83%	-	-	-	ST107	2	1	2	17	27	1	39	6	15*	5	4*	11	245*	23*	2	11	4	2*	-	-	-	-	-	-	-	-	-	-	-	-	-	-	-	-	-	-	-	-	-	-	-	-
GCF_900508805.1	Turkey	2013	EuSCAPE_TR209	human	wound	SAMEA3729792	Klebsiella pneumoniae	strong	102	290387	630639	5519671	no	-	ST15	0	2	9	14	-	0	-	0	-	0	-	0	-	0	-	-	-	-	-	wzi93	KL112	none	Very high	0.9865		O1v1	O1	none	Very high	0.9852		aac(3)-IIa.v1^;aac(6')-Ib4;strA.v1;strB.v1	-	-	-	-	-	CatB4.v1;cmlA5	-	sul1;sul2	tet(A).v1	-	dfrA14.v1^	OXA-1;TEM-1D.v1^	-	CTX-M-15	-	IMP-1	SHV-28.v1^	-	-	-	GyrA-83F;GyrA-87A;ParC-80I	-	dfrB3*?-0%	ST15	1	1	1	1	1	1	1	-	-	-	-	-	-	-	-	-	-	-	-	-	-	-	-	-	-	-	-	-	-	-	-	-	-	-	-	-	-	-	-	-	-	-
GCF_900507265.1	Turkey	2013	EuSCAPE_TR098	human	wound	SAMEA3729793	Klebsiella pneumoniae	strong	134	372489	769675	5419488	no	-	ST48	0	2	9	13	-	0	-	0	-	0	-	0	-	0	-	-	-	-	-	wzi62	KL62	-	High	0.9971	KL62_12	O1v1	O1	none	Very high	0.9787		aac(3)-IIa.v1;aac(6')-Ib-cr.v2;aph(3')-VI*;strA.v1^	-	-	-	-	-	CatB4.v1?	arr-3	sul1?;sul2*	tet(A).v1	-	-	CMY-4.v1;OXA-1	-	CTX-M-15	-	OXA-48	SHV-1^	-	-	-	GyrA-83Y	strB.v1?-0%	TEM-129.v2?-0%	ST48	2	5	2	2	7	1	10	-	-	-	-	-	-	-	-	-	-	-	-	-	-	-	-	-	-	-	-	-	-	-	-	-	-	-	-	-	-	-	-	-	-	-
GCF_900508785.1	Turkey	2014	EuSCAPE_TR210	human	urine	SAMEA3729794	Klebsiella pneumoniae	strong	51	368630	1028377	5447140	no	-	ST111	0	0	0	0	-	0	-	0	-	0	-	0	-	0	-	-	-	-	-	wzi63	KL63	none	Very high	0.9936		O1v2	O1	none	Very high	0.9929		-	-	-	-	-	-	-	-	-	-	-	-	-	-	-	-	-	SHV-11.v1^	35Q	-	-	-	-	-	ST111	2	1	5	1	17	4	42	-	-	-	-	-	-	-	-	-	-	-	-	-	-	-	-	-	-	-	-	-	-	-	-	-	-	-	-	-	-	-	-	-	-	-
GCF_900508815.1	Turkey	2014	EuSCAPE_TR211	human	lower respiratory tract secretion	SAMEA3729796	Klebsiella pneumoniae	strong	92	318783	637383	5501864	no	-	ST36	0	0	1	2	-	0	-	0	-	0	-	0	-	0	-	-	-	-	-	wzi173	KL102	none	Very high	0.9999		O2v2	O2	none	Very high	0.9843		strA.v1*;strB.v1	-	-	-	-	-	-	-	-	-	-	-	-	-	-	-	-	SHV-11.v1^	35Q	-	-	-	-	-	ST36	2	1	2	1	7	1	7	-	-	-	-	-	-	-	-	-	-	-	-	-	-	-	-	-	-	-	-	-	-	-	-	-	-	-	-	-	-	-	-	-	-	-
GCF_900507255.1	Turkey	2013	EuSCAPE_TR099	human	urine	SAMEA3729797	Klebsiella pneumoniae	strong	58	307856	705038	5367114	no	-	ST37	0	0	2	2	-	0	-	0	-	0	-	0	-	0	-	-	-	-	-	wzi50	KL15	none	Very high	0.9979		O4	O4	none	Very high	0.9972		aadA^	-	-	-	-	-	-	-	sul1	-	-	-	-	-	-	-	-	SHV-11.v1^	35Q	-	-	-	-	fosA7*?-0%	ST37	2	9	2	1	13	1	16	-	-	-	-	-	-	-	-	-	-	-	-	-	-	-	-	-	-	-	-	-	-	-	-	-	-	-	-	-	-	-	-	-	-	-
GCF_900508795.1	Turkey	2014	EuSCAPE_TR213	human	urine	SAMEA3729798	Klebsiella pneumoniae	strong	475	343038	516547	5664105	no	-	ST504	1	0	0	0	ybt 9; ICEKp3	183-1LV	-	0	-	0	-	0	-	0	-	-	-	-	-	wzi62	KL62	?-	Good	0.9932	KL62_12	O1v1	O1	none	Very high	0.9866		-	-	-	-	-	-	-	-	-	-	-	-	-	-	-	-	-	SHV-42	25S	-	-	-	-	-	ST504	2	1	1	1	3	3	18	5	11*	6	5	1	25	37	9	5	5	11	-	-	-	-	-	-	-	-	-	-	-	-	-	-	-	-	-	-	-	-	-	-	-	-
GCF_900507285.1	Turkey	2013	EuSCAPE_TR100	human	blood	SAMEA3729799	Klebsiella pneumoniae	strong	194	328976	1424666	5538659	no	-	ST16	0	2	10	11	-	0	-	0	-	0	-	0	-	0	-	-	-	-	-	wzi75	KL105	none	Very high	0.998		O2v2	O2	none	Very high	0.9845		aac(6')-Ib-cr.v2;aadA2^	-	-	-	-	mphA	CatB4.v1?	-	sul1	tet(A).v1	-	dfrA12	OXA-1;TEM-1D.v1^	-	CTX-M-15	-	OXA-48	SHV-1	-	OmpK36-38%	-	GyrA-83F;GyrA-87N;ParC-84K	-	-	ST16	2	1	2	1	4	4	4	-	-	-	-	-	-	-	-	-	-	-	-	-	-	-	-	-	-	-	-	-	-	-	-	-	-	-	-	-	-	-	-	-	-	-
GCF_900508835.1	Turkey	2014	EuSCAPE_TR215	human	wound	SAMEA3729802	Klebsiella pneumoniae	strong	80	249092	1243821	5424082	no	-	ST551	0	1	8	12	-	0	-	0	-	0	-	0	-	0	-	-	-	-	-	wzi18	KL10	none	Very high	0.9663		O1v1	O1	none	Very high	0.9806		aac(3)-IIa.v1^;aac(6')-Ib-cr.v2;strA.v1^;strB.v1	-	-	qnrB1.v2^	-	-	CatB4.v1?	-	sul2	tet(A).v1	-	dfrA14.v1^	OXA-1;TEM-1D.v1^	-	CTX-M-15	-	-	SHV-11.v1^	35Q	-	-	-	-	fosA7*?-0%	ST551	3	1	1	1	9	4	135	-	-	-	-	-	-	-	-	-	-	-	-	-	-	-	-	-	-	-	-	-	-	-	-	-	-	-	-	-	-	-	-	-	-	-
GCF_900508825.1	Turkey	2014	EuSCAPE_TR217	human	wound	SAMEA3729806	Klebsiella pneumoniae	strong	51	446792	1019350	5447249	no	-	ST105	1	0	0	0	ybt unknown	0	-	0	-	0	-	0	-	0	-	-	-	-	-	wzi383	KL102	none	Very high	0.9925		O2v2	O2	none	Very high	0.9845		-	-	-	-	-	-	-	-	-	-	-	-	-	-	-	-	-	SHV-1^	-	-	-	-	-	-	ST105	2	3	2	1	1	4	18	6	4	5*	4	1	131	148*	2*	4	4*	2*	-	-	-	-	-	-	-	-	-	-	-	-	-	-	-	-	-	-	-	-	-	-	-	-
GCF_900507275.1	Turkey	2014	EuSCAPE_TR106	human	wound	SAMEA3729807	Klebsiella pneumoniae	strong	58	328976	1424665	5489438	no	-	ST16	0	2	10	11	-	0	-	0	-	0	-	0	-	0	-	-	-	-	-	wzi75	KL105	none	Very high	0.998		O2v2	O2	none	Very high	0.9845		aac(6')-Ib-cr.v2;aadA2^	-	-	-	-	mphA	CatB4.v1?	-	sul1	tet(A).v1	-	dfrA12	OXA-1;TEM-1D.v1^	-	CTX-M-15	-	OXA-48	SHV-1	-	-	-	GyrA-83F;GyrA-87N;ParC-84K	-	-	ST16	2	1	2	1	4	4	4	-	-	-	-	-	-	-	-	-	-	-	-	-	-	-	-	-	-	-	-	-	-	-	-	-	-	-	-	-	-	-	-	-	-	-
GCF_900507315.1	Turkey	2014	EuSCAPE_TR107	human	urine	SAMEA3729808	Klebsiella pneumoniae	strong	109	253582	621483	5475384	no	-	ST15	0	1	9	11	-	0	-	0	-	0	-	0	-	0	-	-	-	-	-	wzi93	KL112	-	High	0.9863	KL112_07_wbaP	O1v1	O1	none	Very high	0.9852		aac(6')-Ib-cr.v2;aadA2^;aph3-Ia.v1^	-	-	-	-	mphA	CatB4.v1?	-	sul1	tet(A).v1	-	dfrA12	OXA-1;TEM-1D.v1^	-	CTX-M-15	-	-	SHV-28.v1^	-	-	-	GyrA-83F;GyrA-87A;ParC-80I	-	-	ST15	1	1	1	1	1	1	1	-	-	-	-	-	-	-	-	-	-	-	-	-	-	-	-	-	-	-	-	-	-	-	-	-	-	-	-	-	-	-	-	-	-	-
GCF_900509835.1	Turkey	2013	EuSCAPE_TR218	human	urine	SAMEA3729809	Klebsiella variicola subsp. variicola	strong	120	294959	573151	6007791	no	-	ST3938	0	0	0	0	-	0	-	0	-	0	-	0	-	0	-	-	-	-	-	-	KL71	none	Very high	0.9937		O3/O3a	O3/O3a	none	Very high	0.9933		-	-	-	-	-	-	-	-	-	-	-	-	-	-	-	-	-	LEN-12	-	-	-	-	-	-	ST3938	16	45	43	27	47	17	67	-	-	-	-	-	-	-	-	-	-	-	-	-	-	-	-	-	-	-	-	-	-	-	-	-	-	-	-	-	-	-	-	-	-	-
GCF_900508845.1	Turkey	2014	EuSCAPE_TR221	human	urine	SAMEA3729813	Klebsiella pneumoniae	strong	64	348754	1076032	5345186	no	-	ST1193	0	1	8	15	-	0	-	0	-	0	-	0	-	0	-	-	-	-	-	wzi22	KL22	none	Perfect	1		O2v1	O2	none	Very high	0.9869		aac(3)-IIa.v1^;aac(6')-Ib-cr.v2;aadA2^;strA.v1*;strB.v1*	-	-	qnrS1	-	mphA	CatB4.v1?;catII.2*	-	sul1;sul2	-	-	dfrA12	OXA-1;TEM-1D.v1^	-	CTX-M-15	-	-	SHV-1^	-	-	-	-	-	-	ST1193	2	83	2	1	9	4	135	-	-	-	-	-	-	-	-	-	-	-	-	-	-	-	-	-	-	-	-	-	-	-	-	-	-	-	-	-	-	-	-	-	-	-
GCF_900507295.1	Turkey	2013	EuSCAPE_TR110	human	blood	SAMEA3729814	Klebsiella pneumoniae	strong	105	416247	1403057	5123180	no	-	ST636	0	0	0	0	-	0	-	0	-	0	-	0	-	0	-	-	-	-	-	-	KL61	*	Very high	0.965		O5	O5	*	High	0.9423		-	-	-	-	-	-	-	-	-	-	-	-	-	-	-	-	-	SHV-1	-	-	-	-	-	-	ST636	2	5	1	1	4	1	4	-	-	-	-	-	-	-	-	-	-	-	-	-	-	-	-	-	-	-	-	-	-	-	-	-	-	-	-	-	-	-	-	-	-	-
GCF_900508875.1	Turkey	2014	EuSCAPE_TR224	human	blood	SAMEA3729815	Klebsiella pneumoniae	strong	110	251257	724070	5679953	no	-	ST101	1	3	9	10	ybt 9; ICEKp3	183	-	0	-	0	-	0	-	0	-	-	-	-	-	wzi137	KL17	?-	Good	1	KL17_08_wctR	O1v1	O1	none	Very high	0.9803		aac(3)-IIa.v1;aac(6')-Ib-cr.v2	-	-	-	-	-	CatB4.v1	-	-	tet(D)	-	dfrA14.v1^	OXA-1;SCO-1;TEM-1D.v1^	-	CTX-M-15	-	OXA-48	SHV-1^	-	OmpK35-17%;OmpK36GD	MgrB-87%	GyrA-83Y;GyrA-87N;ParC-80I	-	-	ST101	2	6	1	5	4	1	6	5	11	6	5	1	25	37	9	5	5	11	-	-	-	-	-	-	-	-	-	-	-	-	-	-	-	-	-	-	-	-	-	-	-	-
GCF_900508855.1	Turkey	2013	EuSCAPE_TR227	human	lower respiratory tract secretion	SAMEA3729820	Klebsiella pneumoniae	strong	99	225351	617236	5598823	no	-	ST281	1	2	5	6	ybt 15; ICEKp11	231	-	0	-	0	-	0	-	0	-	-	-	-	-	wzi64	KL64	none	Very high	0.9989		O1v1	O1	none	Very high	0.9865		aac(3)-IIa.v1^;aac(6')-Ib-cr.v2	-	-	-	-	-	CatB4.v1	-	-	-	-	-	OXA-1	-	CTX-M-15	-	OXA-48	SHV-108	35Q	-	-	-	-	-	ST281	7	1	5	46	1	1	84	6	15	22	4	1	37	34	14	1	33	17	-	-	-	-	-	-	-	-	-	-	-	-	-	-	-	-	-	-	-	-	-	-	-	-
GCF_900508895.1	Turkey	2013	EuSCAPE_TR228	human	lower respiratory tract secretion	SAMEA3729822	Klebsiella pneumoniae	strong	112	223003	370978	5764372	no	-	ST15	1	2	11	17	ybt 16; ICEKp12	277-4LV	-	0	-	0	-	0	-	0	-	-	-	-	-	wzi19	KL19	*	High	0.9491		O1v2	O1	none	Perfect	1		aac(6')-Ib-cr.v2;aadA*;aadA16*;armA;strA.v1*;strB.v1*	-	-	-	-	mphE.v2;msrE	catII.2*	arr-3	sul1;sul2	tet(D)	-	dfrA27	TEM-1D.v1^	-	CTX-M-15	-	OXA-48	SHV-28.v1^	-	OmpK35-49%	-	GyrA-83F;GyrA-87A;ParC-80I	OXA-9.v1*-42%;aac(6')-Ib-cr.v2*?-0%	-	ST15	1	1	1	1	1	1	1	6*	15	5	4	11	245*	23*	2	11	4	2*	-	-	-	-	-	-	-	-	-	-	-	-	-	-	-	-	-	-	-	-	-	-	-	-
GCF_900507355.1	Turkey	2013	EuSCAPE_TR117	human	blood	SAMEA3729825	Klebsiella pneumoniae	strong	54	344973	1424665	5482784	no	-	ST16	0	2	10	11	-	0	-	0	-	0	-	0	-	0	-	-	-	-	-	wzi75	KL105	none	Very high	0.998		O2v2	O2	none	Very high	0.9845		aac(6')-Ib-cr.v2;aadA2^	-	-	-	-	mphA	CatB4.v1?	-	sul1	tet(A).v1	-	dfrA12	OXA-1;TEM-1D.v1^	-	CTX-M-15	-	OXA-48	SHV-1	-	-	-	GyrA-83F;GyrA-87N;ParC-84K	-	-	ST16	2	1	2	1	4	4	4	-	-	-	-	-	-	-	-	-	-	-	-	-	-	-	-	-	-	-	-	-	-	-	-	-	-	-	-	-	-	-	-	-	-	-
GCF_900508885.1	Turkey	2013	EuSCAPE_TR230	human	blood	SAMEA3729826	Klebsiella pneumoniae	strong	104	251257	690821	5632830	no	-	ST101	1	2	8	9	ybt 9; ICEKp3	183	-	0	-	0	-	0	-	0	-	-	-	-	-	wzi137	KL17	?-	Good	1	KL17_08_wctR	O1v1	O1	-	Good	0.9802	O1/O2v1_01_wzm	aac(3)-IIa.v1;aac(6')-Ib-cr.v2	-	-	-	-	-	CatB4.v1	-	-	tet(D)	-	dfrA14.v1^	OXA-1;TEM-1D.v1^	-	CTX-M-15	-	OXA-48	SHV-1^	-	OmpK35-17%;OmpK36GD	-	GyrA-83Y;GyrA-87N;ParC-80I	-	-	ST101	2	6	1	5	4	1	6	5	11	6	5	1	25	37	9	5	5	11	-	-	-	-	-	-	-	-	-	-	-	-	-	-	-	-	-	-	-	-	-	-	-	-
GCF_900507325.1	Turkey	2013	EuSCAPE_TR118	human	wound	SAMEA3729827	Klebsiella pneumoniae	strong	127	276308	547637	5725917	no	-	ST395	0	2	10	14	-	0	-	0	-	0	-	0	-	0	-	-	-	-	-	wzi105	KL108	none	Perfect	1		O1v2	O1	none	Very high	0.9897		aac(3)-IIa.v1^;aac(6')-Ib-cr.v2;aadA2^;aph3-Ia.v1^;rmtC	-	-	-	-	mphA	CatB4.v1?;catA1^	-	sul1	tet(A).v1	-	dfrA1.v1	OXA-1	-	CTX-M-15	-	NDM-1	SHV-11.v1	35Q	OmpK35-72%	-	GyrA-83I;ParC-80I	-	dfrA12?-0%	ST395	3	1	2	4	1	1	4	-	-	-	-	-	-	-	-	-	-	-	-	-	-	-	-	-	-	-	-	-	-	-	-	-	-	-	-	-	-	-	-	-	-	-
GCF_900508975.1	Turkey	2013	EuSCAPE_TR232	human	blood	SAMEA3729830	Klebsiella pneumoniae	strong	96	223003	370978	5757894	no	-	ST15	1	2	11	18	ybt 16; ICEKp12	277-4LV	-	0	-	0	-	0	-	0	-	-	-	-	-	wzi19	KL19	*	High	0.9491		O1v2	O1	none	Perfect	1		aac(6')-Ib'.v1;aac(6')-Ib-cr.v2;aadA*;aadA16*;armA;strA.v1*;strB.v1*	-	-	-	-	mphE.v2;msrE	catII.2*	arr-3	sul1;sul2	tet(D)	-	dfrA27	TEM-1D.v1^	-	CTX-M-15	-	OXA-48	SHV-28.v1^	-	OmpK35-49%	-	GyrA-83F;GyrA-87A;ParC-80I	OXA-9.v1*-42%	-	ST15	1	1	1	1	1	1	1	6*	15	5	4	11	245*	23*	2	11	4	2*	-	-	-	-	-	-	-	-	-	-	-	-	-	-	-	-	-	-	-	-	-	-	-	-
GCF_900508925.1	Turkey	2014	EuSCAPE_TR233	human	wound	SAMEA3729832	Klebsiella pneumoniae	strong	43	347939	610698	5228448	no	-	ST3003	1	0	0	0	ybt 10; ICEKp4	91-2LV	-	0	-	0	-	0	-	0	-	-	-	-	-	-	KL161	?-+*	None	0.7477	KL161_02_cpsACP,KL161_03_wzi,KL161_05_wzb,KL161_06_wzc,KL161_08,KL161_09_rmlB,KL161_10_rmlA,KL161_11_rmlC,KL161_12_rmlD,KL161_13_wcuP,KL161_14,KL161_15,KL161_16_wzx	O4	O4	?-*	None	0.771	O4_01_hydrolase,O4_03_hypothetical,O4_06_glycosyltransferase	-	-	-	-	-	-	-	-	-	-	-	-	-	-	-	-	-	SHV-111	174S;omega-loop=RWETELNEALSGDARD	-	-	-	-	-	ST3003	4	1	1	1	313	10	9	3	12	4	3	3	85*	85*	3	10	42	2	-	-	-	-	-	-	-	-	-	-	-	-	-	-	-	-	-	-	-	-	-	-	-	-
GCF_900507335.1	Turkey	2014	EuSCAPE_TR121	human	blood	SAMEA3729833	Klebsiella pneumoniae	strong	229	267566	729217	5856081	no	-	ST45	1	2	8	11	ybt 10; ICEKp4	80	-	0	-	0	-	0	-	0	-	-	-	-	-	wzi50	KL52	none	Very high	0.9992		OL101	OL101	*	High	0.9493		aac(6')-Ib-cr.v2;strA.v1^;strB.v1	-	-	qnrB1.v2^	-	-	-	-	sul2	tet(A).v1	-	dfrA14.v1^	OXA-1;TEM-1D.v1^	-	CTX-M-15	-	OXA-48	SHV-1*	-	-	-	-	-	CatB4.v1?-60%;ant(2'')-Ia*?-0%;ant(2'')-Ia*?-51%	ST45	2	1	1	6	7	1	12	3	12	4	11	3	83	18	3	10	16	2	-	-	-	-	-	-	-	-	-	-	-	-	-	-	-	-	-	-	-	-	-	-	-	-
GCF_900507365.1	Turkey	2014	EuSCAPE_TR123	human	wound	SAMEA3729837	Klebsiella pneumoniae	strong	284	276308	828327	5871204	no	-	ST395	0	2	9	19	-	0	-	0	-	0	-	0	-	0	-	-	-	-	-	wzi105	KL108	?	Good	1		O1/O2v2	unknown	none	Very high	0.9897		aac(3)-IIa.v1^;aac(6')-Ib-cr.v2;aadA2^;aph3-Ia.v1*?;rmtC;strA.v1^;strB.v1	-	-	-	-	-	CatB4.v1?;catA1^	-	sul2	tet(A).v1;tet(D)	-	dfrA1.v1;dfrA14.v1^	OXA-1;TEM-1D.v1^	-	CTX-M-15	-	NDM-1;OXA-48	SHV-11.v1	35Q	OmpK35-72%	-	GyrA-83I;ParC-80I	sul1?-0%	-	ST395	3	1	2	4	1	1	4	-	-	-	-	-	-	-	-	-	-	-	-	-	-	-	-	-	-	-	-	-	-	-	-	-	-	-	-	-	-	-	-	-	-	-
GCF_900508935.1	Turkey	2013	EuSCAPE_TR236	human	urine	SAMEA3729838	Klebsiella pneumoniae	strong	106	284530	585016	5756610	no	-	ST15	1	2	11	17	ybt 16; ICEKp12	277-4LV	-	0	-	0	-	0	-	0	-	-	-	-	-	wzi19	KL19	*	High	0.9491		O1v2	O1	none	Perfect	1		aac(6')-Ib-cr.v2;aadA*;aadA16*;armA;strA.v1*;strB.v1*	-	-	-	-	mphE.v2;msrE	catII.2*	arr-3	sul1;sul2	tet(D)	-	dfrA27	TEM-1D.v1^	-	CTX-M-15	-	OXA-48	SHV-28.v1^	-	OmpK35-49%	-	GyrA-83F;GyrA-87A;ParC-80I	OXA-9.v1*-42%	-	ST15	1	1	1	1	1	1	1	6*	15	5	4	11	245*	23*	2	11	4	2*	-	-	-	-	-	-	-	-	-	-	-	-	-	-	-	-	-	-	-	-	-	-	-	-
GCF_900508965.1	Turkey	2013	EuSCAPE_TR237	human	urine	SAMEA3729839	Klebsiella pneumoniae	strong	100	227235	650452	5664441	no	-	ST45	1	0	1	1	ybt 10; ICEKp4	78	-	0	-	0	-	0	-	0	-	-	-	-	-	wzi101	KL24	none	Very high	0.9901		O2v1	O2	none	Very high	0.9875		-	-	-	-	-	-	-	-	-	tet(D)	-	-	-	-	-	-	-	SHV-1^	-	-	-	-	-	-	ST45	2	1	1	6	7	1	12	3	12	4	11	3	21	18	3	10	16	2	-	-	-	-	-	-	-	-	-	-	-	-	-	-	-	-	-	-	-	-	-	-	-	-
GCF_900508955.1	Turkey	2013	EuSCAPE_TR239	human	urine	SAMEA3729840	Klebsiella pneumoniae	strong	81	302685	1296290	5554234	no	-	ST36	0	0	0	0	-	0	-	0	-	0	-	0	-	0	-	-	-	-	-	wzi27	KL27	none	Very high	0.9999		O2v2	O2	none	Very high	0.9844		-	-	-	-	-	-	-	-	-	-	-	-	-	-	-	-	-	SHV-11.v1^	35Q	-	-	-	-	-	ST36	2	1	2	1	7	1	7	-	-	-	-	-	-	-	-	-	-	-	-	-	-	-	-	-	-	-	-	-	-	-	-	-	-	-	-	-	-	-	-	-	-	-
GCF_900508945.1	Turkey	2013	EuSCAPE_TR240	human	urine	SAMEA3729841	Klebsiella pneumoniae	strong	104	207282	370978	5756997	no	-	ST15	1	2	11	18	ybt 16; ICEKp12	277-4LV	-	0	-	0	-	0	-	0	-	-	-	-	-	wzi19	KL19	*	High	0.9491		O1v2	O1	none	Perfect	1		aac(6')-Ib'.v1;aac(6')-Ib-cr.v2;aadA*;aadA16*;armA;strA.v1*;strB.v1*	-	-	-	-	mphE.v2;msrE	catII.2*	arr-3	sul1;sul2	tet(D)	-	dfrA27	TEM-1D.v1^	-	CTX-M-15	-	OXA-48	SHV-28.v1^	-	OmpK35-49%	-	GyrA-83F;GyrA-87A;ParC-80I	OXA-9.v1*-42%	-	ST15	1	1	1	1	1	1	1	6*	15	5	4	11	245*	23*	2	11	4	2*	-	-	-	-	-	-	-	-	-	-	-	-	-	-	-	-	-	-	-	-	-	-	-	-
GCF_900509015.1	Turkey	2013	EuSCAPE_TR241	human	urine	SAMEA3729842	Klebsiella pneumoniae	strong	102	284530	585039	5757575	no	-	ST15	1	2	11	17	ybt 16; ICEKp12	277-4LV	-	0	-	0	-	0	-	0	-	-	-	-	-	wzi19	KL19	*	High	0.9491		O1v2	O1	none	Perfect	1		aac(6')-Ib-cr.v2;aadA*;aadA16*;armA;strA.v1*;strB.v1*	-	-	-	-	mphE.v2;msrE	catII.2*	arr-3	sul1;sul2	tet(D)	-	dfrA27	TEM-1D.v1^	-	CTX-M-15	-	OXA-48	SHV-28.v1^	-	OmpK35-49%	-	GyrA-83F;GyrA-87A;ParC-80I	OXA-9.v1*-42%	-	ST15	1	1	1	1	1	1	1	6*	15	5	4	11	245*	23*	2	11	4	2*	-	-	-	-	-	-	-	-	-	-	-	-	-	-	-	-	-	-	-	-	-	-	-	-
GCF_900509035.1	Turkey	2013	EuSCAPE_TR243	human	urine	SAMEA3729844	Klebsiella pneumoniae	strong	111	302685	1296290	5624100	no	-	ST36	0	0	0	0	-	0	-	0	-	0	-	0	-	0	-	-	-	-	-	wzi27	KL27	none	Very high	0.9999		O2v2	O2	none	Very high	0.9844		-	-	-	-	-	-	-	-	-	-	-	-	-	-	-	-	-	SHV-11.v1^	35Q	-	-	-	-	-	ST36	2	1	2	1	7	1	7	-	-	-	-	-	-	-	-	-	-	-	-	-	-	-	-	-	-	-	-	-	-	-	-	-	-	-	-	-	-	-	-	-	-	-
GCF_900509025.1	Turkey	2013	EuSCAPE_TR244	human	blood	SAMEA3729845	Klebsiella pneumoniae	strong	64	369859	993774	5645437	no	-	ST107	1	2	8	13	ybt 16; ICEKp12	277-5LV	-	0	-	0	-	0	-	0	-	-	-	-	-	wzi235	KL10	*	Very high	0.9671		O1v1	O1	none	Very high	0.9841		aac(3)-IId^;strA.v1^;strB.v1	-	-	qnrS1	-	-	-	-	sul1;sul2	tet(A).v1;tet(D)	-	dfrA1.v1	LAP-2;TEM-1D.v1^	-	CTX-M-14	-	OXA-48	SHV-11.v1^	35Q	-	-	-	-	-	ST107	2	1	2	17	27	1	39	6	15*	5	4*	11	245*	23*	2	11	4	2*	-	-	-	-	-	-	-	-	-	-	-	-	-	-	-	-	-	-	-	-	-	-	-	-
GCF_900509045.1	Turkey	2013	EuSCAPE_TR245	human	urine	SAMEA3729846	Klebsiella pneumoniae	strong	525	350453	993730	5942248	no	-	ST107	1	2	8	13	ybt 16; ICEKp12	277-5LV	-	0	-	0	-	0	-	0	-	-	-	-	-	wzi235	KL10	*	Very high	0.967		O1v1	O1	none	Very high	0.9841		aac(3)-IId^;strA.v1^;strB.v1	-	-	qnrS1	-	-	-	-	sul1;sul2	tet(A).v1;tet(D)	-	dfrA1.v1	LAP-2;TEM-1D.v1^	-	CTX-M-14	-	OXA-48	SHV-11.v1^	35Q	-	-	-	-	-	ST107	2	1	2	17	27	1	39	6	15*	5	4*	11	245*	23*	2	11	4	2*	-	-	-	-	-	-	-	-	-	-	-	-	-	-	-	-	-	-	-	-	-	-	-	-
GCF_900508995.1	Turkey	2013	EuSCAPE_TR252	human	blood	SAMEA3729852	Klebsiella pneumoniae	strong	110	240579	647514	5563023	no	-	ST15	0	2	9	16	-	0	-	0	-	0	-	0	-	0	-	-	-	-	-	wzi93	KL112	none	Very high	0.9865		O1v1	O1	none	Very high	0.9852		aac(3)-IIa.v1^;aac(6')-Ib4;rmtD;strA.v1^;strB.v1	-	-	-	-	-	CatB4.v1;cmlA5	-	sul1;sul2	tet(A).v1	-	dfrA14.v1^;dfrA22*	OXA-1;TEM-1D.v1^	-	CTX-M-15	-	IMP-1	SHV-28.v1^	-	-	-	GyrA-83F;GyrA-87A;ParC-80I	-	dfrB3*?-0%	ST15	1	1	1	1	1	1	1	-	-	-	-	-	-	-	-	-	-	-	-	-	-	-	-	-	-	-	-	-	-	-	-	-	-	-	-	-	-	-	-	-	-	-
GCF_900509005.1	Turkey	2013	EuSCAPE_TR253	human	blood	SAMEA3729853	Klebsiella pneumoniae	strong	109	294870	647514	5563445	no	-	ST15	0	2	9	16	-	0	-	0	-	0	-	0	-	0	-	-	-	-	-	wzi93	KL112	none	Very high	0.9865		O1v1	O1	none	Very high	0.9852		aac(3)-IIa.v1^;aac(6')-Ib4;rmtD;strA.v1^;strB.v1	-	-	-	-	-	CatB4.v1;cmlA5	-	sul1;sul2	tet(A).v1	-	dfrA14.v1^;dfrA22*	OXA-1;TEM-1D.v1^	-	CTX-M-15	-	IMP-1	SHV-28.v1^	-	-	-	GyrA-83F;GyrA-87A;ParC-80I	-	dfrB3*?-0%	ST15	1	1	1	1	1	1	1	-	-	-	-	-	-	-	-	-	-	-	-	-	-	-	-	-	-	-	-	-	-	-	-	-	-	-	-	-	-	-	-	-	-	-
GCF_900508985.1	Turkey	2013	EuSCAPE_TR254	human	urine	SAMEA3729854	Klebsiella pneumoniae	strong	64	392782	915127	5398678	no	-	ST1207	1	1	8	10	ybt 10; ICEKp4	78	-	0	-	0	-	0	-	0	-	-	-	-	-	wzi123	KL136	none	Very high	0.9968		O2v2	O2	none	Very high	0.9831		aac(6')-Ib-cr.v2;aadA5	-	-	-	-	mphA	CatB4.v1?	-	sul1;sul2	tet(A).v1	-	dfrA17	OXA-1	-	CTX-M-15	-	-	SHV-1	-	-	-	-	-	-	ST1207	2	1	1	6	12	1	12	3	12	4	11	3	21	18	3	10	16	2	-	-	-	-	-	-	-	-	-	-	-	-	-	-	-	-	-	-	-	-	-	-	-	-
GCF_900509055.1	Turkey	2013	EuSCAPE_TR255	human	puncture fluid	SAMEA3729855	Klebsiella pneumoniae	strong	146	145297	525907	5715882	no	-	ST299	0	0	1	2	-	0	-	0	-	0	-	0	-	0	-	-	-	-	-	wzi7	KL7	?	Good	0.9807		O1v1	O1	none	Very high	0.9861		strA.v1;strB.v1	-	-	-	-	-	-	-	-	-	-	-	-	-	-	-	-	SHV-1	-	-	-	-	-	-	ST299	2	10	1	1	56	24	31	-	-	-	-	-	-	-	-	-	-	-	-	-	-	-	-	-	-	-	-	-	-	-	-	-	-	-	-	-	-	-	-	-	-	-
GCF_900509845.1	Turkey	2013	EuSCAPE_TR259	human	urine	SAMEA3729859	Klebsiella variicola subsp. variicola	strong	40	1014634	1147712	5548772	no	-	ST3939	0	1	1	1	-	0	-	0	-	0	-	0	-	0	-	-	-	-	-	wzi57	KL57	*	Very high	0.9707		O5	O5	none	Very high	0.9957		-	-	-	-	-	-	-	-	-	-	-	-	-	-	CTX-M-3	-	-	LEN-10*	-	-	-	-	-	-	ST3939	16	18	45	40	47	66	74	-	-	-	-	-	-	-	-	-	-	-	-	-	-	-	-	-	-	-	-	-	-	-	-	-	-	-	-	-	-	-	-	-	-	-
GCF_900509065.1	Turkey	2013	EuSCAPE_TR261	human	lower respiratory tract secretion	SAMEA3729860	Klebsiella pneumoniae	strong	66	295263	843810	5434569	no	-	ST17	1	0	1	1	ybt 15; ICEKp11	231	-	0	-	0	-	0	-	0	-	-	-	-	-	wzi141	KL25	-	High	0.9917	KL25_09_wfeD	O5	O5	*	High	0.942		-	-	-	-	-	-	-	-	-	tet(D)	-	-	-	-	-	-	-	SHV-1^	-	-	-	-	-	-	ST17	2	1	1	1	4	4	4	6	15	22	4	1	37	34	14	1	33	17	-	-	-	-	-	-	-	-	-	-	-	-	-	-	-	-	-	-	-	-	-	-	-	-
GCF_900509085.1	Turkey	2013	EuSCAPE_TR265	human	urine	SAMEA3729863	Klebsiella pneumoniae	strong	208	337572	543625	5577419	no	-	ST45	1	0	1	1	ybt 10; ICEKp4	78-1LV	-	0	-	0	-	0	-	0	-	-	-	-	-	wzi101	KL24	none	Very high	0.9902		O2v1	O2	none	Very high	0.9876		-	-	-	-	-	-	-	-	-	tet(D)	-	-	-	-	-	-	-	SHV-1^	-	-	-	-	-	-	ST45	2	1	1	6	7	1	12	3	12	4	11	3	21*	18	3	10	16	2	-	-	-	-	-	-	-	-	-	-	-	-	-	-	-	-	-	-	-	-	-	-	-	-
GCF_900509075.1	Turkey	2013	EuSCAPE_TR266	human	urine	SAMEA3729864	Klebsiella pneumoniae	strong	61	325900	693415	5440974	no	-	ST45	1	2	1	1	ybt 10; ICEKp4	78	-	0	-	0	-	0	-	0	-	-	-	-	-	wzi101	KL24	none	Very high	0.9902		O2v1	O2	none	Very high	0.9876		-	-	-	-	-	-	-	-	-	-	-	-	-	-	-	-	OXA-48	SHV-1	-	OmpK35-21%	-	-	-	-	ST45	2	1	1	6	7	1	12	3	12	4	11	3	21	18	3	10	16	2	-	-	-	-	-	-	-	-	-	-	-	-	-	-	-	-	-	-	-	-	-	-	-	-
GCF_900509095.1	Turkey	2013	EuSCAPE_TR267	human	urine	SAMEA3729865	Klebsiella pneumoniae	strong	93	307758	512777	5729423	no	-	ST307	0	2	9	13	-	0	-	0	-	0	-	0	-	0	-	-	-	-	-	wzi173	KL102	none	Very high	0.9927		O2v2	O2	none	Very high	0.9845		aac(3)-IIa.v1^;aac(6')-Ib-cr.v2;strA.v1^;strB.v1	-	-	qnrB1.v2^	-	-	CatB4.v1?	-	sul2	tet(A).v1	-	dfrA14.v1^	OXA-1;TEM-1D.v1^	-	CTX-M-15	-	OXA-162	SHV-28.v1^	-	-	-	GyrA-83I;ParC-80I	-	-	ST307	4	1	2	52	1	1	7	-	-	-	-	-	-	-	-	-	-	-	-	-	-	-	-	-	-	-	-	-	-	-	-	-	-	-	-	-	-	-	-	-	-	-
GCF_900509115.1	Turkey	2014	EuSCAPE_TR270	human	urine	SAMEA3729867	Klebsiella pneumoniae	strong	62	868156	974356	5556226	no	-	ST985	1	1	8	12	ybt 16; ICEKp12	277	-	0	-	0	-	0	-	0	-	-	-	-	-	wzi39	KL39	-	High	0.9955	KL39_16_wcaJ	O1v2	O1	none	Very high	0.9935		aac(3)-IIa.v1^;aac(6')-Ib-cr.v2;strA.v1^;strB.v1	-	-	qnrB1.v2^	-	-	CatB4.v1?	-	sul2	tet(A).v1	-	dfrA14.v1^	OXA-1;TEM-1D.v1^	-	CTX-M-15	-	-	SHV-187	-	-	-	-	-	-	ST985	10	3	2	2	6	4	4	6	15	5	4	11	33	23	2	11	4	2	-	-	-	-	-	-	-	-	-	-	-	-	-	-	-	-	-	-	-	-	-	-	-	-
GCF_900509125.1	Turkey	2014	EuSCAPE_TR271	human	urine	SAMEA3729868	Klebsiella pneumoniae	strong	49	379677	976116	5290909	no	-	ST1634	0	0	8	11	-	0	-	0	-	0	-	0	-	0	-	-	-	-	-	wzi2	KL151	?-	Good	0.9726	KL151_17_rmlB,KL151_18_rmlA,KL151_20_rmlC	OL102	OL102	?-+*	None	0.8261	OL102_01_rfbB,OL102_02_rfbA,OL102_04_rfbC,OL102_05_wbbL,OL102_06_rhamnan,OL102_07_wzm,OL102_08_wzt	aac(6')-Ib-cr.v2^;aph3-Ia.v1^	-	-	qnrB4	-	mphA	catB3.v2	arr-3	sul1;sul1	tet(A).v1	-	-	DHA-1;OXA-1	-	-	-	-	SHV-1^	-	-	-	-	-	-	ST1634	1	6	1	26	12	25	9	-	-	-	-	-	-	-	-	-	-	-	-	-	-	-	-	-	-	-	-	-	-	-	-	-	-	-	-	-	-	-	-	-	-	-
GCF_900509135.1	Turkey	2013	EuSCAPE_TR272	human	urine	SAMEA3729869	Klebsiella pneumoniae	strong	53	356216	986704	5515725	no	-	ST882	1	0	0	0	ybt 4; plasmid	31-2LV	-	0	-	0	-	0	-	0	-	-	-	-	-	wzi248	KL16	none	Very high	0.9937		O1v1	O1	none	Very high	0.982		-	-	-	-	-	-	-	-	-	-	-	-	-	-	-	-	-	SHV-101*	-	-	-	-	-	-	ST882	2	1	1	37	1	27	19	18	20	27*	18	13	81	38*	9	8	26	35	-	-	-	-	-	-	-	-	-	-	-	-	-	-	-	-	-	-	-	-	-	-	-	-
GCF_900509145.1	Turkey	2014	EuSCAPE_TR273	human	urine	SAMEA3729870	Klebsiella pneumoniae	strong	96	242509	371599	5582588	no	-	ST101	1	1	6	8	ybt 9; ICEKp3	183	-	0	-	0	-	0	-	0	-	-	-	-	-	wzi137	KL17	?	Good	1		O1v1	O1	none	Very high	0.9802		aac(3)-IIa.v1;aac(6')-Ib-cr.v2	-	-	-	-	-	CatB4.v1	-	-	-	-	dfrA14.v1^	OXA-1;SCO-1;TEM-1D.v1^	-	CTX-M-15	-	-	SHV-1^	-	OmpK35-17%;OmpK36GD	-	GyrA-83Y;GyrA-87N;ParC-80I	-	-	ST101	2	6	1	5	4	1	6	5	11	6	5	1	25	37	9	5	5	11	-	-	-	-	-	-	-	-	-	-	-	-	-	-	-	-	-	-	-	-	-	-	-	-
GCF_900509155.1	Turkey	2013	EuSCAPE_TR274	human	blood	SAMEA3729871	Klebsiella pneumoniae	strong	126	262031	464415	5715527	no	-	ST307	0	2	9	15	-	0	-	0	-	0	-	0	-	0	-	-	-	-	-	wzi173	KL102	none	Very high	0.9927		O2v2	O2	none	Very high	0.9845		aac(6')-Ib-cr.v2;strA.v1^;strB.v1	-	-	qnrB1.v2^;qnrS1	-	-	CatB4.v1?;floR.v1*	-	sul2	tet(A).v1	-	dfrA14.v1^	LAP-2;OXA-1;TEM-1D.v1^	-	CTX-M-15	-	OXA-48	SHV-28.v1^	-	-	-	GyrA-83I;ParC-80I	-	-	ST307	4	1	2	52	1	1	7	-	-	-	-	-	-	-	-	-	-	-	-	-	-	-	-	-	-	-	-	-	-	-	-	-	-	-	-	-	-	-	-	-	-	-
GCF_900509175.1	Turkey	2013	EuSCAPE_TR275	human	lower respiratory tract secretion	SAMEA3729872	Klebsiella pneumoniae	strong	81	193300	510311	5647878	no	-	ST15	1	2	6	7	ybt 16; ICEKp12	277	-	0	-	0	-	0	-	0	-	-	-	-	-	wzi93	KL112	none	Very high	0.9865		O1/O2v1	unknown	none	Very high	0.9852		aac(6')-Ib3^;rmtC	-	-	-	-	-	-	-	sul1	-	-	-	CMY-6	-	CTX-M-15	-	NDM-1;OXA-48	SHV-28.v1^	-	-	-	GyrA-83F;GyrA-87A;ParC-80I	-	-	ST15	1	1	1	1	1	1	1	6	15	5	4	11	33	23	2	11	4	2	-	-	-	-	-	-	-	-	-	-	-	-	-	-	-	-	-	-	-	-	-	-	-	-
GCF_900509165.1	Turkey	2013	EuSCAPE_TR276	human	lower respiratory tract secretion	SAMEA3729873	Klebsiella pneumoniae	strong	103	251257	690821	5632627	no	-	ST101	1	2	8	9	ybt 9; ICEKp3	183	-	0	-	0	-	0	-	0	-	-	-	-	-	wzi137	KL17	?-	Good	1	KL17_08_wctR	O1v1	O1	none	Very high	0.9803		aac(3)-IIa.v1;aac(6')-Ib-cr.v2	-	-	-	-	-	CatB4.v1	-	-	tet(D)	-	dfrA14.v1^	OXA-1;TEM-1D.v1^	-	CTX-M-15	-	OXA-48	SHV-1^	-	OmpK35-17%;OmpK36GD	-	GyrA-83Y;GyrA-87N;ParC-80I	-	-	ST101	2	6	1	5	4	1	6	5	11	6	5	1	25	37	9	5	5	11	-	-	-	-	-	-	-	-	-	-	-	-	-	-	-	-	-	-	-	-	-	-	-	-
GCF_900509195.1	Turkey	2013	EuSCAPE_TR277	human	lower respiratory tract secretion	SAMEA3729874	Klebsiella pneumoniae	strong	103	279642	724085	5557091	no	-	ST101	1	2	8	9	ybt 9; ICEKp3	183	-	0	-	0	-	0	-	0	-	-	-	-	-	wzi137	KL17	?	Good	1		O1v1	O1	none	Very high	0.9802		aac(3)-IIa.v1^;aac(6')-Ib-cr.v2	-	-	-	-	-	CatB4.v1	-	-	tet(D)	-	dfrA14.v1^	OXA-1;TEM-1D.v1^	-	CTX-M-15	-	OXA-48	SHV-1^	-	OmpK35-17%;OmpK36GD	-	GyrA-83Y;GyrA-87N;ParC-80I	-	-	ST101	2	6	1	5	4	1	6	5	11	6	5	1	25	37	9	5	5	11	-	-	-	-	-	-	-	-	-	-	-	-	-	-	-	-	-	-	-	-	-	-	-	-
GCF_900508145.1	Turkey	2014	EuSCAPE_TR280	human	urine	SAMEA3729877	Klebsiella pneumoniae	strong	228	250822	592690	5778289	no	-	ST101	1	2	9	14	ybt 9; ICEKp3	183-1LV	-	0	-	0	-	0	-	0	-	-	-	-	-	wzi137	KL17	none	Very high	0.9999		O1v1	O1	?-	Good	0.98	O1/O2v1_06_wbbO	aac(3)-IIa.v1^;aac(6')-Ib-cr.v2;strA.v1^;strB.v1	-	-	qnrB1.v2^	-	-	CatB4.v1	-	sul2	tet(A).v1;tet(D)	-	dfrA14.v1^	OXA-1;TEM-1D.v1^	-	CTX-M-15	-	OXA-48	SHV-1^	-	OmpK35-17%;OmpK36GD	-	GyrA-83Y;GyrA-87N;ParC-80I	-	-	ST101	2	6	1	5	4	1	6	5	11	6	5	1	25*-18%	37	9	5	5	11	-	-	-	-	-	-	-	-	-	-	-	-	-	-	-	-	-	-	-	-	-	-	-	-
GCF_900508165.1	Turkey	2014	EuSCAPE_TR281	human	urine	SAMEA3729878	Klebsiella pneumoniae	strong	57	345272	810545	5431762	no	-	ST48	1	0	6	13	ybt 9; ICEKp3	193	-	0	-	0	-	0	-	0	-	-	-	-	-	wzi62	KL62	?-	Good	0.9972	KL62_12	O1v1	O1	none	Very high	0.9787		aadA2^;aph3-Ia.v1^;strA.v1^;strA.v1^;strB.v1;strB.v1	-	-	qnrB4	-	mphA	-	-	sul2*;sul2*	-	-	dfrA12;dfrA17	DHA-1	-	-	-	-	SHV-11.v1^	35Q	-	-	-	sul1*-64%	aadA5?-42%	ST48	2	5	2	2	7	1	10	5	11	6	5	1	34	15	9	5	5	25	-	-	-	-	-	-	-	-	-	-	-	-	-	-	-	-	-	-	-	-	-	-	-	-
GCF_900508155.1	Turkey	2013	EuSCAPE_TR282	human	urine	SAMEA3729879	Klebsiella pneumoniae	strong	58	371366	770517	5401497	no	-	ST14	0	0	0	0	-	0	-	0	-	0	-	0	-	0	-	-	-	-	-	wzi2	KL2	none	Very high	0.9975		O1v1	O1	none	Very high	0.9997		-	-	-	-	-	-	-	-	-	-	-	-	-	-	-	-	-	SHV-28.v1^	-	-	-	-	-	-	ST14	1	6	1	1	1	1	1	-	-	-	-	-	-	-	-	-	-	-	-	-	-	-	-	-	-	-	-	-	-	-	-	-	-	-	-	-	-	-	-	-	-	-
GCF_900508175.1	Turkey	2013	EuSCAPE_TR283	human	urine	SAMEA3729880	Klebsiella pneumoniae	strong	72	206427	535663	5506192	no	-	ST45	1	0	1	1	ybt 10; ICEKp4	78	-	0	-	0	-	0	-	0	-	-	-	-	-	wzi101	KL24	?-	Good	0.9901	KL24_14_wzy	O2v1	O2	none	Very high	0.9876		-	-	-	-	-	-	-	-	-	tet(D)	-	-	-	-	-	-	-	SHV-1^	-	-	-	-	-	-	ST45	2	1	1	6	7	1	12	3	12	4	11	3	21	18	3	10	16	2	-	-	-	-	-	-	-	-	-	-	-	-	-	-	-	-	-	-	-	-	-	-	-	-
GCF_900508215.1	Turkey	2013	EuSCAPE_TR285	human	urine	SAMEA3729881	Klebsiella pneumoniae	strong	42	451074	969937	5399938	no	-	ST985	1	1	7	11	ybt 16; ICEKp12	277	-	0	-	0	-	0	-	0	-	-	-	-	-	wzi39	KL39	none	Very high	0.9955		O1v2	O1	none	Very high	0.9935		aac(3)-IIa.v1^;aac(6')-Ib-cr.v2;strA.v1^;strB.v1	-	-	qnrB1.v2^	-	-	-	-	sul2	tet(A).v1	-	dfrA14.v1^	OXA-1;TEM-1D.v1^	-	CTX-M-15	-	-	SHV-187	-	-	-	-	-	CatB4.v1?-60%	ST985	10	3	2	2	6	4	4	6	15	5	4	11	33	23	2	11	4	2	-	-	-	-	-	-	-	-	-	-	-	-	-	-	-	-	-	-	-	-	-	-	-	-
GCF_900508205.1	Turkey	2014	EuSCAPE_TR286	human	urine	SAMEA3729882	Klebsiella pneumoniae	strong	109	201727	508771	5615482	no	-	ST25	1	0	0	0	ybt 16; ICEKp12	287	-	0	-	0	-	0	-	0	-	-	-	-	-	wzi72	KL2	none	Very high	0.9841		O1v2	O1	none	Very high	0.9919		-	-	-	-	-	-	-	-	-	-	-	-	-	-	-	-	-	SHV-11.v1^	35Q	-	-	-	-	-	ST25	2	1	1	1	10	4	13	6	15	5	4	11	239	23	2	11	4	2	-	-	-	-	-	-	-	-	-	-	-	-	-	-	-	-	-	-	-	-	-	-	-	-
GCF_900508185.1	Turkey	2013	EuSCAPE_TR290	human	lower respiratory tract secretion	SAMEA3729886	Klebsiella pneumoniae	strong	116	289475	722709	5694604	no	-	ST101	1	2	8	10	ybt 9; ICEKp3	183	-	0	-	0	-	0	-	0	-	-	-	-	-	wzi137	KL17	?-	Good	1	KL17_12_wcaJ	O1v1	O1	none	Very high	0.9803		aac(3)-IIa.v1^;aac(6')-Ib-cr.v2	-	-	-	-	-	CatB4.v1	-	-	tet(D)	-	dfrA14.v1^	OXA-1;SCO-1;TEM-1D.v1^	-	CTX-M-15	-	OXA-48	SHV-1^	-	OmpK35-17%;OmpK36GD	-	GyrA-83Y;GyrA-87N;ParC-80I	-	-	ST101	2	6	1	5	4	1	6	5	11	6	5	1	25	37	9	5	5	11	-	-	-	-	-	-	-	-	-	-	-	-	-	-	-	-	-	-	-	-	-	-	-	-
GCF_900508235.1	Turkey	2013	EuSCAPE_TR302	human	wound	SAMEA3729896	Klebsiella pneumoniae	strong	311	467138	990818	5543750	no	-	ST147	0	1	8	12	-	0	-	0	-	0	-	0	-	0	-	-	-	-	ybtQ_106*-0%;ybtA_1*-78%;ybtS_25*-0%;ybtT_11*-60%;ybtU_52*-0%	wzi230	KL81	?-	Good	0.9766	KL81_17_rmlB,KL81_19_rmlD,KL81_20_rmlC	OL101	OL101	?-*	Good	0.918	OL101_01_rfbB,OL101_03_rfbD,OL101_04_rfbC	aac(3)-IIa.v1^;aac(6')-Ib-cr.v2;strA.v1^;strB.v1	-	-	qnrB1.v2^	-	-	CatB4.v1?	-	sul2	tet(A).v1	-	dfrA14.v1^	OXA-1;TEM-1D.v1^	-	CTX-M-15	-	-	SHV-11.v1^	35Q	-	-	GyrA-83I;ParC-80I	-	-	ST147	3	4	6	1	7	4	38	-	-	-	21*-0%	-	-	-	-	-	-	-	-	-	-	-	-	-	-	-	-	-	-	-	-	-	-	-	-	-	-	-	-	-	-	-
GCF_900508225.1	Turkey	2013	EuSCAPE_TR303	human	urine	SAMEA3729897	Klebsiella pneumoniae	strong	126	374416	871489	5420632	no	-	ST353	1	0	0	0	ybt 10; ICEKp4	84-1LV	-	0	-	0	-	0	-	0	-	-	-	-	-	wzi346	KL110	none	Very high	0.9909		O3b	O3b	none	Very high	0.9899		-	-	-	-	-	-	-	-	-	-	-	-	-	-	-	-	-	SHV-11.v1^	35Q	-	-	-	-	-	ST353	3	9	47	1	13	1	16	3	12	4	3	14	50	216	3	15	8	2	-	-	-	-	-	-	-	-	-	-	-	-	-	-	-	-	-	-	-	-	-	-	-	-
GCF_900508245.1	Turkey	2013	EuSCAPE_TR304	human	urine	SAMEA3729898	Klebsiella pneumoniae	strong	63	371610	643794	5507754	no	-	ST101	0	0	0	0	-	0	-	0	-	0	-	0	-	0	-	-	-	-	-	wzi137	KL17	none	Very high	0.9999		O1v1	O1	none	Very high	0.9803		-	-	-	-	-	-	-	-	-	-	-	-	-	-	-	-	-	SHV-1^	-	-	-	-	-	-	ST101	2	6	1	5	4	1	6	-	-	-	-	-	-	-	-	-	-	-	-	-	-	-	-	-	-	-	-	-	-	-	-	-	-	-	-	-	-	-	-	-	-	-
GCF_900508265.1	Turkey	2013	EuSCAPE_TR305	human	urine	SAMEA3729899	Klebsiella pneumoniae	strong	70	448487	1025112	5200019	no	-	ST188	0	0	0	0	-	0	-	0	-	0	-	0	-	0	-	-	-	-	-	wzi160	KL39	none	Very high	0.9934		O3b	O3b	none	Very high	0.9911		-	-	-	-	-	-	-	-	-	-	-	-	-	-	-	-	-	SHV-1^	-	-	-	-	-	fosA7*?-0%	ST188	3	1	1	3	4	28	39	-	-	-	-	-	-	-	-	-	-	-	-	-	-	-	-	-	-	-	-	-	-	-	-	-	-	-	-	-	-	-	-	-	-	-
GCF_900508255.1	Turkey	2013	EuSCAPE_TR306	human	urine	SAMEA3729900	Klebsiella pneumoniae	strong	72	377248	1002749	5501503	no	-	ST185	1	0	4	6	ybt 14; ICEKp5	147-2LV	-	0	-	0	-	0	-	0	-	-	-	-	-	wzi362	KL130	none	Very high	0.9996		O1v2	O1	none	Very high	0.9873		aph3-Ia.v1^;strA.v1^;strB.v1	-	-	-	-	-	-	-	sul2*	-	-	dfrA14.v1^	TEM-1D.v1^	-	-	-	-	SHV-11.v1^	35Q	OmpK36-81%	-	-	-	-	ST185	2	30	2	1	10	4	12	4	4	5	4	1	69	191	2	4	4*	20	-	-	-	-	-	-	-	-	-	-	-	-	-	-	-	-	-	-	-	-	-	-	-	-
GCF_900508295.1	Turkey	2013	EuSCAPE_TR307	human	blood	SAMEA3729901	Klebsiella pneumoniae	strong	76	366125	849953	5479399	no	-	ST14	0	1	2	2	-	0	-	0	-	0	-	0	-	0	-	-	-	-	-	wzi2	KL2	none	Very high	0.9975		O1v1	O1	none	Very high	0.9999		-	-	-	-	-	-	-	-	-	-	-	dfrA14.v1^	-	-	CTX-M-3	-	-	SHV-1^	-	-	-	-	-	-	ST14	1	6	1	1	1	1	1	-	-	-	-	-	-	-	-	-	-	-	-	-	-	-	-	-	-	-	-	-	-	-	-	-	-	-	-	-	-	-	-	-	-	-
GCF_900508285.1	Turkey	2013	EuSCAPE_TR308	human	urine	SAMEA3729902	Klebsiella pneumoniae	strong	55	356216	986695	5518309	no	-	ST882	1	0	0	0	ybt 4; plasmid	31-2LV	-	0	-	0	-	0	-	0	-	-	-	-	-	wzi248	KL16	none	Very high	0.9937		O1v1	O1	none	Very high	0.982		-	-	-	-	-	-	-	-	-	-	-	-	-	-	-	-	-	SHV-101*	-	-	-	-	-	dfrA14.v1*?-0%	ST882	2	1	1	37	1	27	19	18	20	27*	18	13	81	38*	9	8	26	35	-	-	-	-	-	-	-	-	-	-	-	-	-	-	-	-	-	-	-	-	-	-	-	-
GCF_900508305.1	Austria	2014	EuSCAPE_AT015	human	urine	SAMEA3729903	Klebsiella pneumoniae	strong	86	359809	1119064	5454176	no	-	ST111	0	0	0	0	-	0	-	0	-	0	-	0	-	0	-	-	-	-	-	wzi63	KL63	?-	Good	0.9935	KL63_06_wzc	O1v2	O1	none	Very high	0.9928		-	-	-	-	-	-	-	-	-	-	-	-	-	-	-	-	-	-	-	-	-	-	-	SHV-187*?-64%	ST111	2	1	5	1	17	4	42	-	-	-	-	-	-	-	-	-	-	-	-	-	-	-	-	-	-	-	-	-	-	-	-	-	-	-	-	-	-	-	-	-	-	-
GCF_900508275.1	Austria	2013	EuSCAPE_AT025	human	wound	SAMEA3729904	Klebsiella pneumoniae	strong	77	351381	914555	5437263	no	-	ST392	0	1	8	14	-	0	-	0	-	0	-	0	-	0	-	-	-	-	-	wzi187	KL27	none	Very high	0.9927		O4	O4	none	Very high	0.9971		aac(6')-Ib-cr.v2;strA.v1^;strB.v1	-	-	qnrB2.v1^	-	-	CatB4.v1?	-	sul1;sul1;sul2	tet(A).v1*	-	dfrA14.v1^;dfrA25	OXA-1;TEM-1D.v1^	-	CTX-M-15	-	-	SHV-11.v1^	35Q	OmpK36-4%	-	GyrA-83I;ParC-80I	-	-	ST392	3	4	6	1	7	4	40	-	-	-	-	-	-	-	-	-	-	-	-	-	-	-	-	-	-	-	-	-	-	-	-	-	-	-	-	-	-	-	-	-	-	-
GCF_900508315.1	Poland	2014	EuSCAPE_PL004	human	urine	SAMEA3729905	Klebsiella pneumoniae	strong	122	106464	264675	5556795	no	-	ST11	1	1	7	10	ybt 10; ICEKp4?	22-1LV	-	0	-	0	-	0	-	0	-	-	-	-	-	wzi75	KL105	none	Perfect	1		OL102	OL102	-*	None	0.8758	OL102_05_wbbL,OL102_06_rhamnan,OL102_07_wzm,OL102_08_wzt	aac(6')-Ib'.v1;aadA*;aadA2^	-	-	-	-	-	catA1^	-	sul1	-	-	dfrA12	DHA-1;OXA-9.v1;TEM-1D.v1^	-	CTX-M-15*	-	-	SHV-11.v1	35Q	-	-	GyrA-83I;ParC-80I	-	qnrB4*?-57%;qnrB55?-0%	ST11	3	3	1	1	1	1	4	16	12	4	3	3	21*-86%	33	3	10	9	2	-	-	-	-	-	-	-	-	-	-	-	-	-	-	-	-	-	-	-	-	-	-	-	-
GCF_900508325.1	Poland	2014	EuSCAPE_PL011	human	urine	SAMEA3729906	Klebsiella pneumoniae	strong	287	358238	812541	5585769	no	-	ST45	1	0	4	5	ybt 10; ICEKp4	78	-	0	-	0	-	0	-	0	-	-	-	-	-	wzi101	KL24	-	High	0.99	KL24_13_wcuG	O2v1	O2	none	Very high	0.9876		strA.v1	-	-	-	-	-	-	-	sul1	tet(D)	-	dfrA12;dfrA14.v1^	-	-	-	-	-	SHV-1	-	-	-	-	CatB4.v1?-89%	OXA-1?-0%;aph(6)-Id.v2?-51%;catA1*?-0%	ST45	2	1	1	6	7	1	12	3	12	4	11	3	21	18	3	10	16	2	-	-	-	-	-	-	-	-	-	-	-	-	-	-	-	-	-	-	-	-	-	-	-	-
GCF_900508335.1	Poland	2013	EuSCAPE_PL047	human	blood	SAMEA3729907	Klebsiella pneumoniae	strong	73	265318	593632	5486704	no	-	ST152	1	1	8	17	ybt 10; ICEKp4	325-2LV	-	0	-	0	-	0	-	0	-	-	-	-	-	wzi110	KL149	none	Very high	0.9995		O4	O4	none	Very high	0.9971		aac(6')-Ib-cr.v2;aadA1.v1^;aadA16*;strA.v1^;strB.v1	-	-	qnrB6^	-	-	CatB4.v1?;catA1^	arr-3	sul1;sul1;sul2	-	-	dfrA1.v2;dfrA27	OXA-1;TEM-1D.v1^	-	CTX-M-15	-	-	SHV-1^	-	-	-	GyrA-83F;GyrA-87A;ParC-80I	-	-	ST152	2	3	2	1	1	4	56	88	12	4	121	21	272*	280	3*	72	9	2	-	-	-	-	-	-	-	-	-	-	-	-	-	-	-	-	-	-	-	-	-	-	-	-
GCF_900508355.1	Poland	2014	EuSCAPE_PL053	human	lower respiratory tract secretion	SAMEA3729908	Klebsiella pneumoniae	strong	77	298789	593776	5492850	no	-	ST152	1	1	8	17	ybt 10; ICEKp4	325-2LV	-	0	-	0	-	0	-	0	-	-	-	-	-	wzi110	KL149	?-	Good	0.9995	KL149_06_wzc	O4	O4	none	Very high	0.9971		aac(6')-Ib-cr.v2;aadA1.v1^;aadA16*;strA.v1^;strB.v1	-	-	qnrB6^	-	-	CatB4.v1?;catA1^	arr-3	sul1;sul1;sul2	-	-	dfrA1.v2;dfrA27	OXA-1;TEM-1D.v1^	-	CTX-M-15	-	-	SHV-1^	-	-	-	GyrA-83F;GyrA-87A;ParC-80I	-	-	ST152	2	3	2	1	1	4	56	88	12	4	121	21	272*	280	3*	72	9	2	-	-	-	-	-	-	-	-	-	-	-	-	-	-	-	-	-	-	-	-	-	-	-	-
GCF_900508345.1	France	2014	EuSCAPE_FR049	human	blood	SAMEA3729909	Klebsiella pneumoniae	strong	59	349769	1226717	5529610	no	-	ST11	1	0	9	13	ybt 10; ICEKp4	26	-	0	-	0	-	0	-	0	-	-	-	-	-	wzi75	KL105	none	Perfect	1		O2v2	O2	none	Very high	0.9845		aac(6')-Ib-cr.v2^;aadA2^;aph3-Ia.v1^	-	-	qnrB4	-	mphA	catB3.v2	arr-3	sul1;sul1	tet(A).v1	-	dfrA12	DHA-1;OXA-1	-	-	-	-	SHV-11.v1	35Q	-	-	GyrA-83I;ParC-80I	-	-	ST11	3	3	1	1	1	1	4	16	12	4	3	3	35	33	3	10	9	2	-	-	-	-	-	-	-	-	-	-	-	-	-	-	-	-	-	-	-	-	-	-	-	-
GCF_900508375.1	Slovakia	2013	EuSCAPE_SK008	human	urine	SAMEA3729910	Klebsiella pneumoniae	strong	96	224954	1000549	5620039	no	-	ST11	1	1	7	16	ybt 10; ICEKp4	26	-	0	-	0	-	0	-	0	-	-	-	-	-	wzi75	KL105	none	Perfect	1		O2v2	O2	none	Very high	0.9845		aac(3)-IIa.v1^;aac(6')-Ib'.v1;aadA*;aadA2^	-	-	qnrB4	-	-	CatB4.v1?;catA1^	-	sul1;sul1	-	-	dfrA12;dfrA14.v1^	DHA-1;OXA-1;OXA-9.v1;TEM-1D.v1^	-	CTX-M-15	-	-	SHV-11.v1	35Q	OmpK36-7%	-	GyrA-83I;ParC-80I	aac(6')-Ib-cr.v2?-0%	-	ST11	3	3	1	1	1	1	4	16	12	4	3	3	35	33	3	10	9	2	-	-	-	-	-	-	-	-	-	-	-	-	-	-	-	-	-	-	-	-	-	-	-	-
GCF_900508365.1	Slovakia	2014	EuSCAPE_SK012	human	wound	SAMEA3729911	Klebsiella pneumoniae	strong	105	200669	1000370	5620755	no	-	ST11	1	1	7	15	ybt 10; ICEKp4	26	-	0	-	0	-	0	-	0	-	-	-	-	-	wzi75	KL105	none	Perfect	1		O2v2	O2	none	Very high	0.9845		aac(3)-IIa.v1^;aadA*;aadA2^	-	-	qnrB4	-	-	CatB4.v1;catA1^	-	sul1;sul1	-	-	dfrA12;dfrA14.v1^	DHA-1;OXA-1;OXA-9.v1;TEM-1D.v1^	-	CTX-M-15	-	-	SHV-11.v1	35Q	OmpK36-0%	-	GyrA-83I;ParC-80I	aac(6')-Ib-cr.v2*?-0%	-	ST11	3	3	1	1	1	1	4	16	12	4	3	3	35	33	3	10	9	2	-	-	-	-	-	-	-	-	-	-	-	-	-	-	-	-	-	-	-	-	-	-	-	-
GCF_900508385.1	Slovakia	2014	EuSCAPE_SK018	human	wound	SAMEA3729912	Klebsiella pneumoniae	strong	91	218194	474949	5567259	no	-	ST11	1	0	6	10	ybt 10; ICEKp4?	22-1LV	-	0	-	0	-	0	-	0	-	-	-	-	-	wzi75	KL105	none	Perfect	1		O2v2	O2	none	Very high	0.9844		aac(6')-Ib-cr.v2;aadA2^	-	-	qnrB4	-	-	CatB4.v1;catA1^	-	sul1;sul1	-	-	dfrA12	DHA-1;OXA-1	-	-	-	-	SHV-11.v1	35Q	OmpK36-78%	-	GyrA-83I;ParC-80I	-	-	ST11	3	3	1	1	1	1	4	16	12	4	3	3	21*-81%	33	3	10	9	2	-	-	-	-	-	-	-	-	-	-	-	-	-	-	-	-	-	-	-	-	-	-	-	-
GCF_900508425.1	Slovakia	2014	EuSCAPE_SK026	human	urine	SAMEA3729914	Klebsiella pneumoniae	strong	72	270383	470973	5549678	no	-	ST11	0	1	8	12	-	0	-	0	-	0	-	0	-	0	-	-	-	-	-	wzi2	KL2	none	Very high	0.9975		O2v1	O2	none	Very high	0.9999		aac(3)-IIa.v1^;aac(6')-Ib-cr.v2;strA.v1^;strB.v1	-	-	-	-	ereB	CatB4.v1?;catA1^	-	sul2	tet(D)	-	-	OXA-1;TEM-1D.v1^	-	CTX-M-15	-	-	SHV-11.v1	35Q	OmpK35-59%	-	GyrA-83F;GyrA-87A;ParC-80I	-	-	ST11	3	3	1	1	1	1	4	-	-	-	-	-	-	-	-	-	-	-	-	-	-	-	-	-	-	-	-	-	-	-	-	-	-	-	-	-	-	-	-	-	-	-
GCF_900508395.1	Czech Republic	2014	EuSCAPE_CZ005	human	urine	SAMEA3729915	Klebsiella pneumoniae	strong	65	393289	679757	5632922	no	-	ST405	1	1	6	7	ybt 0; ICE?	312	-	0	-	0	-	0	-	0	-	-	-	-	-	wzi143	KL151	none	Very high	0.9923		O4	O4	none	Very high	0.9969		strA.v1^;strB.v1	-	-	qnrB1.v2^	-	-	-	-	sul2	-	-	dfrA14.v1^	TEM-1D.v1^	-	CTX-M-15	-	-	SHV-76	35Q	OmpK36-18%	-	-	-	fosA7*?-0%	ST405	2	1	62	3	10	4	110	6	62	60	4	1	145	148	2	39	69	2	-	-	-	-	-	-	-	-	-	-	-	-	-	-	-	-	-	-	-	-	-	-	-	-
GCF_900508415.1	Czech Republic	2014	EuSCAPE_CZ006	human	urine	SAMEA3729916	Klebsiella pneumoniae	strong	147	124231	302453	5596916	no	-	ST340	0	1	9	17	-	0	-	0	-	0	-	0	-	0	-	-	-	-	-	wzi50	KL15	?	Good	0.9998		O4	O4	?-	Good	0.9966	O4_06_glycosyltransferase	aac(3)-IId^;aac(6')-Ib-cr.v2;aadA2^;aph3-Ia.v1^;strA.v1^;strB.v1	-	-	-	-	mphA	CatB4.v1	-	sul1;sul2	tet(D)*	-	dfrA12;dfrA14.v1^	OXA-1;TEM-1D.v1^;TEM-1D.v1^	-	CTX-M-15	-	-	SHV-11.v1	35Q	-	-	GyrA-83I;ParC-80I	-	-	ST340	3	3	1	1	1	1	18	-	-	-	-	-	-	-	-	-	-	-	-	-	-	-	-	-	-	-	-	-	-	-	-	-	-	-	-	-	-	-	-	-	-	-
GCF_900508435.1	Czech Republic	2014	EuSCAPE_CZ010	human	wound	SAMEA3729917	Klebsiella pneumoniae	strong	112	203728	571753	5794128	no	-	ST14	0	0	8	16	-	0	-	0	-	0	-	0	-	0	-	-	-	-	-	wzi2	KL2	none	Very high	0.9975		O1v1	O1	none	Very high	0.9999		aac(3)-IIa.v1;aac(6')-Ib-cr.v2^;aph(3')-Ia*;strA.v1;strB.v1	-	-	qnrB4	-	mphA	catA1^;catB3.v2	arr-3	sul1;sul2	tet(D)	-	-	DHA-1;OXA-1;TEM-1D.v1^	-	-	-	-	SHV-28.v1^	-	-	-	GyrA-83Y	-	-	ST14	1	6	1	1	1	1	1	-	-	-	-	-	-	-	-	-	-	-	-	-	-	-	-	-	-	-	-	-	-	-	-	-	-	-	-	-	-	-	-	-	-	-
GCF_900508445.1	Czech Republic	2013	EuSCAPE_CZ016	human	urine	SAMEA3729918	Klebsiella pneumoniae	strong	370	270384	867397	5623066	no	-	ST11	0	1	8	10	-	0	-	0	-	0	-	0	-	0	-	-	-	-	iucC_12*-0%	wzi24	KL24	?-	Good	0.9999	KL24_13_wcuG	O2v1	O2	none	Very high	0.9852		aac(3)-IIa.v1^;aac(6')-Ib-cr.v2;strB.v1	-	-	-	-	-	CatB4.v1	-	sul1	tet(D)	-	dfrA22*	OXA-1;TEM-1D.v1^	-	CTX-M-15	-	-	SHV-1^	-	-	-	GyrA-83F;GyrA-87A;ParC-80I	qnrB4*?-82%	arr-3?-0%;catA1?-0%;strA.v1*?-0%	ST11	3	3	1	1	1	1	4	-	-	-	-	-	-	-	-	-	-	-	-	-	-	-	-	-	-	-	-	-	-	-	-	-	-	-	-	-	-	-	-	-	-	-
GCF_900508475.1	Czech Republic	2014	EuSCAPE_CZ026	human	lower respiratory tract secretion	SAMEA3729920	Klebsiella pneumoniae	strong	65	314207	934880	5566255	no	-	ST11	1	0	6	10	ybt 10; ICEKp4	26	-	0	-	0	-	0	-	0	-	-	-	-	-	wzi2	KL2	none	Very high	0.9975		O2v1	O2	none	Very high	0.9999		aac(6')-Ib-cr.v2^	-	-	qnrB4	-	-	catA1^;catB3.v2	arr-3	sul1;sul1;sul2	-	-	-	DHA-1;OXA-1	-	-	-	-	SHV-11.v1	35Q	-	-	GyrA-83I;ParC-80I	-	-	ST11	3	3	1	1	1	1	4	16	12	4	3	3	35	33	3	10	9	2	-	-	-	-	-	-	-	-	-	-	-	-	-	-	-	-	-	-	-	-	-	-	-	-
GCF_900508465.1	Lithuania	2014	EuSCAPE_LT008	human	lower respiratory tract secretion	SAMEA3729923	Klebsiella pneumoniae	strong	65	273478	844127	5501330	no	-	ST1243	0	1	6	8	-	0	-	0	-	0	-	0	-	0	-	-	-	-	-	wzi23	KL14	none	Very high	0.9973		O3b	O3b	none	Very high	0.9891		aac(3)-IId^;aadA2^;armA	-	-	-	-	msrE	-	-	sul1	-	-	dfrA12	TEM-1D.v1^	-	CTX-M-3	-	-	SHV-1^	-	-	-	-	mphE.v2*-27%	-	ST1243	76	1	2	1	7	4	224	-	-	-	-	-	-	-	-	-	-	-	-	-	-	-	-	-	-	-	-	-	-	-	-	-	-	-	-	-	-	-	-	-	-	-
GCF_902156195.1	Israel	2013	EuSCAPE_IL011	human	urine	SAMEA3729925	Klebsiella pneumoniae	strong	9	5446010	5446010	5630355	no	-	ST512	0	2	4	6	-	0	-	0	-	0	-	0	-	0	-	-	-	-	-	wzi154	KL107	none	Very high	0.9998		O2v2	O2	none	Very high	0.9837		aac(6')-Ib'.v1;aac(6')-Ib'.v1;aac(6')-Ib'.v1;aadA2	-	-	-	-	-	-	-	sul1	-	-	-	-	-	-	-	KPC-3	SHV-11.v1	35Q	OmpK35-25%;OmpK36GD	-	GyrA-83I;ParC-80I	-	-	ST512	54	3	1	1	1	1	79	-	-	-	-	-	-	-	-	-	-	-	-	-	-	-	-	-	-	-	-	-	-	-	-	-	-	-	-	-	-	-	-	-	-	-
GCF_900508495.1	Israel	2013	EuSCAPE_IL069	human	blood	SAMEA3729926	Klebsiella pneumoniae	strong	99	220421	565150	5748274	no	-	ST512	0	2	9	12	-	0	-	0	-	0	-	0	-	0	-	-	-	-	-	wzi154	KL107	none	Very high	0.9998		O2v2	O2	none	Very high	0.9837		aac(3)-IIa.v1;aadA2^;aph3-Ia.v1^	-	-	-	-	mphA	catA1^	-	sul1;sul1	-	-	dfrA12	OXA-2;TEM-1D.v1^	-	CTX-M-2	-	KPC-3	SHV-11.v1	35Q	OmpK35-25%;OmpK36GD	-	GyrA-83I;ParC-80I	aac(6')-Ib'.v1?-0%	-	ST512	54	3	1	1	1	1	79	-	-	-	-	-	-	-	-	-	-	-	-	-	-	-	-	-	-	-	-	-	-	-	-	-	-	-	-	-	-	-	-	-	-	-
GCF_900508515.1	Italy	2013	EuSCAPE_IT031	human	wound	SAMEA3729927	Klebsiella pneumoniae	strong	44	298305	976765	5417736	no	-	ST186	1	0	1	0	ybt unknown	0	-	0	-	0	-	0	-	0	-	-	-	-	-	-	KL114	none	Very high	0.9997		O1v2	O1	none	Very high	0.9852		-	-	-	-	-	-	-	-	-	-	-	-	-	-	-	-	-	SHV-1^	-	-	-	GyrA-83F	-	-	ST186	2	1	1	37	45	4	9	6	4*	21	4	1	131*	147*	2	12*	4	2*	-	-	-	-	-	-	-	-	-	-	-	-	-	-	-	-	-	-	-	-	-	-	-	-
GCF_900508555.1	Italy	2013	EuSCAPE_IT087	human	urine	SAMEA3729928	Klebsiella pneumoniae	strong	81	212328	518693	5438875	no	-	ST512	0	0	3	2	-	0	-	0	-	0	-	0	-	0	-	-	-	-	-	wzi154	KL107	none	Very high	0.9998		O2v2	O2	-	Good	0.9843	O1/O2v2_01_wzm,O1/O2v2_02_wzt,O1/O2v2_03_wbbM	aadA2	-	-	-	-	-	-	-	sul1	-	-	-	-	-	-	-	-	SHV-11.v1	35Q	OmpK35-25%;OmpK36GD	-	GyrA-83I;ParC-80I	-	-	ST512	54	3	1	1	1	1	79	-	-	-	-	-	-	-	-	-	-	-	-	-	-	-	-	-	-	-	-	-	-	-	-	-	-	-	-	-	-	-	-	-	-	-
GCF_900508525.1	Italy	2013	EuSCAPE_IT094	human	urine	SAMEA3729929	Klebsiella pneumoniae	strong	75	237692	544130	5576163	no	-	ST512	0	2	8	8	-	0	-	0	-	0	-	0	-	0	-	-	-	-	-	wzi154	KL107	none	Very high	1		O2v2	O2	?	Good	0.9837		aadA2^;aph3-Ia.v1^	-	-	-	-	mphA	catA1^	-	sul1	-	-	dfrA12	TEM-1D.v1^	-	-	-	KPC-3	SHV-11.v1	35Q	OmpK35-25%;OmpK36GD	-	GyrA-83I;ParC-80I	OXA-9.v1*-42%	-	ST512	54	3	1	1	1	1	79	-	-	-	-	-	-	-	-	-	-	-	-	-	-	-	-	-	-	-	-	-	-	-	-	-	-	-	-	-	-	-	-	-	-	-
GCF_900508545.1	Italy	2013	EuSCAPE_IT095	human	urine	SAMEA3729930	Klebsiella pneumoniae	strong	63	368603	933716	5347193	no	-	ST896	0	0	0	0	-	0	-	0	-	0	-	0	-	0	-	-	-	-	-	wzi59	KL3	none	Very high	0.9961		O2v2	O2	none	Very high	0.9839		-	-	-	-	-	-	-	-	-	-	-	-	-	-	-	-	-	SHV-11.v1^	35Q	-	-	-	-	-	ST896	2	9	2	1	13	1	38	-	-	-	-	-	-	-	-	-	-	-	-	-	-	-	-	-	-	-	-	-	-	-	-	-	-	-	-	-	-	-	-	-	-	-
GCF_900508535.1	Italy	2013	EuSCAPE_IT096	human	blood	SAMEA3729931	Klebsiella pneumoniae	strong	72	219142	544057	5496162	no	-	ST512	0	3	5	3	-	0	-	0	-	0	-	0	-	0	-	-	-	-	-	wzi154	KL107	none	Very high	0.9999		O2v2	O2	none	Very high	0.9837		aac(6')-Ib'.v1	-	-	-	-	-	-	-	-	-	-	-	TEM-1D.v1^	-	-	-	KPC-3	SHV-11.v1	35Q	OmpK35-25%;OmpK36GD	MgrB-62%	GyrA-83I;ParC-80I	OXA-9.v1*-42%	-	ST512	54	3	1	1	1	1	79	-	-	-	-	-	-	-	-	-	-	-	-	-	-	-	-	-	-	-	-	-	-	-	-	-	-	-	-	-	-	-	-	-	-	-
[truncated: 3,935,313 more chars]
